## Supplementary Table 2 for "A resource for analyzing *C. elegans*’ gene expression data using transcriptional gene modules and module-weighted annotations"

### Sheet: Sheet1
					Top 2 enriched GO terms
		Condition that most strongly activates the module			Negative Hemi-module			Positive Hemi-module
Module	Process most likely represented by the module	GEO ID	Description	SVE	Biological Process	Molecular Function	Cellular Component	Biological Process	Molecular Function	Cellular Component
1		none	none	none	GO:0044258 intestinal lipid catabolic process GO:0006431 methionyl-tRNA aminoacylation	GO:0004825 methionine-tRNA ligase activity GO:0004784 superoxide dismutase activity	GO:0030897 HOPS complex GO:0031513 nonmotile primary cilium	GO:1903959 regulation of anion transmembrane transp... GO:0006821 chloride transport	GO:0005247 voltage-gated chloride channel activity GO:0019838 growth factor binding	GO:0031224 intrinsic component of membrane GO:0016021 integral component of membrane
2		none	none	none	GO:0035211 spermathecum morphogenesis GO:0043401 steroid hormone mediated signaling pathw...	GO:0003707 steroid hormone receptor activity GO:0003700 transcription factor activity, sequence-...	GO:0008541 proteasome regulatory particle, lid subc... GO:0009331 glycerol-3-phosphate dehydrogenase compl...	GO:0042128 nitrate assimilation GO:0045033 peroxisome inheritance	GO:0005355 glucose transmembrane transporter activi... GO:0005351 sugar:proton symporter activity	GO:0005780 extrinsic component of intraperoxisomal ... GO:0097038 perinuclear endoplasmic reticulum
3		none	none	none	GO:0045087 innate immune response GO:0016998 cell wall macromolecule catabolic proces...	GO:0003796 lysozyme activity GO:0004427 inorganic diphosphatase activity	GO:0044459 plasma membrane part GO:0016021 integral component of membrane	GO:0055114 oxidation-reduction process GO:0009813 flavonoid biosynthetic process	GO:0004364 glutathione transferase activity GO:0005506 iron ion binding	GO:0005576 extracellular region GO:0005769 early endosome
4		GSE9665	143 min vs. 101 min embryo	0.67	GO:0006188 IMP biosynthetic process GO:0043173 nucleotide salvage	GO:0015279 store-operated calcium channel activity GO:0004652 polynucleotide adenylyltransferase activ...	GO:0034704 calcium channel complex GO:0005760 gamma DNA polymerase complex	GO:0048747 muscle fiber development GO:0035329 hippo signaling	GO:0000287 magnesium ion binding GO:0004449 isocitrate dehydrogenase (NAD+) activity	GO:0019013 viral nucleocapsid GO:0008250 oligosaccharyltransferase complex
5		none	none	none	GO:0034220 ion transmembrane transport GO:0006182 cGMP biosynthetic process	GO:0005230 extracellular ligand-gated ion channel a... GO:0004930 G-protein coupled receptor activity	GO:0016021 integral component of membrane GO:0030659 cytoplasmic vesicle membrane	GO:0007400 neuroblast fate determination GO:0002115 store-operated calcium entry	GO:0043167 ion binding GO:0047453 ATP-dependent NAD(P)H-hydrate dehydratas...	GO:0055120 striated muscle dense body GO:0016323 basolateral plasma membrane
6		GSE18132	oga-1 vs. N2	0.08	GO:0007186 G-protein coupled receptor signaling pat... GO:0015671 oxygen transport	GO:0004930 G-protein coupled receptor activity GO:0042923 neuropeptide binding	GO:0016021 integral component of membrane GO:0005887 integral component of plasma membrane	GO:0042759 long-chain fatty acid biosynthetic proce... GO:0006919 activation of cysteine-type endopeptidas...	GO:0004768 stearoyl-CoA 9-desaturase activity GO:0097199 cysteine-type endopeptidase activity inv...	GO:0030425 dendrite GO:0072372 primary cilium
7		GSE21784	15 day-old vs. 6 day-old adults	-0.08	GO:0008360 regulation of cell shape GO:0018105 peptidyl-serine phosphorylation	GO:0017128 phospholipid scramblase activity GO:0004674 protein serine/threonine kinase activity	GO:0005634 nucleus GO:0005856 cytoskeleton	GO:0006516 glycoprotein catabolic process GO:0071722 detoxification of arsenic-containing sub...	GO:0003824 catalytic activity GO:0004502 kynurenine 3-monooxygenase activity	GO:0031902 late endosome membrane GO:0012507 ER to Golgi transport vesicle membrane
8		none	none	none	GO:0070922 small RNA loading onto RISC GO:0035279 mRNA cleavage involved in gene silencing...	GO:0035198 miRNA binding GO:0070551 endoribonuclease activity, cleaving siRN...	GO:0035068 micro-ribonucleoprotein complex GO:0016533 cyclin-dependent protein kinase 5 holoen...	GO:0009253 peptidoglycan catabolic process GO:0006487 protein N-linked glycosylation	GO:0003796 lysozyme activity GO:0005272 sodium channel activity	GO:0016021 integral component of membrane GO:0034751 aryl hydrocarbon receptor complex
9		GSE38997	L1 vs. L1 + 21 hrs	-0.17	GO:0055114 oxidation-reduction process GO:0006635 fatty acid beta-oxidation	GO:0003995 acyl-CoA dehydrogenase activity GO:0050660 flavin adenine dinucleotide binding	GO:0005777 peroxisome GO:0005778 peroxisomal membrane	GO:0006855 drug transmembrane transport GO:0042908 xenobiotic transport	GO:0009055 electron carrier activity GO:0008559 xenobiotic-transporting ATPase activity	GO:0016235 aggresome GO:0005776 autophagosome
10	Response to osmotic stress	GSE19310	osm-7 vs. N2	-0.16	GO:0046168 glycerol-3-phosphate catabolic process GO:0006973 intracellular accumulation of glycerol	GO:0004367 glycerol-3-phosphate dehydrogenase [NAD+... GO:0004368 glycerol-3-phosphate dehydrogenase activ...	GO:0009331 glycerol-3-phosphate dehydrogenase compl... GO:0016281 eukaryotic translation initiation factor...	GO:0006833 water transport GO:0015793 glycerol transport	GO:0004067 asparaginase activity GO:0016813 hydrolase activity, acting on carbon-nit...	GO:0005960 glycine cleavage complex GO:0031417 NatC complex
11		none	none	none	GO:0035262 gonad morphogenesis GO:0007257 activation of JUN kinase activity	GO:0031435 mitogen-activated protein kinase kinase ... GO:0061598 molybdopterin adenylyltransferase activi...	GO:0031201 SNARE complex GO:0032039 integrator complex	GO:0036065 fucosylation GO:0043401 steroid hormone mediated signaling pathw...	GO:0008107 galactoside 2-alpha-L-fucosyltransferase... GO:0008270 zinc ion binding	GO:0031672 A band GO:0031674 I band
12		GSE39012	arsenic-treated vs. untreated	-0.21	GO:0070574 cadmium ion transmembrane transport GO:0010273 detoxification of copper ion	GO:0015086 cadmium ion transmembrane transporter ac... GO:0008446 GDP-mannose 4,6-dehydratase activity	GO:0098588 bounding membrane of organelle GO:0005832 chaperonin-containing T-complex	GO:0006189 'de novo' IMP biosynthetic process GO:0009113 purine nucleobase biosynthetic process	GO:0004749 ribose phosphate diphosphokinase activit... GO:0003993 acid phosphatase activity	GO:0005737 cytoplasm GO:0055120 striated muscle dense body
13		none	none	none	GO:0009813 flavonoid biosynthetic process GO:0052696 flavonoid glucuronidation	GO:0015020 glucuronosyltransferase activity GO:0004622 lysophospholipase activity	GO:1990633 mutator focus GO:0019898 extrinsic component of membrane	GO:1990569 UDP-N-acetylglucosamine transmembrane tr... GO:1900073 regulation of neuromuscular synaptic tra...	GO:0005006 epidermal growth factor-activated recept... GO:0005462 UDP-N-acetylglucosamine transmembrane tr...	GO:0043196 varicosity GO:0033503 HULC complex
14		none	none	none	GO:0006508 proteolysis GO:0030968 endoplasmic reticulum unfolded protein r...	GO:0042302 structural constituent of cuticle GO:0004222 metalloendopeptidase activity	GO:0005576 extracellular region GO:0031012 extracellular matrix	GO:0016998 cell wall macromolecule catabolic proces... GO:0006032 chitin catabolic process	GO:0004568 chitinase activity GO:0004869 cysteine-type endopeptidase inhibitor ac...	GO:0045203 integral component of cell outer membran... GO:0005892 acetylcholine-gated channel complex
15		GSE23528	Warm-cold entrained 14 hr vs 2 hr	-0.25	GO:0000723 telomere maintenance GO:1900073 regulation of neuromuscular synaptic tra...	GO:0047710 bis(5'-adenosyl)-triphosphatase activity GO:0004335 galactokinase activity	GO:0016323 basolateral plasma membrane GO:0005851 eukaryotic translation initiation factor...	GO:0006805 xenobiotic metabolic process GO:0042738 exogenous drug catabolic process	GO:0016712 oxidoreductase activity, acting on paire... GO:0008395 steroid hydroxylase activity	GO:0005780 extrinsic component of intraperoxisomal ... GO:0016281 eukaryotic translation initiation factor...
16		GSE27677	jun-1 vs. N2	-0.07	GO:0007606 sensory perception of chemical stimulus GO:0006516 glycoprotein catabolic process	GO:0004888 transmembrane signaling receptor activit... GO:0003700 transcription factor activity, sequence-...	GO:0016021 integral component of membrane GO:0005640 nuclear outer membrane	GO:0071805 potassium ion transmembrane transport GO:0048034 heme O biosynthetic process	GO:0005249 voltage-gated potassium channel activity GO:0004336 galactosylceramidase activity	GO:0070419 nonhomologous end joining complex GO:0005958 DNA-dependent protein kinase-DNA ligase ...
17		GSE9665	hlh-1 vs. control embryo	-0.17	GO:0032543 mitochondrial translation GO:0046488 phosphatidylinositol metabolic process	GO:0030515 snoRNA binding GO:0050567 glutaminyl-tRNA synthase (glutamine-hydr...	GO:0034388 Pwp2p-containing subcomplex of 90S preri... GO:0005747 mitochondrial respiratory chain complex ...	GO:0043654 recognition of apoptotic cell GO:0033227 dsRNA transport	GO:0004494 methylmalonyl-CoA mutase activity GO:0031419 cobalamin binding	GO:0031260 pseudopodium membrane GO:0030670 phagocytic vesicle membrane
18		GSE54024	nuo-6 vs. isp-1; ced-4	-0.1	GO:0007218 neuropeptide signaling pathway GO:0009813 flavonoid biosynthetic process	GO:0005179 hormone activity GO:0015020 glucuronosyltransferase activity	GO:0005576 extracellular region GO:0030017 sarcomere	GO:0030207 chondroitin sulfate catabolic process GO:0048620 post-embryonic hindgut morphogenesis	GO:0004415 hyalurononglucosaminidase activity GO:0008483 transaminase activity	GO:0000788 nuclear nucleosome GO:0035267 NuA4 histone acetyltransferase complex
19		none	none	none	GO:0007542 primary sex determination, germ-line GO:1990569 UDP-N-acetylglucosamine transmembrane tr...	GO:0031151 histone methyltransferase activity (H3-K... GO:0008736 L-fucose isomerase activity	GO:0005635 nuclear envelope GO:0016607 nuclear speck	GO:0006805 xenobiotic metabolic process GO:0042738 exogenous drug catabolic process	GO:0016712 oxidoreductase activity, acting on paire... GO:0008395 steroid hydroxylase activity	GO:0034455 t-UTP complex GO:0042765 GPI-anchor transamidase complex
20		GSE11055	6hr vs. 0hr starved L1s	-0.32	GO:0055114 oxidation-reduction process GO:0006633 fatty acid biosynthetic process	GO:0003824 catalytic activity GO:0003857 3-hydroxyacyl-CoA dehydrogenase activity	GO:0034707 chloride channel complex GO:0005739 mitochondrion	GO:0019430 removal of superoxide radicals GO:0055114 oxidation-reduction process	GO:0004784 superoxide dismutase activity GO:0030170 pyridoxal phosphate binding	GO:0055120 striated muscle dense body GO:0097249 mitochondrial respiratory chain supercom...
21		GSE23528	Light-dark entrained vs. non-entrained	0.08	GO:1900038 negative regulation of cellular response to hypoxia GO:0043401 steroid hormone mediated signaling pathw...	GO:0061597 cyclic pyranopterin monophosphate syntha... GO:0003707 steroid hormone receptor activity	GO:0005879 axonemal microtubule GO:0019008 molybdopterin synthase complex	GO:0019430 removal of superoxide radicals GO:0044268 multicellular organismal protein metabol...	GO:0004784 superoxide dismutase activity GO:0042803 protein homodimerization activity	GO:0097249 mitochondrial respiratory chain supercom... GO:0005759 mitochondrial matrix
22		GSE9301	oxidative stress with skn-1 RNAi vs. oxidative stress	-0.11	GO:0009792 embryo development ending in birth or eg... GO:0010940 positive regulation of necrotic cell dea...	GO:0005545 1-phosphatidylinositol binding GO:0030276 clathrin binding	GO:0005905 coated pit GO:0030136 clathrin-coated vesicle	GO:0035046 pronuclear migration GO:0006734 NADH metabolic process	GO:0051087 chaperone binding GO:0003779 actin binding	GO:0005640 nuclear outer membrane GO:0005856 cytoskeleton
23	Neuronal genes	GSE8004	RNA from neurons vs. RNA from all cells	0.59	GO:0007218 neuropeptide signaling pathway GO:0007186 G-protein coupled receptor signaling pat...	GO:0005230 extracellular ligand-gated ion channel a... GO:0004930 G-protein coupled receptor activity	GO:0030424 axon GO:0016021 integral component of membrane	GO:0006564 L-serine biosynthetic process GO:0061199 striated muscle contraction involved in ...	GO:0004494 methylmalonyl-CoA mutase activity GO:0031419 cobalamin binding	GO:0019013 viral nucleocapsid GO:0031090 organelle membrane
24		none	none	none	GO:0034514 mitochondrial unfolded protein response GO:0033138 positive regulation of peptidyl-serine p...	GO:0005234 extracellular-glutamate-gated ion channe... GO:0016595 glutamate binding	GO:0017146 NMDA selective glutamate receptor comple... GO:0022626 cytosolic ribosome	GO:0006564 L-serine biosynthetic process GO:0042661 regulation of mesodermal cell fate speci...	GO:0004648 O-phospho-L-serine:2-oxoglutarate aminot... GO:0005158 insulin receptor binding	GO:0030176 integral component of endoplasmic reticu... GO:0031227 intrinsic component of endoplasmic retic...
25		GSE54011	0.4mM selenium vs. no selenium	-0.08	GO:1900038 negative regulation of cellular response... GO:0055114 oxidation-reduction process	GO:0008171 O-methyltransferase activity GO:0016813 hydrolase activity, acting on carbon-nit...	GO:0005764 lysosome GO:0016021 integral component of membrane	GO:0042738 exogenous drug catabolic process GO:0006805 xenobiotic metabolic process	GO:0008395 steroid hydroxylase activity GO:0016712 oxidoreductase activity, acting on paire...	GO:0031674 I band GO:0030673 axolemma
26		none	none	none	GO:0072488 ammonium transmembrane transport GO:1900073 regulation of neuromuscular synaptic tra...	GO:0008519 ammonium transmembrane transporter activ... GO:0004128 cytochrome-b5 reductase activity, acting...	GO:0005844 polysome GO:0016014 dystrobrevin complex	GO:0006542 glutamine biosynthetic process GO:0006683 galactosylceramide catabolic process	GO:0004356 glutamate-ammonia ligase activity GO:0000224 peptide-N4-(N-acetyl-beta-glucosaminyl)a...	GO:0005680 anaphase-promoting complex GO:0005952 cAMP-dependent protein kinase complex
27		none	none	none	GO:0030968 endoplasmic reticulum unfolded protein r... GO:0035037 sperm entry	GO:0034930 1-hydroxypyrene sulfotransferase activit... GO:0004062 aryl sulfotransferase activity	GO:0031234 extrinsic component of cytoplasmic side ... GO:0019897 extrinsic component of plasma membrane	GO:0006516 glycoprotein catabolic process GO:0051280 negative regulation of release of seques...	GO:0008200 ion channel inhibitor activity GO:0016248 channel inhibitor activity	GO:0005847 mRNA cleavage and polyadenylation specif... GO:0019008 molybdopterin synthase complex
28		GSE30505	ash-2 RNAi vs. E.V. L3	-0.06	GO:0006334 nucleosome assembly GO:0009792 embryo development ending in birth or eg...	GO:0046982 protein heterodimerization activity GO:0003677 DNA binding	GO:0000786 nucleosome GO:0000788 nuclear nucleosome	GO:0019430 removal of superoxide radicals GO:0006529 asparagine biosynthetic process	GO:0004784 superoxide dismutase activity GO:0050017 L-3-cyanoalanine synthase activity	GO:0097249 mitochondrial respiratory chain supercom... GO:0005667 transcription factor complex
29		GSE43952	pcca-1 vs. N2 fed Comamonas	0.05	GO:0055114 oxidation-reduction process GO:0055085 transmembrane transport	GO:0005247 voltage-gated chloride channel activity GO:0022857 transmembrane transporter activity	GO:0016021 integral component of membrane GO:0005576 extracellular region	GO:0045087 innate immune response GO:0019433 triglyceride catabolic process	GO:0004712 protein serine/threonine/tyrosine kinase... GO:0004806 triglyceride lipase activity	GO:0016014 dystrobrevin complex GO:0005777 peroxisome
30		none	none	none	GO:0006820 anion transport GO:0010286 heat acclimation	GO:0004034 aldose 1-epimerase activity GO:0022857 transmembrane transporter activity	GO:0016021 integral component of membrane GO:0008180 COP9 signalosome	GO:1902617 response to fluoride GO:0048511 rhythmic process	GO:2001070 starch binding GO:0032794 GTPase activating protein binding	GO:0030424 axon GO:0043005 neuron projection
31		GSE48347	smo-1 RNAi vs. E.V. embryos	-0.19	GO:0042391 regulation of membrane potential GO:1900038 negative regulation of cellular response...	GO:0008446 GDP-mannose 4,6-dehydratase activity GO:0004096 catalase activity	GO:0045203 integral component of cell outer membran... GO:0005892 acetylcholine-gated channel complex	GO:0006657 CDP-choline pathway GO:0009409 response to cold	GO:0004103 choline kinase activity GO:0004803 transposase activity	GO:0000126 transcription factor TFIIIB complex GO:0034464 BBSome
32	Response to foreign RNA	GSE41056	rde-1 infected vs. uninfected with with Orsay virus	-0.34	GO:0090328 regulation of olfactory learning GO:0051607 defense response to virus	GO:0034353 RNA pyrophosphohydrolase activity GO:0004252 serine-type endopeptidase activity	GO:0005789 endoplasmic reticulum membrane GO:0019008 molybdopterin synthase complex	GO:0055114 oxidation-reduction process GO:0006694 steroid biosynthetic process	GO:0004497 monooxygenase activity GO:0016705 oxidoreductase activity, acting on paire...	GO:0005737 cytoplasm GO:0043231 intracellular membrane-bounded organelle
33		none	none	none	GO:0034063 stress granule assembly GO:0050778 positive regulation of immune response	GO:0003707 steroid hormone receptor activity GO:0008270 zinc ion binding	GO:0010494 cytoplasmic stress granule GO:0030014 CCR4-NOT complex	GO:0098662 inorganic cation transmembrane transport GO:0030001 metal ion transport	GO:0004871 signal transducer activity GO:0005267 potassium channel activity	GO:0016021 integral component of membrane GO:0044459 plasma membrane part
34	Early embryonic development	GSE2180	pie-1 vs. mex-3; skn-1 41 min. after 4-cell embryo (high vs. low skn-1 activity)	0.68	GO:0006457 protein folding GO:0009792 embryo development ending in birth or eg...	GO:0051082 unfolded protein binding GO:0005524 ATP binding	GO:0005783 endoplasmic reticulum GO:0005737 cytoplasm	GO:0051148 negative regulation of muscle cell diffe... GO:0048308 organelle inheritance	GO:0008429 phosphatidylethanolamine binding GO:0061631 ubiquitin conjugating enzyme activity	GO:0000788 nuclear nucleosome GO:0035267 NuA4 histone acetyltransferase complex
35		none	none	none	GO:0071805 potassium ion transmembrane transport GO:0072375 medium-term memory	GO:0004104 cholinesterase activity GO:0044325 ion channel binding	GO:0005887 integral component of plasma membrane GO:0043204 perikaryon	GO:0043525 positive regulation of neuron apoptotic ... GO:0019101 female somatic sex determination	GO:0001162 RNA polymerase II intronic transcription... GO:0000980 RNA polymerase II distal enhancer sequen...	GO:0009925 basal plasma membrane GO:0016324 apical plasma membrane
36		GSE16975	hydrogen sulfide treated vs. control	0.17	GO:0009792 embryo development ending in birth or eg... GO:0000003 reproduction	GO:0005524 ATP binding GO:0003682 chromatin binding	GO:0005634 nucleus GO:0000794 condensed nuclear chromosome	GO:0043654 recognition of apoptotic cell GO:0035279 mRNA cleavage involved in gene silencing...	GO:0004363 glutathione synthase activity GO:0005044 scavenger receptor activity	GO:0035145 exon-exon junction complex GO:0031260 pseudopodium membrane
37		GSE9246	sir-2 vs. N2 L1	0.09	GO:0072375 medium-term memory GO:0051932 synaptic transmission, GABAergic	GO:0044325 ion channel binding GO:0004683 calmodulin-dependent protein kinase acti...	GO:0031430 M band GO:0030424 axon	GO:0040001 establishment of mitotic spindle localiz... GO:0030590 first cell cycle pseudocleavage	GO:0048027 mRNA 5'-UTR binding GO:0003730 mRNA 3'-UTR binding	GO:0000235 astral microtubule GO:0043186 P granule
38		GSE30505	glp-1 vs. N2 L3	0.36	GO:0045132 meiotic chromosome segregation GO:0007130 synaptonemal complex assembly	GO:0003730 mRNA 3'-UTR binding GO:0003723 RNA binding	GO:0043186 P granule GO:0000800 lateral element	GO:0048621 post-embryonic digestive tract morphogen... GO:0045176 apical protein localization	GO:0016746 transferase activity, transferring acyl ... GO:0003707 steroid hormone receptor activity	GO:0016324 apical plasma membrane GO:0045177 apical part of cell
39		GSE23528	Light-dark entrained 6 hr vs 2 hr	-0.09	GO:0016226 iron-sulfur cluster assembly GO:0009792 embryo development ending in birth or eg...	GO:0016531 copper chaperone activity GO:0008312 7S RNA binding	GO:0016272 prefoldin complex GO:0031083 BLOC-1 complex	GO:0033168 conversion of ds siRNA to ss siRNA invol... GO:0090502 RNA phosphodiester bond hydrolysis, endo...	GO:0035197 siRNA binding GO:0017151 DEAD/H-box RNA helicase binding	GO:0016442 RISC complex GO:0031305 integral component of mitochondrial inne...
40		GSE11055	24 hrs after hatching in presence vs. absence of food	0.07	GO:0007638 mechanosensory behavior GO:0045138 nematode male tail tip morphogenesis	GO:0022841 potassium ion leak channel activity GO:0005230 extracellular ligand-gated ion channel a...	GO:0005886 plasma membrane GO:0034707 chloride channel complex	GO:0051583 dopamine uptake involved in synaptic tra... GO:0016233 telomere capping	GO:0008301 DNA binding, bending GO:0005330 dopamine:sodium symporter activity	GO:0032809 neuronal cell body membrane GO:0000784 nuclear chromosome, telomeric region
41	H3K4 trimethylation in germline	GSE30505	glp-1; ash-2 vs. glp-1	0.67	GO:0019433 triglyceride catabolic process GO:0019556 histidine catabolic process to glutamate...	GO:0004806 triglyceride lipase activity GO:0008120 ceramide glucosyltransferase activity	GO:0005605 basal lamina GO:0005576 extracellular region	GO:0051568 histone H3-K4 methylation GO:0060290 transdifferentiation	GO:0042800 histone methyltransferase activity (H3-K... GO:0016712 oxidoreductase activity, acting on paire...	GO:0048188 Set1C/COMPASS complex GO:0005811 lipid particle
42		GSE2180	143 vs. 0 min after 4-cell embryo	-0.06	GO:0060070 canonical Wnt signaling pathway GO:0007411 axon guidance	GO:0042813 Wnt-activated receptor activity GO:0017147 Wnt-protein binding	GO:0005634 nucleus GO:0031225 anchored component of membrane	GO:0007078 lamin depolymerization GO:0072583 clathrin-mediated endocytosis	GO:0008195 phosphatidate phosphatase activity GO:0032050 clathrin heavy chain binding	GO:0030132 clathrin coat of coated pit GO:0030130 clathrin coat of trans-Golgi network ves...
43		GSE27677	Fasted for 2 days vs. fed	0.07	GO:0045087 innate immune response GO:0042738 exogenous drug catabolic process	GO:0003796 lysozyme activity GO:0008395 steroid hydroxylase activity	GO:0031463 Cul3-RING ubiquitin ligase complex GO:0014069 postsynaptic density	GO:0032780 negative regulation of ATPase activity GO:0006635 fatty acid beta-oxidation	GO:0042030 ATPase inhibitor activity GO:0003997 acyl-CoA oxidase activity	GO:0005615 extracellular space GO:0005882 intermediate filament
44		none	none	none	GO:0006368 transcription elongation from RNA polyme... GO:0042351 'de novo' GDP-L-fucose biosynthetic proc...	GO:0004497 monooxygenase activity GO:0016705 oxidoreductase activity, acting on paire...	GO:0008023 transcription elongation factor complex GO:0033263 CORVET complex	GO:0045962 positive regulation of development, hete... GO:0007224 smoothened signaling pathway	GO:0005272 sodium channel activity GO:0004830 tryptophan-tRNA ligase activity	GO:0000932 cytoplasmic mRNA processing body GO:0016021 integral component of membrane
45	Response to heat stress	GSE10787	28C heat shock vs. 26C control	0.18	GO:0006750 glutathione biosynthetic process GO:0007034 vacuolar transport	GO:0051082 unfolded protein binding GO:0043167 ion binding	GO:0005869 dynactin complex GO:0005759 mitochondrial matrix	GO:0006898 receptor-mediated endocytosis GO:0061073 ciliary body morphogenesis	GO:0004658 propionyl-CoA carboxylase activity GO:0004687 myosin light chain kinase activity	GO:0032009 early phagosome GO:0001891 phagocytic cup
46		none	none	none	GO:0048268 clathrin coat assembly GO:0000122 negative regulation of transcription fro...	GO:0005545 1-phosphatidylinositol binding GO:0030276 clathrin binding	GO:0005905 coated pit GO:0042734 presynaptic membrane	GO:0047497 mitochondrion transport along microtubul... GO:0097345 mitochondrial outer membrane permeabiliz...	GO:0032050 clathrin heavy chain binding GO:0051536 iron-sulfur cluster binding	GO:0031307 integral component of mitochondrial oute... GO:0044444 cytoplasmic part
47	ATFS-1 activity during UPRmt	GSE9967	gas-1 vs. N2	-0.43	GO:0055114 oxidation-reduction process GO:0009813 flavonoid biosynthetic process	GO:0003707 steroid hormone receptor activity GO:0015020 glucuronosyltransferase activity	GO:0005744 mitochondrial inner membrane presequence... GO:0005739 mitochondrion	GO:0055114 oxidation-reduction process GO:0006805 xenobiotic metabolic process	GO:0016712 oxidoreductase activity, acting on paire... GO:0008395 steroid hydroxylase activity	GO:0005737 cytoplasm GO:0005783 endoplasmic reticulum
48	Propionyl-CoA carboxylase activity	GSE43952	pcca-1 vs. N2 fed Comamonas	0.18	GO:0008360 regulation of cell shape GO:0035335 peptidyl-tyrosine dephosphorylation	GO:0004725 protein tyrosine phosphatase activity GO:0004658 propionyl-CoA carboxylase activity	GO:0005856 cytoskeleton GO:0031201 SNARE complex	GO:0019915 lipid storage GO:0046323 glucose import	GO:0004725 protein tyrosine phosphatase activity GO:0005355 glucose transmembrane transporter activi...	GO:0031143 pseudopodium GO:0005856 cytoskeleton
49	Early embryonic development	GSE2180	pie-1; pal-1 vs. pie-1 143 min after 4-cell embryo	0.3	GO:0009792 embryo development ending in birth or eg... GO:0002119 nematode larval development	GO:0003743 translation initiation factor activity GO:0051082 unfolded protein binding	GO:0005737 cytoplasm GO:0005739 mitochondrion	GO:0000448 cleavage in ITS2 between 5.8S rRNA and L... GO:0017183 peptidyl-diphthamide biosynthetic proces...	GO:0051731 polynucleotide 5'-hydroxyl-kinase activi... GO:0003735 structural constituent of ribosome	GO:0005840 ribosome GO:0005876 spindle microtubule
50		none	none	none	GO:0051568 histone H3-K4 methylation GO:0060290 transdifferentiation	GO:0042800 histone methyltransferase activity (H3-K... GO:0046872 metal ion binding	GO:0048188 Set1C/COMPASS complex GO:0005879 axonemal microtubule	GO:0050832 defense response to fungus GO:0007143 female meiotic division	GO:0008107 galactoside 2-alpha-L-fucosyltransferase... GO:0019955 cytokine binding	GO:0031528 microvillus membrane GO:0016021 integral component of membrane
51		GSE11055	Fed L1 vs. starved L1	-0.28	GO:0006898 receptor-mediated endocytosis GO:0002119 nematode larval development	GO:0030515 snoRNA binding GO:0003723 RNA binding	GO:0005730 nucleolus GO:0032040 small-subunit processome	GO:0000422 mitophagy GO:0044804 nucleophagy	GO:0050811 GABA receptor binding GO:0004512 inositol-3-phosphate synthase activity	GO:0000421 autophagosome membrane GO:0000407 pre-autophagosomal structure
52		GSE2180	pie-1; pal-1 vs. pie-1 66 min. after 4-cell embryo	-0.18	GO:0044211 CTP salvage GO:0015701 bicarbonate transport	GO:0008510 sodium:bicarbonate symporter activity GO:0005093 Rab GDP-dissociation inhibitor activity	GO:0005634 nucleus GO:0005730 nucleolus	GO:0042744 hydrogen peroxide catabolic process GO:0016070 RNA metabolic process	GO:0004096 catalase activity GO:0004407 histone deacetylase activity	GO:0005844 polysome GO:0000932 cytoplasmic mRNA processing body
53		GSE9485	RNA from neurons vs. RNA from all cells	0.05	GO:0043401 steroid hormone mediated signaling pathw... GO:0006777 Mo-molybdopterin cofactor biosynthetic p...	GO:0061597 cyclic pyranopterin monophosphate syntha... GO:0003700 transcription factor activity, sequence-...	GO:0019008 molybdopterin synthase complex GO:0034707 chloride channel complex	GO:0006662 glycerol ether metabolic process GO:0000103 sulfate assimilation	GO:0016671 oxidoreductase activity, acting on a sul... GO:0015035 protein disulfide oxidoreductase activit...	GO:0031513 nonmotile primary cilium GO:0034753 nuclear aryl hydrocarbon receptor comple...
54		none	none	none	GO:0007171 activation of transmembrane receptor pro... GO:0051260 protein homooligomerization	GO:0016747 transferase activity, transferring acyl ... GO:0008146 sulfotransferase activity	GO:0016021 integral component of membrane GO:0031224 intrinsic component of membrane	GO:0043401 steroid hormone mediated signaling pathw... GO:0000055 ribosomal large subunit export from nucl...	GO:0003707 steroid hormone receptor activity GO:0070097 delta-catenin binding	GO:0030991 intraciliary transport particle A GO:0016342 catenin complex
55		GSE41056	Wild isolate JU1580 vs. N2	0.57	GO:0042744 hydrogen peroxide catabolic process GO:0045087 innate immune response	GO:0004096 catalase activity GO:0020037 heme binding	GO:0000111 nucleotide-excision repair factor 2 comp... GO:0071942 XPC complex	GO:0019358 nicotinate nucleotide salvage GO:0009435 NAD biosynthetic process	GO:0004514 nicotinate-nucleotide diphosphorylase (c... GO:0004516 nicotinate phosphoribosyltransferase act...	GO:0032039 integrator complex GO:0005615 extracellular space
56		none	none	none	GO:0007606 sensory perception of chemical stimulus GO:0007165 signal transduction	GO:0004930 G-protein coupled receptor activity GO:0030971 receptor tyrosine kinase binding	GO:0016021 integral component of membrane GO:0030897 HOPS complex	GO:0044210 'de novo' CTP biosynthetic process GO:0071396 cellular response to lipid	GO:0036002 pre-mRNA binding GO:0046914 transition metal ion binding	GO:0044433 cytoplasmic vesicle part GO:0016023 cytoplasmic membrane-bounded vesicle
57		none	none	none	GO:0007016 cytoskeletal anchoring at plasma membran... GO:0007155 cell adhesion	GO:0005158 insulin receptor binding GO:0030215 semaphorin receptor binding	GO:0005925 focal adhesion GO:0001726 ruffle	GO:0038083 peptidyl-tyrosine autophosphorylation GO:0042660 positive regulation of cell fate specifi...	GO:0004715 non-membrane spanning protein tyrosine k... GO:0004830 tryptophan-tRNA ligase activity	GO:0031234 extrinsic component of cytoplasmic side ... GO:0030014 CCR4-NOT complex
58		GSE22660	1ug/ml vs. 100ng/ml DMSO	-0.1	GO:0009792 embryo development ending in birth or eg... GO:0002119 nematode larval development	GO:0008137 NADH dehydrogenase (ubiquinone) activity GO:0004129 cytochrome-c oxidase activity	GO:0005743 mitochondrial inner membrane GO:0005739 mitochondrion	GO:0009792 embryo development ending in birth or eg... GO:0002119 nematode larval development	GO:0000166 nucleotide binding GO:0003729 mRNA binding	GO:0005844 polysome GO:0000932 cytoplasmic mRNA processing body
59		GSE38196	spg-7 RNAi vs, E.V. in atfs-1 mutants	0.22	GO:0006508 proteolysis GO:0050982 detection of mechanical stimulus	GO:0030246 carbohydrate binding GO:0004222 metalloendopeptidase activity	GO:0005576 extracellular region GO:0005764 lysosome	GO:0055114 oxidation-reduction process GO:0044710 single-organism metabolic process	GO:0004497 monooxygenase activity GO:0016705 oxidoreductase activity, acting on paire...	NA NA NA NA
60		none	none	none	GO:0009792 embryo development ending in birth or eg... GO:0000003 reproduction	GO:0046982 protein heterodimerization activity GO:0051538 3 iron, 4 sulfur cluster binding	GO:0000786 nucleosome GO:0005739 mitochondrion	GO:0040035 hermaphrodite genitalia development GO:0002119 nematode larval development	GO:0008137 NADH dehydrogenase (ubiquinone) activity GO:0003746 translation elongation factor activity	GO:0072546 ER membrane protein complex GO:0000788 nuclear nucleosome
61		GSE12298	fenamiphos vs. untreated	-0.09	GO:0050832 defense response to fungus GO:0031640 killing of cells of other organism	GO:0004222 metalloendopeptidase activity GO:0008158 hedgehog receptor activity	GO:0005615 extracellular space GO:0005576 extracellular region	GO:0045087 innate immune response GO:1900073 regulation of neuromuscular synaptic tra...	GO:0050660 flavin adenine dinucleotide binding GO:0004499 N,N-dimethylaniline monooxygenase activi...	GO:0044841 gut granule membrane GO:0098589 membrane region
62		none	none	none	GO:0019348 dolichol metabolic process GO:0003376 sphingosine-1-phosphate signaling pathwa...	GO:0003824 catalytic activity GO:0003796 lysozyme activity	GO:0005765 lysosomal membrane GO:0034707 chloride channel complex	GO:0007413 axonal fasciculation GO:0008038 neuron recognition	GO:0004103 choline kinase activity GO:0005216 ion channel activity	GO:0045121 membrane raft GO:0016020 membrane
63		none	none	none	GO:0045824 negative regulation of innate immune res... GO:0090216 positive regulation of 1-phosphatidylino...	GO:0005262 calcium channel activity GO:0008080 N-acetyltransferase activity	GO:0032545 CURI complex GO:0005868 cytoplasmic dynein complex	GO:0042744 hydrogen peroxide catabolic process GO:0006979 response to oxidative stress	GO:0004096 catalase activity GO:0020037 heme binding	GO:0071203 WASH complex GO:0005885 Arp2/3 protein complex
64		GSE42592	cadmium treated vs. untreated	-0.62	GO:0045087 innate immune response GO:0030968 endoplasmic reticulum unfolded protein r...	GO:0015020 glucuronosyltransferase activity GO:0004497 monooxygenase activity	GO:0045121 membrane raft GO:0005773 vacuole	GO:0055114 oxidation-reduction process GO:0050829 defense response to Gram-negative bacter...	GO:0030976 thiamine pyrophosphate binding GO:0008732 L-allo-threonine aldolase activity	GO:0000786 nucleosome GO:0044815 DNA packaging complex
65		GSE47778	daf-16 vs. N2 L1	0.18	GO:0030070 insulin processing GO:1900038 negative regulation of cellular response...	GO:0009931 calcium-dependent protein serine/threoni... GO:0015362 high-affinity sodium:dicarboxylate sympo...	GO:0043204 perikaryon GO:0055120 striated muscle dense body	GO:0035279 mRNA cleavage involved in gene silencing... GO:0070922 small RNA loading onto RISC	GO:0005542 folic acid binding GO:0035198 miRNA binding	GO:0035068 micro-ribonucleoprotein complex GO:0019008 molybdopterin synthase complex
66		GSE54024	paraquat treated vs. untreated	0.42	GO:0008360 regulation of cell shape GO:0018105 peptidyl-serine phosphorylation	GO:0004725 protein tyrosine phosphatase activity GO:0004715 non-membrane spanning protein tyrosine k...	GO:0031234 extrinsic component of cytoplasmic side ... GO:0031588 AMP-activated protein kinase complex	GO:0055114 oxidation-reduction process GO:0044710 single-organism metabolic process	GO:0016491 oxidoreductase activity GO:0003824 catalytic activity	NA NA NA NA
67	Genes in sensory neurons	GSE16050	mir-124 promoter::gfp pos. vs. neg. embryo cells (mir-124 marks sensory neurons)	-0.61	GO:0035058 nonmotile primary cilium assembly GO:0042384 cilium assembly	GO:0031683 G-protein beta/gamma-subunit complex bin... GO:0004383 guanylate cyclase activity	GO:0036064 ciliary basal body GO:0031513 nonmotile primary cilium	GO:0035022 positive regulation of Rac protein signa... GO:0035025 positive regulation of Rho protein signa...	GO:0030676 Rac guanyl-nucleotide exchange factor ac... GO:0015464 acetylcholine receptor activity	GO:0036194 muscle cell projection GO:0002102 podosome
68		GSE41366	26 h vs. 20h dichlorvos treatment	-0.1	GO:0009253 peptidoglycan catabolic process GO:0016998 cell wall macromolecule catabolic proces...	GO:0003796 lysozyme activity GO:0016788 hydrolase activity, acting on ester bond...	GO:0005615 extracellular space GO:0005764 lysosome	GO:0019752 carboxylic acid metabolic process GO:0030322 stabilization of membrane potential	GO:0004046 aminoacylase activity GO:0008294 calcium- and calmodulin-responsive adeny...	GO:0005576 extracellular region GO:0044459 plasma membrane part
69		GSE2180	pie-1; pal-1 vs. N2 101 min after 4-cell embryo	-0.29	GO:0006334 nucleosome assembly GO:0009792 embryo development ending in birth or eg...	GO:0046982 protein heterodimerization activity GO:0003677 DNA binding	GO:0000786 nucleosome GO:0000788 nuclear nucleosome	GO:0010248 establishment or maintenance of transmem... GO:0002119 nematode larval development	GO:0005391 sodium:potassium-exchanging ATPase activ... GO:0000983 transcription factor activity, RNA polym...	GO:0008023 transcription elongation factor complex GO:0045263 proton-transporting ATP synthase complex...
70		GSE41366	dichlorvos treated vs. untreated	-0.19	GO:0040011 locomotion GO:0018991 oviposition	GO:0015459 potassium channel regulator activity GO:0000981 RNA polymerase II transcription factor a...	GO:0031252 cell leading edge GO:0005604 basement membrane	GO:0045087 innate immune response GO:0055114 oxidation-reduction process	GO:0004322 ferroxidase activity GO:0008199 ferric iron binding	GO:0046930 pore complex GO:0005759 mitochondrial matrix
71		GSE47778	daf-2; daf-16 vs. daf-16 L1	-0.09	GO:0030837 negative regulation of actin filament po... GO:0002119 nematode larval development	GO:0005515 protein binding GO:0050265 RNA uridylyltransferase activity	GO:0005844 polysome GO:0005622 intracellular	GO:0006679 glucosylceramide biosynthetic process NA NA	GO:0008120 ceramide glucosyltransferase activity NA NA	GO:0016021 integral component of membrane GO:0031224 intrinsic component of membrane
72		none	none	none	GO:0050830 defense response to Gram-positive bacter... GO:0055085 transmembrane transport	GO:0022857 transmembrane transporter activity GO:0051400 BH domain binding	GO:0016021 integral component of membrane GO:0016324 apical plasma membrane	GO:0045087 innate immune response GO:0010332 response to gamma radiation	GO:0016787 hydrolase activity GO:0016215 acyl-CoA desaturase activity	GO:0005764 lysosome GO:0000323 lytic vacuole
73	Early embryonic development	GSE2180	23 vs. 0 min after 4-cell embryo	-0.26	GO:0009792 embryo development ending in birth or eg... GO:0040035 hermaphrodite genitalia development	GO:0003723 RNA binding GO:0008017 microtubule binding	GO:0005634 nucleus GO:0051233 spindle midzone	GO:0019432 triglyceride biosynthetic process GO:0009792 embryo development ending in birth or eg...	GO:0008195 phosphatidate phosphatase activity GO:0005391 sodium:potassium-exchanging ATPase activ...	GO:0005829 cytosol GO:0005737 cytoplasm
74		GSE32521	gold nanoparticles vs. control	0.15	GO:0009792 embryo development ending in birth or eg... GO:0002119 nematode larval development	GO:0005524 ATP binding GO:0005388 calcium-transporting ATPase activity	GO:0005913 cell-cell adherens junction GO:0005643 nuclear pore	GO:0031293 membrane protein intracellular domain pr... GO:0042004 feminization of hermaphrodite soma	GO:0004198 calcium-dependent cysteine-type endopept... GO:0004647 phosphoserine phosphatase activity	GO:0034098 VCP-NPL4-UFD1 AAA ATPase complex GO:0000139 Golgi membrane
75		none	none	none	GO:0018315 molybdenum incorporation into molybdenum... GO:0045087 innate immune response	GO:0061598 molybdopterin adenylyltransferase activi... GO:0061599 molybdopterin molybdotransferase activit...	GO:0097249 mitochondrial respiratory chain supercom... GO:0046930 pore complex	GO:0043401 steroid hormone mediated signaling pathw... GO:0003333 amino acid transmembrane transport	GO:0004499 N,N-dimethylaniline monooxygenase activi... GO:0008107 galactoside 2-alpha-L-fucosyltransferase...	GO:0033186 CAF-1 complex GO:0005615 extracellular space
76		GSE9665	elt-3 vs. control embryo	-0.33	GO:0045138 nematode male tail tip morphogenesis GO:0006973 intracellular accumulation of glycerol	GO:0008158 hedgehog receptor activity GO:0050662 coenzyme binding	GO:0009331 glycerol-3-phosphate dehydrogenase compl... GO:0031303 integral component of endosome membrane	GO:0043985 histone H4-R3 methylation GO:0019919 peptidyl-arginine methylation, to asymme...	GO:0035242 protein-arginine omega-N asymmetric meth... GO:0044020 histone methyltransferase activity (H4-R...	GO:0005743 mitochondrial inner membrane GO:0005677 chromatin silencing complex
77		GSE28856	4 hr vs. 0 hr after shifting from 17C to 23C	-0.33	GO:0015886 heme transport GO:0006044 N-acetylglucosamine metabolic process	GO:0015232 heme transporter activity GO:0004594 pantothenate kinase activity	GO:0031463 Cul3-RING ubiquitin ligase complex GO:0014069 postsynaptic density	GO:0045087 innate immune response GO:0052696 flavonoid glucuronidation	GO:0005506 iron ion binding GO:0003824 catalytic activity	GO:0031260 pseudopodium membrane GO:0030670 phagocytic vesicle membrane
78		GSE47778	daf-2; daf-16 vs. daf-16 L1	0.47	GO:0006508 proteolysis GO:0010951 negative regulation of endopeptidase act...	GO:0004867 serine-type endopeptidase inhibitor acti... GO:0004222 metalloendopeptidase activity	GO:0005576 extracellular region GO:0016020 membrane	GO:0090136 epithelial cell-cell adhesion GO:0006979 response to oxidative stress	GO:0004601 peroxidase activity GO:0020037 heme binding	GO:0016021 integral component of membrane GO:0005886 plasma membrane
79		GSE35360	humic acid vs. untreated	0.05	GO:0006418 tRNA aminoacylation for protein translat... GO:0006310 DNA recombination	GO:0000049 tRNA binding GO:0004812 aminoacyl-tRNA ligase activity	GO:0005739 mitochondrion GO:0000124 SAGA complex	GO:0006102 isocitrate metabolic process GO:0006099 tricarboxylic acid cycle	GO:0004450 isocitrate dehydrogenase (NADP+) activit... GO:0004586 ornithine decarboxylase activity	GO:0030897 HOPS complex GO:0033180 proton-transporting V-type ATPase, V1 do...
80		GSE42192	Fed with Lactobacillus rhamnosus vs. OP50	-0.07	GO:0006436 tryptophanyl-tRNA aminoacylation GO:0006974 cellular response to DNA damage stimulus	GO:0004830 tryptophan-tRNA ligase activity GO:0030628 pre-mRNA 3'-splice site binding	GO:0032009 early phagosome GO:0005779 integral component of peroxisomal membra...	GO:0046854 phosphatidylinositol phosphorylation GO:0080182 histone H3-K4 trimethylation	GO:0051087 chaperone binding GO:0008934 inositol monophosphate 1-phosphatase act...	GO:0005640 nuclear outer membrane GO:0005737 cytoplasm
81		none	none	none	GO:1900195 positive regulation of oocyte maturation GO:0045217 cell-cell junction maintenance	GO:0004691 cAMP-dependent protein kinase activity GO:0005388 calcium-transporting ATPase activity	GO:0005952 cAMP-dependent protein kinase complex GO:0030670 phagocytic vesicle membrane	GO:0019430 removal of superoxide radicals GO:0008340 determination of adult lifespan	GO:0004784 superoxide dismutase activity GO:0005507 copper ion binding	GO:0005844 polysome GO:0000932 cytoplasmic mRNA processing body
82		GSE23528	Light-dark entrained vs. non-entrained	-0.4	GO:0009792 embryo development ending in birth or eg... GO:0006898 receptor-mediated endocytosis	GO:0003682 chromatin binding GO:0003676 nucleic acid binding	GO:0005730 nucleolus GO:0005634 nucleus	GO:0007032 endosome organization GO:0048193 Golgi vesicle transport	GO:0008903 hydroxypyruvate isomerase activity GO:0001164 RNA polymerase I CORE element sequence-s...	GO:0005768 endosome GO:0031410 cytoplasmic vesicle
83		GSE11055	L1 larvae vs. embryo	-0.26	GO:0055114 oxidation-reduction process GO:0006081 cellular aldehyde metabolic process	GO:0004028 3-chloroallyl aldehyde dehydrogenase act... GO:0004030 aldehyde dehydrogenase [NAD(P)+] activit...	GO:0005576 extracellular region GO:0034707 chloride channel complex	GO:0006561 proline biosynthetic process GO:0015746 citrate transport	GO:0004735 pyrroline-5-carboxylate reductase activi... GO:0004349 glutamate 5-kinase activity	GO:0000139 Golgi membrane GO:0016021 integral component of membrane
84		GSE2180	pie-1 41 min vs. 0 min after 4-cell embryo	-0.43	GO:0009438 methylglyoxal metabolic process GO:0043631 RNA polyadenylation	GO:0004652 polynucleotide adenylyltransferase activ... GO:0003978 UDP-glucose 4-epimerase activity	GO:0005868 cytoplasmic dynein complex GO:0033116 endoplasmic reticulum-Golgi intermediate...	GO:0005978 glycogen biosynthetic process GO:0097154 GABAergic neuron differentiation	GO:0004134 4-alpha-glucanotransferase activity GO:0004135 amylo-alpha-1,6-glucosidase activity	GO:0035632 mitochondrial prohibitin complex GO:0019013 viral nucleocapsid
85		GSE51691	day 8 hermaphrodites with vs. without males	-0.06	GO:0006032 chitin catabolic process GO:0071927 octopamine signaling pathway	GO:0004568 chitinase activity GO:0008061 chitin binding	GO:0016021 integral component of membrane GO:0005576 extracellular region	GO:0045087 innate immune response GO:1903616 MAPK cascade involved in axon regenerati...	GO:0008545 JUN kinase kinase activity GO:0005355 glucose transmembrane transporter activi...	GO:0005764 lysosome GO:0000323 lytic vacuole
86		GSE38997	L1 vs. L1 + 21 hrs	-0.22	GO:0009813 flavonoid biosynthetic process GO:0052696 flavonoid glucuronidation	GO:0003707 steroid hormone receptor activity GO:0015020 glucuronosyltransferase activity	GO:0031305 integral component of mitochondrial inne... GO:0044306 neuron projection terminus	GO:0019430 removal of superoxide radicals GO:0008643 carbohydrate transport	GO:0008107 galactoside 2-alpha-L-fucosyltransferase... GO:0004784 superoxide dismutase activity	GO:0097249 mitochondrial respiratory chain supercom... GO:0005576 extracellular region
87		GSE15159	xpa-1 vs. N2	-0.06	GO:0000379 tRNA-type intron splice site recognition... GO:0006182 cGMP biosynthetic process	GO:0020037 heme binding GO:0000213 tRNA-intron endonuclease activity	GO:0000214 tRNA-intron endonuclease complex GO:0019898 extrinsic component of membrane	GO:0010107 potassium ion import GO:0000042 protein targeting to Golgi	GO:0004972 NMDA glutamate receptor activity GO:0005242 inward rectifier potassium channel activ...	GO:0017146 NMDA selective glutamate receptor comple... GO:0000164 protein phosphatase type 1 complex
88	Early embryonic development	GSE2180	pie-1; pal-1 143 min vs. 0 min after 4-cell embryo	-0.33	GO:0030242 pexophagy GO:0009792 embryo development ending in birth or eg...	GO:0003729 mRNA binding GO:0016892 endoribonuclease activity, producing 3'-...	GO:0005844 polysome GO:0035145 exon-exon junction complex	GO:0010499 proteasomal ubiquitin-independent protei... GO:0043161 proteasome-mediated ubiquitin-dependent ...	GO:0004298 threonine-type endopeptidase activity GO:0004839 ubiquitin activating enzyme activity	GO:0005839 proteasome core complex GO:0019773 proteasome core complex, alpha-subunit c...
89	Glucose storage	GSE18132	ogt-1 vs. N2	-0.54	GO:0045087 innate immune response GO:0006542 glutamine biosynthetic process	GO:0031434 mitogen-activated protein kinase kinase ... GO:2001070 starch binding	GO:0017119 Golgi transport complex GO:0000788 nuclear nucleosome	GO:0005977 glycogen metabolic process GO:0043134 regulation of hindgut contraction	GO:0042626 ATPase activity, coupled to transmembran... GO:0016262 protein N-acetylglucosaminyltransferase ...	GO:0097038 perinuclear endoplasmic reticulum GO:0060473 cortical granule
90		none	none	none	GO:0042144 vacuole fusion, non-autophagic GO:0006624 vacuolar protein processing	GO:0050017 L-3-cyanoalanine synthase activity GO:0042277 peptide binding	GO:0033263 CORVET complex GO:0030285 integral component of synaptic vesicle m...	GO:0001731 formation of translation preinitiation c... GO:0006446 regulation of translational initiation	GO:0003743 translation initiation factor activity GO:0020037 heme binding	GO:0033290 eukaryotic 48S preinitiation complex GO:0016282 eukaryotic 43S preinitiation complex
91		GSE23528	Adults vs. adults 16 hr later	0.17	GO:0009792 embryo development ending in birth or eg... GO:0002143 tRNA wobble position uridine thiolation	GO:0009982 pseudouridine synthase activity GO:0005338 nucleotide-sugar transmembrane transport...	GO:0005739 mitochondrion GO:0000139 Golgi membrane	GO:0047496 vesicle transport along microtubule GO:0007100 mitotic centrosome separation	GO:0031386 protein tag GO:0008121 ubiquinol-cytochrome-c reductase activit...	GO:0033565 ESCRT-0 complex GO:0005747 mitochondrial respiratory chain complex ...
92		none	none	none	GO:0016241 regulation of macroautophagy GO:0019433 triglyceride catabolic process	GO:0004806 triglyceride lipase activity GO:0004034 aldose 1-epimerase activity	GO:0016021 integral component of membrane GO:0031224 intrinsic component of membrane	GO:0035428 hexose transmembrane transport GO:0046323 glucose import	GO:0005355 glucose transmembrane transporter activi... GO:0005351 sugar:proton symporter activity	GO:0005887 integral component of plasma membrane GO:0031226 intrinsic component of plasma membrane
93		GSE38997	DNA damage (UVC + EtBr) vs. control	-0.17	GO:0042254 ribosome biogenesis GO:0006898 receptor-mediated endocytosis	GO:0004812 aminoacyl-tRNA ligase activity GO:0005524 ATP binding	GO:0005730 nucleolus GO:0005829 cytosol	GO:0055114 oxidation-reduction process GO:0007111 meiosis II cytokinesis	GO:0005200 structural constituent of cytoskeleton GO:0016491 oxidoreductase activity	GO:0005884 actin filament GO:0005865 striated muscle thin filament
94		none	none	none	GO:0006516 glycoprotein catabolic process GO:0060051 negative regulation of protein glycosyla...	GO:0015929 hexosaminidase activity GO:0004722 protein serine/threonine phosphatase act...	GO:0031985 Golgi cisterna GO:0005795 Golgi stack	GO:0046835 carbohydrate phosphorylation GO:0031347 regulation of defense response	GO:0004046 aminoacylase activity GO:0004708 MAP kinase kinase activity	GO:0045203 integral component of cell outer membran... GO:0034707 chloride channel complex
95		none	none	none	GO:0055085 transmembrane transport GO:0035235 ionotropic glutamate receptor signaling ...	GO:0004970 ionotropic glutamate receptor activity GO:0008736 L-fucose isomerase activity	GO:0044441 ciliary part GO:0008328 ionotropic glutamate receptor complex	GO:0006182 cGMP biosynthetic process GO:0006814 sodium ion transport	GO:0004383 guanylate cyclase activity GO:0004803 transposase activity	GO:0016021 integral component of membrane GO:0031224 intrinsic component of membrane
96		none	none	none	GO:0016337 single organismal cell-cell adhesion GO:0008299 isoprenoid biosynthetic process	GO:0004421 hydroxymethylglutaryl-CoA synthase activ... GO:0050113 inositol oxygenase activity	GO:0009925 basal plasma membrane GO:0005770 late endosome	GO:0010248 establishment or maintenance of transmem... GO:0006432 phenylalanyl-tRNA aminoacylation	GO:0005391 sodium:potassium-exchanging ATPase activ... GO:0004826 phenylalanine-tRNA ligase activity	GO:0044292 dendrite terminus GO:0035869 ciliary transition zone
97		none	none	none	GO:2000785 regulation of autophagosome assembly GO:1901031 regulation of response to reactive oxyge...	GO:0017046 peptide hormone binding GO:0042169 SH2 domain binding	GO:0005905 coated pit GO:0005640 nuclear outer membrane	GO:0000398 mRNA splicing, via spliceosome GO:0048731 system development	GO:0008236 serine-type peptidase activity GO:0003723 RNA binding	GO:0000781 chromosome, telomeric region GO:0031201 SNARE complex
98		none	none	none	GO:0044210 'de novo' CTP biosynthetic process GO:0007186 G-protein coupled receptor signaling pat...	GO:0008107 galactoside 2-alpha-L-fucosyltransferase... GO:0008425 2-polyprenyl-6-methoxy-1,4-benzoquinone ...	GO:0045203 integral component of cell outer membran... GO:0070985 TFIIK complex	GO:0007606 sensory perception of chemical stimulus GO:1900244 positive regulation of synaptic vesicle ...	GO:0004222 metalloendopeptidase activity GO:0008736 L-fucose isomerase activity	GO:0044295 axonal growth cone GO:0030688 preribosome, small subunit precursor
99		none	none	none	GO:0002821 positive regulation of adaptive immune r... GO:0060537 muscle tissue development	GO:0004658 propionyl-CoA carboxylase activity GO:0033613 activating transcription factor binding	GO:0005640 nuclear outer membrane GO:0005856 cytoskeleton	GO:0018315 molybdenum incorporation into molybdenum... GO:0051964 negative regulation of synapse assembly	GO:0061598 molybdopterin adenylyltransferase activi... GO:0061599 molybdopterin molybdotransferase activit...	GO:0005578 proteinaceous extracellular matrix GO:0016021 integral component of membrane
100		GSE9682	Fasted vs. fed	0.59	GO:0045087 innate immune response GO:0050830 defense response to Gram-positive bacter...	GO:0003796 lysozyme activity GO:0004190 aspartic-type endopeptidase activity	GO:0005764 lysosome GO:0005615 extracellular space	GO:0055085 transmembrane transport GO:0003333 amino acid transmembrane transport	GO:0015171 amino acid transmembrane transporter act... GO:0004594 pantothenate kinase activity	GO:0016021 integral component of membrane GO:0016020 membrane
101		GSE37266	immunostimulatory compound RPW-24 vs. control	-0.36	GO:0009813 flavonoid biosynthetic process GO:0052696 flavonoid glucuronidation	GO:0015020 glucuronosyltransferase activity GO:0020037 heme binding	GO:0043231 intracellular membrane-bounded organelle GO:0044841 gut granule membrane	GO:0010025 wax biosynthetic process GO:0035336 long-chain fatty-acyl-CoA metabolic proc...	GO:0080019 fatty-acyl-CoA reductase (alcohol-formin... GO:0004046 aminoacylase activity	GO:0016235 aggresome GO:0046930 pore complex
102		none	none	none	GO:0006506 GPI anchor biosynthetic process GO:0044765 single-organism transport	GO:0043014 alpha-tubulin binding GO:0008736 L-fucose isomerase activity	GO:0016021 integral component of membrane GO:0005892 acetylcholine-gated channel complex	GO:0015938 coenzyme A catabolic process GO:0016048 detection of temperature stimulus	GO:0043565 sequence-specific DNA binding GO:0004777 succinate-semialdehyde dehydrogenase (NA...	GO:0097038 perinuclear endoplasmic reticulum GO:0097249 mitochondrial respiratory chain supercom...
103	Activity of SKN-1 in embryos	GSE2180	pie-1 vs. mex-3; skn-1 122 min. after 4-cell embryo (high vs. low skn-1 activity)	-0.63	GO:0055114 oxidation-reduction process GO:0052696 flavonoid glucuronidation	GO:0015020 glucuronosyltransferase activity GO:0004731 purine-nucleoside phosphorylase activity	GO:0005777 peroxisome GO:0044841 gut granule membrane	GO:0006973 intracellular accumulation of glycerol GO:0055114 oxidation-reduction process	GO:0004067 asparaginase activity GO:0004367 glycerol-3-phosphate dehydrogenase [NAD+...	GO:0009331 glycerol-3-phosphate dehydrogenase compl... GO:0005875 microtubule associated complex
104		none	none	none	GO:0045056 transcytosis GO:0009190 cyclic nucleotide biosynthetic process	GO:0016849 phosphorus-oxygen lyase activity GO:0051537 2 iron, 2 sulfur cluster binding	GO:0034753 nuclear aryl hydrocarbon receptor comple... GO:0005795 Golgi stack	GO:0048268 clathrin coat assembly GO:0048488 synaptic vesicle endocytosis	GO:0030276 clathrin binding GO:0005545 1-phosphatidylinositol binding	GO:0005720 nuclear heterochromatin GO:0034399 nuclear periphery
105		GSE2180	pie-1; pal-1 vs. N2 66 min after 4-cell embryo	0.09	GO:0055114 oxidation-reduction process GO:0070681 glutaminyl-tRNAGln biosynthesis via tran...	GO:0050567 glutaminyl-tRNA synthase (glutamine-hydr... GO:0003951 NAD+ kinase activity	GO:0005747 mitochondrial respiratory chain complex ... GO:0030956 glutamyl-tRNA(Gln) amidotransferase comp...	GO:0000003 reproduction GO:0019827 stem cell population maintenance	GO:0042328 heparan sulfate N-acetylglucosaminyltran... GO:0001888 glucuronyl-galactosyl-proteoglycan 4-alp...	GO:0034715 pICln-Sm protein complex GO:0034709 methylosome
106		none	none	none	GO:0007214 gamma-aminobutyric acid signaling pathwa... GO:0006013 mannose metabolic process	GO:0004430 1-phosphatidylinositol 4-kinase activity GO:0031177 phosphopantetheine binding	GO:0005788 endoplasmic reticulum lumen GO:0031594 neuromuscular junction	GO:0000379 tRNA-type intron splice site recognition... GO:0044648 histone H3-K4 dimethylation	GO:0051287 NAD binding GO:0000213 tRNA-intron endonuclease activity	GO:0000214 tRNA-intron endonuclease complex GO:0009331 glycerol-3-phosphate dehydrogenase compl...
107		GSE9665	186 min vs. 143 min embryo	0.44	GO:0015965 diadenosine tetraphosphate metabolic pro... GO:0006898 receptor-mediated endocytosis	GO:0045296 cadherin binding GO:0008270 zinc ion binding	GO:0072546 ER membrane protein complex GO:0032592 integral component of mitochondrial memb...	GO:0043266 regulation of potassium ion transport GO:0050920 regulation of chemotaxis	GO:0015459 potassium channel regulator activity GO:0008137 NADH dehydrogenase (ubiquinone) activity	GO:0043231 intracellular membrane-bounded organelle GO:0000139 Golgi membrane
108		GSE54513	OMA-1 IP vs. input in a sperm-deficient strain	-0.4	GO:0040015 negative regulation of multicellular org... GO:0001845 phagolysosome assembly	GO:0005024 transforming growth factor beta-activate... GO:0032454 histone demethylase activity (H3-K9 spec...	GO:0001891 phagocytic cup GO:0019013 viral nucleocapsid	GO:0035966 response to topologically incorrect prot... GO:0042026 protein refolding	GO:0051087 chaperone binding GO:0051536 iron-sulfur cluster binding	GO:0005829 cytosol GO:0005737 cytoplasm
109		none	none	none	GO:0006081 cellular aldehyde metabolic process GO:1902175 regulation of oxidative stress-induced i...	GO:0004028 3-chloroallyl aldehyde dehydrogenase act... GO:0004030 aldehyde dehydrogenase [NAD(P)+] activit...	GO:0005829 cytosol GO:0008540 proteasome regulatory particle, base sub...	GO:0030150 protein import into mitochondrial matrix GO:0044254 multicellular organismal protein catabol...	GO:0004514 nicotinate-nucleotide diphosphorylase (c... GO:0004516 nicotinate phosphoribosyltransferase act...	GO:0005744 mitochondrial inner membrane presequence... GO:0005789 endoplasmic reticulum membrane
110		GSE18132	oga-1 vs. N2	0.1	GO:0006120 mitochondrial electron transport, NADH t... GO:1901642 nucleoside transmembrane transport	GO:0051287 NAD binding GO:0008312 7S RNA binding	GO:0000139 Golgi membrane GO:0048500 signal recognition particle	GO:0006457 protein folding GO:0042398 cellular modified amino acid biosyntheti...	GO:0001078 transcriptional repressor activity, RNA ... GO:0004515 nicotinate-nucleotide adenylyltransferas...	GO:0000220 vacuolar proton-transporting V-type ATPa... GO:0000124 SAGA complex
111		GSE11055	S-complete vs. M9	-0.1	GO:0006516 glycoprotein catabolic process GO:0007268 synaptic transmission	GO:0051920 peroxiredoxin activity GO:0008270 zinc ion binding	GO:0005623 cell NA NA	GO:0006183 GTP biosynthetic process GO:0006228 UTP biosynthetic process	GO:0004550 nucleoside diphosphate kinase activity GO:0016491 oxidoreductase activity	NA NA NA NA
112		GSE2180	pie-1; pal-1 vs. pie-1 0 min. after 4-cell embryo	0.2	GO:0006412 translation GO:0002119 nematode larval development	GO:0003735 structural constituent of ribosome GO:0019843 rRNA binding	GO:0005840 ribosome GO:0022627 cytosolic small ribosomal subunit	GO:0045899 positive regulation of RNA polymerase II... GO:1901800 positive regulation of proteasomal prote...	GO:0036402 proteasome-activating ATPase activity GO:0017025 TBP-class protein binding	GO:0031595 nuclear proteasome complex GO:0031597 cytosolic proteasome complex
113		none	none	none	GO:0030968 endoplasmic reticulum unfolded protein r... GO:0008340 determination of adult lifespan	GO:0004497 monooxygenase activity GO:0016705 oxidoreductase activity, acting on paire...	GO:0016021 integral component of membrane GO:0060170 ciliary membrane	GO:0032200 telomere organization GO:0000723 telomere maintenance	GO:0016298 lipase activity GO:0003678 DNA helicase activity	GO:0005604 basement membrane GO:0044420 extracellular matrix component
114		none	none	none	GO:0001189 RNA polymerase I transcriptional preinit... GO:0090216 positive regulation of 1-phosphatidylino...	GO:0001187 transcription factor activity, RNA polym... GO:0001164 RNA polymerase I CORE element sequence-s...	GO:0030425 dendrite GO:0005834 heterotrimeric G-protein complex	GO:0015786 UDP-glucose transport GO:0009409 response to cold	GO:0030976 thiamine pyrophosphate binding GO:0004252 serine-type endopeptidase activity	GO:0016021 integral component of membrane GO:0036195 muscle cell projection membrane
115		none	none	none	GO:0009269 response to desiccation GO:0035721 intraciliary retrograde transport	GO:0004749 ribose phosphate diphosphokinase activit... GO:0008171 O-methyltransferase activity	GO:0030991 intraciliary transport particle A GO:0005929 cilium	GO:0042074 cell migration involved in gastrulation GO:0055114 oxidation-reduction process	GO:0004497 monooxygenase activity GO:0016705 oxidoreductase activity, acting on paire...	GO:0048188 Set1C/COMPASS complex GO:0035371 microtubule plus-end
116		GSE9665	230 min vs. 143 min embryo	0.32	GO:0006511 ubiquitin-dependent protein catabolic pr... GO:0000050 urea cycle	GO:0004087 carbamoyl-phosphate synthase (ammonia) a... GO:0004088 carbamoyl-phosphate synthase (glutamine-...	GO:0019005 SCF ubiquitin ligase complex GO:0005844 polysome	GO:0045824 negative regulation of innate immune res... GO:1902097 positive regulation of transcription fro...	GO:0051019 mitogen-activated protein kinase binding GO:0004174 electron-transferring-flavoprotein dehyd...	GO:0030176 integral component of endoplasmic reticu... GO:0005667 transcription factor complex
117		GSE21376	let-418(RNAi) vs. control L1	-0.27	GO:0006777 Mo-molybdopterin cofactor biosynthetic p... GO:0018315 molybdenum incorporation into molybdenum...	GO:0061598 molybdopterin adenylyltransferase activi... GO:0061599 molybdopterin molybdotransferase activit...	GO:0005834 heterotrimeric G-protein complex GO:0005789 endoplasmic reticulum membrane	GO:0055114 oxidation-reduction process GO:0007041 lysosomal transport	GO:0005506 iron ion binding GO:0015197 peptide transporter activity	GO:0005765 lysosomal membrane GO:0005832 chaperonin-containing T-complex
118	Xenobiotic response	GSE42592	acrylamide treated vs. untreated	-0.72	GO:0055114 oxidation-reduction process GO:0009813 flavonoid biosynthetic process	GO:0016491 oxidoreductase activity GO:0004364 glutathione transferase activity	GO:0017109 glutamate-cysteine ligase complex GO:0045121 membrane raft	GO:0006805 xenobiotic metabolic process GO:0042738 exogenous drug catabolic process	GO:0020037 heme binding GO:0005506 iron ion binding	GO:0016323 basolateral plasma membrane GO:0055120 striated muscle dense body
119		GSE21747	albendazole treated vs. control	0.13	GO:0007606 sensory perception of chemical stimulus GO:0043401 steroid hormone mediated signaling pathw...	GO:0003707 steroid hormone receptor activity GO:0030676 Rac guanyl-nucleotide exchange factor ac...	GO:0030426 growth cone GO:0042995 cell projection	GO:0030522 intracellular receptor signaling pathway GO:0031929 TOR signaling	GO:0004874 aryl hydrocarbon receptor activity GO:0001085 RNA polymerase II transcription factor b...	GO:0034753 nuclear aryl hydrocarbon receptor comple... GO:0031931 TORC1 complex
120		GSE35354	quercetin treated vs. control	-0.32	GO:0097501 stress response to metal ion GO:0055114 oxidation-reduction process	GO:0042302 structural constituent of cuticle GO:0004497 monooxygenase activity	GO:0005615 extracellular space GO:0005764 lysosome	GO:0006952 defense response GO:0055114 oxidation-reduction process	GO:0004497 monooxygenase activity GO:0016705 oxidoreductase activity, acting on paire...	GO:0016021 integral component of membrane GO:0031224 intrinsic component of membrane
121		none	none	none	GO:1900038 negative regulation of cellular response... GO:0044765 single-organism transport	GO:0046527 glucosyltransferase activity GO:0030158 protein xylosyltransferase activity	GO:0032580 Golgi cisterna membrane GO:0016021 integral component of membrane	GO:1990569 UDP-N-acetylglucosamine transmembrane tr... GO:0042789 mRNA transcription from RNA polymerase I...	GO:0005462 UDP-N-acetylglucosamine transmembrane tr... GO:0046914 transition metal ion binding	GO:0016591 DNA-directed RNA polymerase II, holoenzy... GO:0033565 ESCRT-0 complex
122		GSE23528	Warm-cold entrained vs. non-entrained	-0.07	GO:0009813 flavonoid biosynthetic process GO:0052696 flavonoid glucuronidation	GO:0015020 glucuronosyltransferase activity GO:0022857 transmembrane transporter activity	GO:0016021 integral component of membrane GO:0044841 gut granule membrane	GO:0019348 dolichol metabolic process GO:0060280 negative regulation of ovulation	GO:0003796 lysozyme activity GO:0008963 phospho-N-acetylmuramoyl-pentapeptide-tr...	GO:0005793 endoplasmic reticulum-Golgi intermediate... GO:0005764 lysosome
123		GSE21591	mRNA unspecifically bound by anti-FLAG antibody	-0.12	GO:0006777 Mo-molybdopterin cofactor biosynthetic p... GO:0006032 chitin catabolic process	GO:0004197 cysteine-type endopeptidase activity GO:0061597 cyclic pyranopterin monophosphate syntha...	GO:0019008 molybdopterin synthase complex GO:0008352 katanin complex	GO:0050982 detection of mechanical stimulus GO:0023041 neuronal signal transduction	GO:0097199 cysteine-type endopeptidase activity inv... GO:0005262 calcium channel activity	GO:0060170 ciliary membrane GO:0043204 perikaryon
124		none	none	none	GO:1904070 ascaroside biosynthetic process GO:0055114 oxidation-reduction process	GO:0016813 hydrolase activity, acting on carbon-nit... GO:0003997 acyl-CoA oxidase activity	GO:0097038 perinuclear endoplasmic reticulum GO:0005777 peroxisome	GO:0006857 oligopeptide transport GO:2000192 negative regulation of fatty acid transp...	GO:0015198 oligopeptide transporter activity GO:0030729 acetoacetate-CoA ligase activity	GO:0035068 micro-ribonucleoprotein complex GO:0005604 basement membrane
125		none	none	none	GO:0051568 histone H3-K4 methylation GO:0060290 transdifferentiation	GO:0042800 histone methyltransferase activity (H3-K... GO:0044212 transcription regulatory region DNA bind...	GO:0048188 Set1C/COMPASS complex GO:0005771 multivesicular body	GO:0006683 galactosylceramide catabolic process GO:0043330 response to exogenous dsRNA	GO:0004336 galactosylceramidase activity GO:0016286 small conductance calcium-activated pota...	GO:0005782 peroxisomal matrix GO:0031332 RNAi effector complex
126		GSE35360	humic acid vs. untreated	0.06	GO:0009792 embryo development ending in birth or eg... GO:0040035 hermaphrodite genitalia development	GO:0017056 structural constituent of nuclear pore GO:0005515 protein binding	GO:0005680 anaphase-promoting complex GO:0005964 phosphorylase kinase complex	GO:1900073 regulation of neuromuscular synaptic tra... GO:0010171 body morphogenesis	GO:0008177 succinate dehydrogenase (ubiquinone) act... GO:0055077 gap junction hemi-channel activity	GO:0046536 dosage compensation complex GO:0000805 X chromosome
127		none	none	none	GO:0051568 histone H3-K4 methylation GO:0060290 transdifferentiation	GO:0042800 histone methyltransferase activity (H3-K... GO:0017150 tRNA dihydrouridine synthase activity	GO:0048188 Set1C/COMPASS complex GO:0005938 cell cortex	GO:2000369 regulation of clathrin-mediated endocyto... GO:0008344 adult locomotory behavior	GO:0005217 intracellular ligand-gated ion channel a... GO:0008146 sulfotransferase activity	GO:0044841 gut granule membrane GO:0045334 clathrin-coated endocytic vesicle
128		none	none	none	GO:1900038 negative regulation of cellular response... GO:0006637 acyl-CoA metabolic process	GO:0003995 acyl-CoA dehydrogenase activity GO:0047617 acyl-CoA hydrolase activity	GO:0097038 perinuclear endoplasmic reticulum GO:0019008 molybdopterin synthase complex	GO:0035973 aggrephagy GO:0019835 cytolysis	GO:0030586 [methionine synthase] reductase activity GO:0033207 beta-1,4-N-acetylgalactosaminyltransfera...	GO:0048188 Set1C/COMPASS complex GO:0035097 histone methyltransferase complex
129		none	none	none	GO:0098661 inorganic anion transmembrane transport GO:0006954 inflammatory response	GO:0004691 cAMP-dependent protein kinase activity GO:0005230 extracellular ligand-gated ion channel a...	GO:0016012 sarcoglycan complex GO:0005881 cytoplasmic microtubule	GO:0034514 mitochondrial unfolded protein response GO:2000786 positive regulation of autophagosome ass...	GO:0004252 serine-type endopeptidase activity GO:0008495 protoheme IX farnesyltransferase activit...	GO:0000835 ER ubiquitin ligase complex GO:0000836 Hrd1p ubiquitin ligase complex
130		GSE23843	mRNA co-IPed with GLD-2	0.12	GO:0043401 steroid hormone mediated signaling pathw... GO:0006355 regulation of transcription, DNA-templat...	GO:0043565 sequence-specific DNA binding GO:0003707 steroid hormone receptor activity	GO:0016021 integral component of membrane GO:0005789 endoplasmic reticulum membrane	GO:0034721 histone H3-K4 demethylation, trimethyl-H... GO:0051729 germline cell cycle switching, mitotic t...	GO:0034647 histone demethylase activity (H3-trimeth... GO:0034648 histone demethylase activity (H3-dimethy...	GO:0031379 RNA-directed RNA polymerase complex GO:0031260 pseudopodium membrane
131		none	none	none	GO:0007165 signal transduction GO:0080182 histone H3-K4 trimethylation	GO:0043754 dihydrolipoyllysine-residue (2-methylpro... GO:0004360 glutamine-fructose-6-phosphate transamin...	GO:0031528 microvillus membrane GO:0005902 microvillus	GO:0010603 regulation of cytoplasmic mRNA processin... GO:0042981 regulation of apoptotic process	GO:0016429 tRNA (adenine-N1-)-methyltransferase act... GO:0042802 identical protein binding	GO:0032797 SMN complex GO:0008623 CHRAC
132		none	none	none	GO:0043401 steroid hormone mediated signaling pathw... GO:0070085 glycosylation	GO:0003707 steroid hormone receptor activity GO:0008270 zinc ion binding	GO:0019008 molybdopterin synthase complex GO:0016021 integral component of membrane	GO:0030150 protein import into mitochondrial matrix GO:0006526 arginine biosynthetic process	GO:0004087 carbamoyl-phosphate synthase (ammonia) a... GO:0004088 carbamoyl-phosphate synthase (glutamine-...	GO:0005744 mitochondrial inner membrane presequence... GO:0016607 nuclear speck
133		GSE9897	mev-1 vs. N2	-0.12	GO:0006516 glycoprotein catabolic process GO:0060278 regulation of ovulation	GO:0004222 metalloendopeptidase activity GO:0005089 Rho guanyl-nucleotide exchange factor ac...	GO:0048471 perinuclear region of cytoplasm GO:0005849 mRNA cleavage factor complex	GO:0042732 D-xylose metabolic process GO:0005998 xylulose catabolic process	GO:0050038 L-xylulose reductase (NADP+) activity GO:0008903 hydroxypyruvate isomerase activity	GO:0048471 perinuclear region of cytoplasm GO:0005743 mitochondrial inner membrane
134		GSE8004	larval vs. embryonic neurons	0.4	GO:0031134 sister chromatid biorientation GO:0006437 tyrosyl-tRNA aminoacylation	GO:0008429 phosphatidylethanolamine binding GO:0001786 phosphatidylserine binding	GO:0005771 multivesicular body GO:0055037 recycling endosome	GO:0006414 translational elongation GO:0006633 fatty acid biosynthetic process	GO:0003746 translation elongation factor activity GO:0019166 trans-2-enoyl-CoA reductase (NADPH) acti...	GO:0044841 gut granule membrane GO:0005811 lipid particle
135		GSE52064	mes-4 vs. N2 dissected germline	-0.59	GO:0042464 dosage compensation by hypoactivation of... GO:0071294 cellular response to zinc ion	GO:0004571 mannosyl-oligosaccharide 1,2-alpha-manno... GO:0000149 SNARE binding	GO:0032009 early phagosome GO:0045334 clathrin-coated endocytic vesicle	GO:0033387 putrescine biosynthetic process from orn... GO:0055114 oxidation-reduction process	GO:0004586 ornithine decarboxylase activity GO:0004090 carbonyl reductase (NADPH) activity	GO:0009331 glycerol-3-phosphate dehydrogenase compl... GO:0035869 ciliary transition zone
136		none	none	none	GO:0060626 regulation of cullin deneddylation GO:0001731 formation of translation preinitiation c...	GO:0003743 translation initiation factor activity GO:0004791 thioredoxin-disulfide reductase activity	GO:0033290 eukaryotic 48S preinitiation complex GO:0016282 eukaryotic 43S preinitiation complex	GO:0001555 oocyte growth GO:0008333 endosome to lysosome transport	GO:0003779 actin binding GO:0003796 lysozyme activity	GO:0005640 nuclear outer membrane GO:0030670 phagocytic vesicle membrane
137		none	none	none	GO:0045087 innate immune response GO:0006685 sphingomyelin catabolic process	GO:0004767 sphingomyelin phosphodiesterase activity GO:0004553 hydrolase activity, hydrolyzing O-glycos...	GO:0000788 nuclear nucleosome GO:0035267 NuA4 histone acetyltransferase complex	GO:0055114 oxidation-reduction process GO:0006665 sphingolipid metabolic process	GO:0016491 oxidoreductase activity GO:0004348 glucosylceramidase activity	GO:0016324 apical plasma membrane GO:0016234 inclusion body
138		none	none	none	GO:0048268 clathrin coat assembly GO:0030322 stabilization of membrane potential	GO:0017112 Rab guanyl-nucleotide exchange factor ac... GO:0005545 1-phosphatidylinositol binding	GO:0097060 synaptic membrane GO:0005905 coated pit	GO:0019915 lipid storage GO:0071526 semaphorin-plexin signaling pathway	GO:0030215 semaphorin receptor binding GO:0005483 soluble NSF attachment protein activity	GO:0005788 endoplasmic reticulum lumen GO:0031201 SNARE complex
139		GSE36358	microgravity vs. control	-0.16	GO:0006182 cGMP biosynthetic process GO:0007606 sensory perception of chemical stimulus	GO:0004383 guanylate cyclase activity GO:0005261 cation channel activity	GO:0016021 integral component of membrane GO:0031528 microvillus membrane	GO:0009451 RNA modification GO:0051603 proteolysis involved in cellular protein...	GO:0051539 4 iron, 4 sulfur cluster binding GO:0051540 metal cluster binding	GO:0005764 lysosome GO:0000323 lytic vacuole
140	Acetylcholinesterase activity	GSE41366	dichlorvos treated vs. untreated	-0.38	GO:0061199 striated muscle contraction involved in ... GO:0071688 striated muscle myosin thick filament as...	GO:0051015 actin filament binding GO:0017022 myosin binding	GO:0031430 M band GO:0055120 striated muscle dense body	GO:0006572 tyrosine catabolic process GO:0006559 L-phenylalanine catabolic process	GO:0004411 homogentisate 1,2-dioxygenase activity GO:0004348 glucosylceramidase activity	GO:0055120 striated muscle dense body GO:0005764 lysosome
141		GSE8231	hlh-1 embryos with vs. without heat shock	-0.52	GO:0006937 regulation of muscle contraction GO:0007517 muscle organ development	GO:0005509 calcium ion binding GO:0042393 histone binding	GO:0055120 striated muscle dense body GO:0016012 sarcoglycan complex	GO:0007493 endodermal cell fate determination GO:0097154 GABAergic neuron differentiation	GO:0004839 ubiquitin activating enzyme activity GO:0004450 isocitrate dehydrogenase (NADP+) activit...	GO:0005779 integral component of peroxisomal membra... GO:0030867 rough endoplasmic reticulum membrane
142		none	none	none	GO:0018315 molybdenum incorporation into molybdenum... GO:0006777 Mo-molybdopterin cofactor biosynthetic p...	GO:0061598 molybdopterin adenylyltransferase activi... GO:0061599 molybdopterin molybdotransferase activit...	GO:0042765 GPI-anchor transamidase complex GO:0000813 ESCRT I complex	GO:0030968 endoplasmic reticulum unfolded protein r... GO:1900038 negative regulation of cellular response...	GO:0004499 N,N-dimethylaniline monooxygenase activi... GO:0050661 NADP binding	GO:0005788 endoplasmic reticulum lumen GO:0005789 endoplasmic reticulum membrane
143		GSE9897	ubiquinone RNAi vs. control	0.05	GO:0046168 glycerol-3-phosphate catabolic process GO:0035066 positive regulation of histone acetylati...	GO:0042803 protein homodimerization activity GO:0004367 glycerol-3-phosphate dehydrogenase [NAD+...	GO:0070531 BRCA1-A complex GO:0031436 BRCA1-BARD1 complex	GO:0052696 flavonoid glucuronidation GO:0006063 uronic acid metabolic process	GO:0036459 ubiquitinyl hydrolase activity GO:0015020 glucuronosyltransferase activity	GO:0043231 intracellular membrane-bounded organelle GO:0043227 membrane-bounded organelle
144	Genes in muscle cells	GSE8462	embryonic muscle vs. all cells	-0.47	GO:0071805 potassium ion transmembrane transport GO:0045214 sarcomere organization	GO:0004889 acetylcholine-activated cation-selective... GO:0022841 potassium ion leak channel activity	GO:0055120 striated muscle dense body GO:0016012 sarcoglycan complex	GO:0006382 adenosine to inosine editing GO:0072583 clathrin-mediated endocytosis	GO:0004362 glutathione-disulfide reductase activity GO:0031177 phosphopantetheine binding	GO:0030132 clathrin coat of coated pit GO:0030130 clathrin coat of trans-Golgi network ves...
145		GSE23528	adult vs. adult 22 hr later	0.08	GO:0048489 synaptic vesicle transport GO:0000003 reproduction	GO:0005515 protein binding GO:0035091 phosphatidylinositol binding	GO:0005634 nucleus GO:0016592 mediator complex	GO:0042713 sperm ejaculation GO:0048016 inositol phosphate-mediated signaling	GO:0005220 inositol 1,4,5-trisphosphate-sensitive c... GO:0004252 serine-type endopeptidase activity	GO:0005789 endoplasmic reticulum membrane GO:0012505 endomembrane system
146		GSE42192	aging (10 d adult vs. 3 day adult)	0.45	GO:0006569 tryptophan catabolic process GO:0015991 ATP hydrolysis coupled proton transport	GO:0042302 structural constituent of cuticle GO:0046961 proton-transporting ATPase activity, rot...	GO:0005581 collagen trimer GO:0030056 hemidesmosome	GO:0001731 formation of translation preinitiation c... GO:0006446 regulation of translational initiation	GO:0003743 translation initiation factor activity GO:0003841 1-acylglycerol-3-phosphate O-acyltransfe...	GO:0016282 eukaryotic 43S preinitiation complex GO:0033290 eukaryotic 48S preinitiation complex
147		GSE34471	hrg-2 vs. N2	-0.07	GO:0035335 peptidyl-tyrosine dephosphorylation GO:0008360 regulation of cell shape	GO:0004725 protein tyrosine phosphatase activity GO:0017128 phospholipid scramblase activity	GO:0098799 outer mitochondrial membrane protein com... GO:0005742 mitochondrial outer membrane translocase...	GO:0008360 regulation of cell shape GO:0018105 peptidyl-serine phosphorylation	GO:0050277 sedoheptulokinase activity GO:0004687 myosin light chain kinase activity	GO:0070993 translation preinitiation complex GO:0033290 eukaryotic 48S preinitiation complex
148	Early embryonic development	GSE2180	pie-1 vs. N2 122 min after 4-cell embryo	-0.07	GO:0009792 embryo development ending in birth or eg... GO:0015991 ATP hydrolysis coupled proton transport	GO:0015078 hydrogen ion transmembrane transporter a... GO:0005200 structural constituent of cytoskeleton	GO:0000220 vacuolar proton-transporting V-type ATPa... GO:0005865 striated muscle thin filament	GO:0043488 regulation of mRNA stability GO:1900364 negative regulation of mRNA polyadenylat...	GO:0008143 poly(A) binding GO:0016303 1-phosphatidylinositol-3-kinase activity	GO:0055037 recycling endosome GO:0031201 SNARE complex
149		GSE27677	Fasted vs. fed	-0.36	GO:0055114 oxidation-reduction process GO:0009813 flavonoid biosynthetic process	GO:0004451 isocitrate lyase activity GO:0004474 malate synthase activity	GO:0005615 extracellular space GO:0005887 integral component of plasma membrane	GO:0006631 fatty acid metabolic process GO:0019915 lipid storage	GO:0030170 pyridoxal phosphate binding GO:0004105 choline-phosphate cytidylyltransferase a...	GO:0016021 integral component of membrane GO:0016324 apical plasma membrane
150		none	none	none	GO:0045087 innate immune response GO:0042738 exogenous drug catabolic process	GO:0008395 steroid hydroxylase activity GO:0016712 oxidoreductase activity, acting on paire...	GO:0043292 contractile fiber GO:0044449 contractile fiber part	GO:0055114 oxidation-reduction process GO:0009813 flavonoid biosynthetic process	GO:0020037 heme binding GO:0004497 monooxygenase activity	GO:0033263 CORVET complex GO:0031012 extracellular matrix
151		GSE47778	daf-2 vs. daf-2; daf-16 L1 under UV stress	0.47	GO:0018996 molting cycle, collagen and cuticulin-ba... GO:0040002 collagen and cuticulin-based cuticle dev...	GO:0042329 structural constituent of collagen and c... GO:0004867 serine-type endopeptidase inhibitor acti...	GO:0005788 endoplasmic reticulum lumen GO:0005581 collagen trimer	GO:0018996 molting cycle, collagen and cuticulin-ba... GO:0019441 tryptophan catabolic process to kynureni...	GO:0008158 hedgehog receptor activity GO:0004181 metallocarboxypeptidase activity	GO:0098733 hemidesmosome associated protein complex GO:0030056 hemidesmosome
152		none	none	none	GO:0038032 termination of G-protein coupled recepto... GO:0035211 spermathecum morphogenesis	GO:0017124 SH3 domain binding GO:0008599 protein phosphatase type 1 regulator act...	GO:0032584 growth cone membrane GO:0070449 elongin complex	GO:0033275 actin-myosin filament sliding GO:0015938 coenzyme A catabolic process	GO:0005158 insulin receptor binding GO:0047994 hydroxymethylglutaryl-CoA hydrolase acti...	GO:1990204 oxidoreductase complex GO:0072546 ER membrane protein complex
153	Gene repression by DRM complex	GSE6547	lin-35 vs. N2	-0.35	GO:0008584 male gonad development GO:0007130 synaptonemal complex assembly	GO:0043621 protein self-association GO:0004365 glyceraldehyde-3-phosphate dehydrogenase...	GO:0070176 DRM complex GO:0000799 nuclear condensin complex	GO:0016479 negative regulation of transcription fro... GO:0071850 mitotic cell cycle arrest	GO:0016747 transferase activity, transferring acyl ... GO:0003746 translation elongation factor activity	GO:0017119 Golgi transport complex GO:0005789 endoplasmic reticulum membrane
154		GSE5793	8hr vs. 4hr Pseudomonas infection	-0.19	GO:0015671 oxygen transport GO:0036065 fucosylation	GO:0020037 heme binding GO:0005506 iron ion binding	GO:0016020 membrane GO:0034707 chloride channel complex	GO:0016255 attachment of GPI anchor to protein GO:0006919 activation of cysteine-type endopeptidas...	GO:0003923 GPI-anchor transamidase activity GO:0008234 cysteine-type peptidase activity	GO:0042765 GPI-anchor transamidase complex GO:0005921 gap junction
155		none	none	none	GO:0055085 transmembrane transport GO:0006777 Mo-molybdopterin cofactor biosynthetic p...	GO:0015929 hexosaminidase activity GO:0009055 electron carrier activity	GO:0005798 Golgi-associated vesicle GO:0005886 plasma membrane	GO:0001189 RNA polymerase I transcriptional preinit... GO:0035229 positive regulation of glutamate-cystein...	GO:0004749 ribose phosphate diphosphokinase activit... GO:0016709 oxidoreductase activity, acting on paire...	GO:0044295 axonal growth cone GO:0017109 glutamate-cysteine ligase complex
156		GSE42592	mercury treated vs. control	-0.31	GO:0045087 innate immune response GO:0060278 regulation of ovulation	GO:0004656 procollagen-proline 4-dioxygenase activi... GO:0004334 fumarylacetoacetase activity	GO:0005788 endoplasmic reticulum lumen GO:0045121 membrane raft	GO:0055114 oxidation-reduction process GO:0016233 telomere capping	GO:0016705 oxidoreductase activity, acting on paire... GO:0046922 peptide-O-fucosyltransferase activity	GO:0000784 nuclear chromosome, telomeric region GO:0005887 integral component of plasma membrane
157		GSE38997	EtBr treated vs. unctreated	0.09	GO:0006886 intracellular protein transport GO:0032482 Rab protein signal transduction	GO:0005525 GTP binding GO:0003924 GTPase activity	GO:0005789 endoplasmic reticulum membrane GO:0016021 integral component of membrane	GO:0070407 oxidation-dependent protein catabolic pr... GO:0090296 regulation of mitochondrial DNA replicat...	GO:0070361 mitochondrial light strand promoter anti... GO:0004499 N,N-dimethylaniline monooxygenase activi...	GO:0005759 mitochondrial matrix GO:0005737 cytoplasm
158		GSE38997	EtBr treated vs. unctreated	-0.27	GO:0006805 xenobiotic metabolic process GO:0042738 exogenous drug catabolic process	GO:0016712 oxidoreductase activity, acting on paire... GO:0008395 steroid hydroxylase activity	GO:0034707 chloride channel complex GO:0019008 molybdopterin synthase complex	GO:0006805 xenobiotic metabolic process GO:0042738 exogenous drug catabolic process	GO:0020037 heme binding GO:0005506 iron ion binding	GO:0044841 gut granule membrane GO:0031143 pseudopodium
159		GSE8004	RNA from neurons vs. RNA from all cells in embryos	0.35	GO:0051568 histone H3-K4 methylation GO:0060290 transdifferentiation	GO:0042800 histone methyltransferase activity (H3-K... GO:0048037 cofactor binding	GO:0048188 Set1C/COMPASS complex GO:0070985 TFIIK complex	GO:0019509 L-methionine biosynthetic process from m... GO:0006166 purine ribonucleoside salvage	GO:0017061 S-methyl-5-thioadenosine phosphorylase a... GO:0010309 acireductone dioxygenase [iron(II)-requi...	GO:0055120 striated muscle dense body GO:0005634 nucleus
160		GSE38997	EtBr treated 24 h vs 4 hr	-0.05	GO:0006516 glycoprotein catabolic process GO:0006805 xenobiotic metabolic process	GO:0020037 heme binding GO:0016712 oxidoreductase activity, acting on paire...	GO:0005764 lysosome GO:0005615 extracellular space	GO:0045087 innate immune response GO:1900038 negative regulation of cellular response...	GO:0020037 heme binding GO:0005506 iron ion binding	GO:0045121 membrane raft GO:0000788 nuclear nucleosome
161		GSE15527	sma-6 vs. dbl-1	0.13	GO:0035428 hexose transmembrane transport GO:0046323 glucose import	GO:0005355 glucose transmembrane transporter activi... GO:0005351 sugar:proton symporter activity	GO:0016021 integral component of membrane GO:0005887 integral component of plasma membrane	GO:0045087 innate immune response GO:0050830 defense response to Gram-positive bacter...	GO:0003796 lysozyme activity GO:0016746 transferase activity, transferring acyl ...	GO:0046930 pore complex GO:0045121 membrane raft
162		GSE15159	xpa-1 vs. N2	-0.14	GO:0007606 sensory perception of chemical stimulus GO:0007186 G-protein coupled receptor signaling pat...	GO:0004930 G-protein coupled receptor activity GO:0004888 transmembrane signaling receptor activit...	GO:0016021 integral component of membrane GO:0005886 plasma membrane	GO:2000677 regulation of transcription regulatory r... GO:0051258 protein polymerization	GO:0042302 structural constituent of cuticle GO:0043014 alpha-tubulin binding	GO:0071203 WASH complex GO:0005813 centrosome
163		GSE35360	humic acid vs. untreated	0.28	GO:0009792 embryo development ending in birth or eg... GO:0047497 mitochondrion transport along microtubul...	GO:0008028 monocarboxylic acid transmembrane transp... GO:0004576 oligosaccharyl transferase activity	GO:0000145 exocyst GO:0031307 integral component of mitochondrial oute...	GO:0034498 early endosome to Golgi transport GO:0050821 protein stabilization	GO:0003723 RNA binding GO:0008143 poly(A) binding	GO:0031429 box H/ACA snoRNP complex GO:0030285 integral component of synaptic vesicle m...
164		none	none	none	GO:0007416 synapse assembly GO:0072347 response to anesthetic	GO:0038023 signaling receptor activity GO:0004874 aryl hydrocarbon receptor activity	GO:0034753 nuclear aryl hydrocarbon receptor comple... GO:0016021 integral component of membrane	GO:0034514 mitochondrial unfolded protein response GO:0072594 establishment of protein localization to...	GO:0004843 ubiquitin-specific protease activity GO:0004175 endopeptidase activity	GO:0033263 CORVET complex GO:0042579 microbody
165		none	none	none	GO:0034203 glycolipid translocation GO:0006480 N-terminal protein amino acid methylatio...	GO:0004420 hydroxymethylglutaryl-CoA reductase (NAD... GO:0042282 hydroxymethylglutaryl-CoA reductase acti...	GO:0016021 integral component of membrane GO:0016342 catenin complex	GO:0090216 positive regulation of 1-phosphatidylino... GO:0006182 cGMP biosynthetic process	GO:0004383 guanylate cyclase activity GO:0008143 poly(A) binding	GO:0005879 axonemal microtubule GO:1990023 mitotic spindle midzone
166		none	none	none	GO:0042744 hydrogen peroxide catabolic process GO:0044550 secondary metabolite biosynthetic proces...	GO:0004096 catalase activity GO:0005158 insulin receptor binding	GO:0005925 focal adhesion GO:0001726 ruffle	GO:0006919 activation of cysteine-type endopeptidas... GO:0007186 G-protein coupled receptor signaling pat...	GO:0097199 cysteine-type endopeptidase activity inv... GO:0003923 GPI-anchor transamidase activity	GO:0031234 extrinsic component of cytoplasmic side ... GO:0019897 extrinsic component of plasma membrane
167		GSE8696	high vs. low hemin (heme)	0.11	GO:0040002 collagen and cuticulin-based cuticle dev... GO:0000768 syncytium formation by plasma membrane f...	GO:0042302 structural constituent of cuticle GO:0042329 structural constituent of collagen and c...	GO:0060109 medial layer of collagen and cuticulin-b... GO:0005581 collagen trimer	GO:0018315 molybdenum incorporation into molybdenum... GO:0036065 fucosylation	GO:0008107 galactoside 2-alpha-L-fucosyltransferase... GO:0061598 molybdopterin adenylyltransferase activi...	GO:0032809 neuronal cell body membrane GO:0044298 cell body membrane
168		none	none	none	GO:0043401 steroid hormone mediated signaling pathw... GO:1900038 negative regulation of cellular response...	GO:0003707 steroid hormone receptor activity GO:0003700 transcription factor activity, sequence-...	GO:0016021 integral component of membrane GO:0030175 filopodium	GO:0071805 potassium ion transmembrane transport GO:0048268 clathrin coat assembly	GO:0022841 potassium ion leak channel activity GO:0001158 enhancer sequence-specific DNA binding	GO:0005887 integral component of plasma membrane GO:0030136 clathrin-coated vesicle
169		GSE42192	Fed with Lactobacillus rhamnosus vs. OP50	-0.55	GO:0008360 regulation of cell shape GO:0018105 peptidyl-serine phosphorylation	GO:0004725 protein tyrosine phosphatase activity GO:0004674 protein serine/threonine kinase activity	GO:0031143 pseudopodium GO:0005856 cytoskeleton	GO:0007218 neuropeptide signaling pathway GO:0035915 pore formation in membrane of other orga...	GO:0004563 beta-N-acetylhexosaminidase activity GO:0005372 water transmembrane transporter activity	GO:0046930 pore complex GO:0005764 lysosome
170		GSE41366	14 h vs. 2 h dichlorvos treatment	-0.15	GO:0006869 lipid transport GO:0055085 transmembrane transport	GO:0045735 nutrient reservoir activity GO:0042302 structural constituent of cuticle	GO:0005576 extracellular region GO:0042600 chorion	GO:0001764 neuron migration GO:0018315 molybdenum incorporation into molybdenum...	GO:0004499 N,N-dimethylaniline monooxygenase activi... GO:0050661 NADP binding	GO:0005789 endoplasmic reticulum membrane GO:0042175 nuclear outer membrane-endoplasmic retic...
171		GSE27677	daf-16 vs. N2	0.33	GO:0055114 oxidation-reduction process GO:0042744 hydrogen peroxide catabolic process	GO:0004096 catalase activity GO:0020037 heme binding	GO:0005615 extracellular space GO:0005777 peroxisome	GO:0016559 peroxisome fission GO:0044375 regulation of peroxisome size	GO:0004046 aminoacylase activity GO:0016747 transferase activity, transferring acyl ...	GO:0044439 peroxisomal part GO:0005604 basement membrane
172		none	none	none	GO:0048013 ephrin receptor signaling pathway GO:0034220 ion transmembrane transport	GO:0004499 N,N-dimethylaniline monooxygenase activi... GO:0005003 ephrin receptor activity	GO:0005779 integral component of peroxisomal membra... GO:0031476 myosin VI complex	GO:0006449 regulation of translational termination GO:0046855 inositol phosphate dephosphorylation	GO:0016149 translation release factor activity, cod... GO:0034594 phosphatidylinositol trisphosphate phosp...	GO:0016580 Sin3 complex GO:0033186 CAF-1 complex
173		GSE9665	tbx-8,9 vs. control embryo	-0.58	GO:0016246 RNA interference GO:0006012 galactose metabolic process	GO:0017069 snRNA binding GO:0005488 binding	GO:0005634 nucleus GO:0005874 microtubule	GO:0006506 GPI anchor biosynthetic process GO:0016246 RNA interference	GO:0004362 glutathione-disulfide reductase activity GO:0004449 isocitrate dehydrogenase (NAD+) activity	GO:0030175 filopodium GO:0033180 proton-transporting V-type ATPase, V1 do...
174		GSE9665	pal-1 vs. control embryo	0.52	GO:0001712 ectodermal cell fate commitment GO:0035567 non-canonical Wnt signaling pathway	GO:0003705 transcription factor activity, RNA polym... GO:0017147 Wnt-protein binding	GO:0005578 proteinaceous extracellular matrix GO:0000777 condensed chromosome kinetochore	GO:0048846 axon extension involved in axon guidance GO:0042661 regulation of mesodermal cell fate speci...	GO:0000977 RNA polymerase II regulatory region sequ... GO:0042813 Wnt-activated receptor activity	GO:0005634 nucleus GO:0005868 cytoplasmic dynein complex
175		GSE46291	L3 lethargus vs. active L3	-0.37	GO:0030968 endoplasmic reticulum unfolded protein r... GO:0006508 proteolysis	GO:0004222 metalloendopeptidase activity GO:0042302 structural constituent of cuticle	GO:0005576 extracellular region GO:0031463 Cul3-RING ubiquitin ligase complex	GO:0019557 histidine catabolic process to glutamate... GO:0019556 histidine catabolic process to glutamate...	GO:0016153 urocanate hydratase activity GO:0004397 histidine ammonia-lyase activity	GO:0060170 ciliary membrane GO:0031513 nonmotile primary cilium
176		GSE35360	humic acid vs. untreated	-0.2	GO:0055114 oxidation-reduction process GO:0043401 steroid hormone mediated signaling pathw...	GO:0003707 steroid hormone receptor activity GO:0030976 thiamine pyrophosphate binding	GO:0005777 peroxisome GO:0034707 chloride channel complex	GO:0009813 flavonoid biosynthetic process GO:0052696 flavonoid glucuronidation	GO:0015020 glucuronosyltransferase activity GO:0004647 phosphoserine phosphatase activity	GO:0030285 integral component of synaptic vesicle m... GO:0009331 glycerol-3-phosphate dehydrogenase compl...
177		GSE9665	elt-1 vs. control embryo	-0.37	GO:0019395 fatty acid oxidation GO:0033211 adiponectin-activated signaling pathway	GO:0003824 catalytic activity GO:0004449 isocitrate dehydrogenase (NAD+) activity	GO:0005769 early endosome GO:0000506 glycosylphosphatidylinositol-N-acetylglu...	GO:0009792 embryo development ending in birth or eg... GO:0070830 bicellular tight junction assembly	GO:0032050 clathrin heavy chain binding GO:0048037 cofactor binding	GO:0044424 intracellular part GO:0030132 clathrin coat of coated pit
178		GSE9682	rheb-1 RNAi vs. control	-0.14	GO:0010951 negative regulation of endopeptidase act... GO:0030241 skeletal muscle myosin thick filament as...	GO:0051015 actin filament binding GO:0004867 serine-type endopeptidase inhibitor acti...	GO:0005604 basement membrane GO:0005615 extracellular space	GO:0006637 acyl-CoA metabolic process GO:0045087 innate immune response	GO:0047617 acyl-CoA hydrolase activity GO:0004497 monooxygenase activity	GO:0016323 basolateral plasma membrane GO:0044425 membrane part
179		GSE9897	mev-1 vs. control	0.36	GO:0042742 defense response to bacterium GO:1900038 negative regulation of cellular response...	GO:0042302 structural constituent of cuticle GO:0003796 lysozyme activity	GO:0060111 alae of collagen and cuticulin-based cut... GO:0005581 collagen trimer	GO:2001235 positive regulation of apoptotic signali... GO:0006369 termination of RNA polymerase II transcr...	GO:0008903 hydroxypyruvate isomerase activity GO:0016746 transferase activity, transferring acyl ...	GO:0005849 mRNA cleavage factor complex GO:0044841 gut granule membrane
180		GSE9301	oxidative stress vs. control	-0.44	GO:0045087 innate immune response GO:0009813 flavonoid biosynthetic process	GO:0015020 glucuronosyltransferase activity GO:0004812 aminoacyl-tRNA ligase activity	GO:0016235 aggresome GO:0005776 autophagosome	GO:0055114 oxidation-reduction process GO:1900101 regulation of endoplasmic reticulum unfo...	GO:0047821 D-glutamate oxidase activity GO:0004658 propionyl-CoA carboxylase activity	GO:0045121 membrane raft GO:0005777 peroxisome
181		none	none	none	GO:0010501 RNA secondary structure unwinding GO:0019217 regulation of fatty acid metabolic proce...	GO:0004672 protein kinase activity GO:0004004 ATP-dependent RNA helicase activity	GO:0000786 nucleosome GO:0005780 extrinsic component of intraperoxisomal ...	GO:0016197 endosomal transport GO:0090385 phagosome-lysosome fusion	GO:0016884 carbon-nitrogen ligase activity, with gl... GO:0003924 GTPase activity	GO:0032809 neuronal cell body membrane GO:0030424 axon
182		none	none	none	GO:0050830 defense response to Gram-positive bacter... GO:0042738 exogenous drug catabolic process	GO:0003796 lysozyme activity GO:0004222 metalloendopeptidase activity	GO:0005764 lysosome GO:0009331 glycerol-3-phosphate dehydrogenase compl...	GO:0086010 membrane depolarization during action po... GO:0009813 flavonoid biosynthetic process	GO:0005216 ion channel activity GO:0015020 glucuronosyltransferase activity	GO:0031594 neuromuscular junction GO:0016021 integral component of membrane
183		none	none	none	GO:0042006 masculinization of hermaphroditic germ-l... GO:0010501 RNA secondary structure unwinding	GO:0004448 isocitrate dehydrogenase activity GO:0004004 ATP-dependent RNA helicase activity	GO:0010494 cytoplasmic stress granule GO:0031430 M band	GO:0006541 glutamine metabolic process GO:0050794 regulation of cellular process	GO:0004087 carbamoyl-phosphate synthase (ammonia) a... GO:0004088 carbamoyl-phosphate synthase (glutamine-...	GO:0097038 perinuclear endoplasmic reticulum GO:0031430 M band
184		GSE41056	rde-1 vs. N2	-0.2	GO:0050830 defense response to Gram-positive bacter... GO:0006032 chitin catabolic process	GO:0004568 chitinase activity GO:0008061 chitin binding	GO:0005576 extracellular region GO:0005615 extracellular space	GO:0010332 response to gamma radiation GO:0045087 innate immune response	GO:0004185 serine-type carboxypeptidase activity GO:0015144 carbohydrate transmembrane transporter a...	GO:0045121 membrane raft GO:0031466 Cul5-RING ubiquitin ligase complex
185		GSE23528	Light-dark entrained vs. non-entrained	0.19	GO:0010977 negative regulation of neuron projection... GO:0030050 vesicle transport along actin filament	GO:0000981 RNA polymerase II transcription factor a... GO:0005509 calcium ion binding	GO:0035869 ciliary transition zone GO:0044297 cell body	GO:0010171 body morphogenesis GO:0042338 cuticle development involved in collagen...	GO:0042302 structural constituent of cuticle GO:0042329 structural constituent of collagen and c...	GO:0005581 collagen trimer GO:0060102 collagen and cuticulin-based cuticle ext...
186		GSE41366	dichlorvos treated vs. untreated	0.34	GO:0000398 mRNA splicing, via spliceosome GO:0000390 spliceosomal complex disassembly	GO:0042302 structural constituent of cuticle GO:0008234 cysteine-type peptidase activity	GO:0005845 mRNA cap binding complex GO:0005576 extracellular region	GO:0007264 small GTPase mediated signal transductio... GO:0015031 protein transport	GO:0005525 GTP binding GO:0032561 guanyl ribonucleotide binding	GO:0016020 membrane NA NA
187		GSE21591	mRNAs co-IPed with GLD-1	-0.65	GO:0009792 embryo development ending in birth or eg... GO:0006281 DNA repair	GO:0003682 chromatin binding GO:0005515 protein binding	GO:0044424 intracellular part GO:0042555 MCM complex	GO:0006123 mitochondrial electron transport, cytoch... GO:0000003 reproduction	GO:0004129 cytochrome-c oxidase activity GO:0051082 unfolded protein binding	GO:0005832 chaperonin-containing T-complex GO:0005737 cytoplasm
188		none	none	none	GO:1900244 positive regulation of synaptic vesicle ... GO:0070098 chemokine-mediated signaling pathway	GO:0020037 heme binding GO:0004140 dephospho-CoA kinase activity	GO:0031528 microvillus membrane GO:0031225 anchored component of membrane	GO:0033387 putrescine biosynthetic process from orn... GO:1902476 chloride transmembrane transport	GO:0004658 propionyl-CoA carboxylase activity GO:0005216 ion channel activity	GO:0034707 chloride channel complex GO:0030424 axon
189	Heme transport	GSE34471	20uM vs. 4uM heme	0.09	GO:0009813 flavonoid biosynthetic process GO:0052696 flavonoid glucuronidation	GO:0015020 glucuronosyltransferase activity GO:0015232 heme transporter activity	GO:0005764 lysosome GO:0045121 membrane raft	GO:0009449 gamma-aminobutyric acid biosynthetic pro... GO:0061038 uterus morphogenesis	GO:0008234 cysteine-type peptidase activity GO:0003923 GPI-anchor transamidase activity	GO:0042765 GPI-anchor transamidase complex GO:0005615 extracellular space
190		none	none	none	GO:0046580 negative regulation of Ras protein signa... GO:0044211 CTP salvage	GO:0061597 cyclic pyranopterin monophosphate syntha... GO:0019206 nucleoside kinase activity	GO:0000786 nucleosome GO:0019008 molybdopterin synthase complex	GO:0031161 phosphatidylinositol catabolic process GO:0034638 phosphatidylcholine catabolic process	GO:0047499 calcium-independent phospholipase A2 act... GO:0008970 phosphatidylcholine 1-acylhydrolase acti...	GO:0035267 NuA4 histone acetyltransferase complex GO:0000786 nucleosome
191		none	none	none	GO:0055114 oxidation-reduction process GO:0001507 acetylcholine catabolic process in synap...	GO:0004497 monooxygenase activity GO:0020037 heme binding	GO:0005886 plasma membrane GO:0030667 secretory granule membrane	GO:0006805 xenobiotic metabolic process GO:0042738 exogenous drug catabolic process	GO:0016712 oxidoreductase activity, acting on paire... GO:0008395 steroid hydroxylase activity	GO:0005905 coated pit GO:0016592 mediator complex
192		GSE42592	acrylamide treated vs. untreated	0.07	GO:0043401 steroid hormone mediated signaling pathw... GO:0006355 regulation of transcription, DNA-templat...	GO:0003707 steroid hormone receptor activity GO:0003700 transcription factor activity, sequence-...	GO:0005887 integral component of plasma membrane GO:0008076 voltage-gated potassium channel complex	GO:0007413 axonal fasciculation GO:0042157 lipoprotein metabolic process	GO:0004004 ATP-dependent RNA helicase activity GO:0044822 poly(A) RNA binding	GO:0005730 nucleolus GO:0005576 extracellular region
193		none	none	none	GO:0050906 detection of stimulus involved in sensor... GO:0006805 xenobiotic metabolic process	GO:0004888 transmembrane signaling receptor activit... GO:0005216 ion channel activity	GO:0005887 integral component of plasma membrane GO:0098802 plasma membrane receptor complex	GO:0042073 intraciliary transport GO:0035058 nonmotile primary cilium assembly	GO:0008289 lipid binding GO:0001071 nucleic acid binding transcription facto...	GO:0005930 axoneme GO:0036064 ciliary basal body
194	Early embryonic development	GSE2180	pie-1; pal-1 vs. pie-1 186 min after 4-cell embryo	-0.3	GO:0009792 embryo development ending in birth or eg... GO:0000003 reproduction	GO:0005515 protein binding GO:0005524 ATP binding	GO:0005938 cell cortex GO:0005737 cytoplasm	GO:0007624 ultradian rhythm GO:0042787 protein ubiquitination involved in ubiqu...	GO:0030276 clathrin binding GO:0052689 carboxylic ester hydrolase activity	GO:0031463 Cul3-RING ubiquitin ligase complex GO:0014069 postsynaptic density
195		GSE38997	UVC treated vs. control	-0.05	GO:0043266 regulation of potassium ion transport GO:0050920 regulation of chemotaxis	GO:0015459 potassium channel regulator activity GO:0019825 oxygen binding	GO:0005892 acetylcholine-gated channel complex GO:0097249 mitochondrial respiratory chain supercom...	GO:0007620 copulation GO:0009813 flavonoid biosynthetic process	GO:0004034 aldose 1-epimerase activity GO:0004301 epoxide hydrolase activity	GO:0005576 extracellular region GO:0030176 integral component of endoplasmic reticu...
196		none	none	none	GO:0009792 embryo development ending in birth or eg... GO:0000003 reproduction	GO:0046982 protein heterodimerization activity GO:0015459 potassium channel regulator activity	GO:0000786 nucleosome GO:0005840 ribosome	GO:0002119 nematode larval development GO:0009792 embryo development ending in birth or eg...	GO:0003735 structural constituent of ribosome GO:0003723 RNA binding	GO:0022627 cytosolic small ribosomal subunit GO:0005840 ribosome
197		none	none	none	GO:0005978 glycogen biosynthetic process GO:0006012 galactose metabolic process	GO:0004134 4-alpha-glucanotransferase activity GO:0004135 amylo-alpha-1,6-glucosidase activity	GO:0033116 endoplasmic reticulum-Golgi intermediate... GO:0030127 COPII vesicle coat	GO:0048013 ephrin receptor signaling pathway GO:0090216 positive regulation of 1-phosphatidylino...	GO:0005509 calcium ion binding GO:0004803 transposase activity	GO:0015935 small ribosomal subunit GO:0030054 cell junction
198		none	none	none	GO:0007606 sensory perception of chemical stimulus GO:0043401 steroid hormone mediated signaling pathw...	GO:0004888 transmembrane signaling receptor activit... GO:0003707 steroid hormone receptor activity	GO:0016021 integral component of membrane GO:0005887 integral component of plasma membrane	GO:0048815 hermaphrodite genitalia morphogenesis GO:0060051 negative regulation of protein glycosyla...	GO:0004622 lysophospholipase activity GO:0005219 ryanodine-sensitive calcium-release chan...	GO:0016021 integral component of membrane GO:0031674 I band
199		GSE42192	Fed with Lactobacillus rhamnosus vs. OP50	0.06	GO:0006790 sulfur compound metabolic process GO:1901564 organonitrogen compound metabolic proces...	GO:0045182 translation regulator activity GO:0051082 unfolded protein binding	GO:0005759 mitochondrial matrix GO:0005747 mitochondrial respiratory chain complex ...	GO:0050954 sensory perception of mechanical stimulu... GO:0008615 pyridoxine biosynthetic process	GO:0004733 pyridoxamine-phosphate oxidase activity GO:0005178 integrin binding	GO:0005912 adherens junction GO:0005764 lysosome
200	Response to pathogenic bacteria	GSE50513	Fed P. aeruginosa PA14 vs. E. coli OP50	-0.51	GO:0045087 innate immune response GO:0050829 defense response to Gram-negative bacter...	GO:0008579 JUN kinase phosphatase activity GO:0016263 glycoprotein-N-acetylgalactosamine 3-bet...	GO:0045121 membrane raft GO:0016235 aggresome	GO:0055114 oxidation-reduction process GO:0006572 tyrosine catabolic process	GO:0016491 oxidoreductase activity GO:0003824 catalytic activity	GO:0005764 lysosome GO:0046930 pore complex
201		GSE43959	Fed OP50 vs. HT115 E.coli	-0.24	GO:0006730 one-carbon metabolic process GO:0006556 S-adenosylmethionine biosynthetic proces...	GO:0004478 methionine adenosyltransferase activity GO:0008195 phosphatidate phosphatase activity	GO:0005739 mitochondrion GO:0000788 nuclear nucleosome	GO:0045087 innate immune response GO:0016042 lipid catabolic process	GO:0004122 cystathionine beta-synthase activity GO:0004556 alpha-amylase activity	GO:0005764 lysosome GO:0005765 lysosomal membrane
202		GSE27677	Fasted for 36 h vs. fed	-0.18	GO:0006309 apoptotic DNA fragmentation GO:0030836 positive regulation of actin filament de...	GO:0004531 deoxyribonuclease II activity GO:0008028 monocarboxylic acid transmembrane transp...	GO:0098797 plasma membrane protein complex GO:0090576 RNA polymerase III transcription factor ...	GO:0006683 galactosylceramide catabolic process GO:0045087 innate immune response	GO:0004336 galactosylceramidase activity GO:0001223 transcription coactivator binding	GO:0000408 EKC/KEOPS complex GO:0045121 membrane raft
203		GSE9665	230 min vs. 186 min embryo	-0.73	GO:0040002 collagen and cuticulin-based cuticle dev... GO:0061199 striated muscle contraction involved in ...	GO:0005201 extracellular matrix structural constitu... GO:0004867 serine-type endopeptidase inhibitor acti...	GO:0005604 basement membrane GO:0016327 apicolateral plasma membrane	GO:0006973 intracellular accumulation of glycerol GO:0006564 L-serine biosynthetic process	GO:0004046 aminoacylase activity GO:0004368 glycerol-3-phosphate dehydrogenase activ...	GO:0009331 glycerol-3-phosphate dehydrogenase compl... GO:0044424 intracellular part
204		GSE9246	sir-2 vs. N2 L1	0.25	GO:0002119 nematode larval development GO:0010171 body morphogenesis	GO:0004653 polypeptide N-acetylgalactosaminyltransf... GO:0005524 ATP binding	GO:0005737 cytoplasm GO:0005759 mitochondrial matrix	GO:0018343 protein farnesylation GO:0008090 retrograde axon cargo transport	GO:0047429 nucleoside-triphosphate diphosphatase ac... GO:0004791 thioredoxin-disulfide reductase activity	GO:0005737 cytoplasm GO:0005965 protein farnesyltransferase complex
205		GSE54024	ced-4 vs. N2	-0.35	GO:0018996 molting cycle, collagen and cuticulin-ba... GO:0030968 endoplasmic reticulum unfolded protein r...	GO:0042302 structural constituent of cuticle GO:0008289 lipid binding	GO:0005581 collagen trimer GO:0060102 collagen and cuticulin-based cuticle ext...	GO:0055114 oxidation-reduction process GO:0005984 disaccharide metabolic process	GO:0016491 oxidoreductase activity GO:0004222 metalloendopeptidase activity	GO:0005828 kinetochore microtubule GO:0000788 nuclear nucleosome
206		none	none	none	GO:0090597 nematode male tail mating organ morphoge... GO:0045026 plasma membrane fusion	GO:0019531 oxalate transmembrane transporter activi... GO:0003993 acid phosphatase activity	GO:0044291 cell-cell contact zone GO:0005887 integral component of plasma membrane	GO:0043401 steroid hormone mediated signaling pathw... GO:1900038 negative regulation of cellular response...	GO:0003707 steroid hormone receptor activity GO:0001071 nucleic acid binding transcription facto...	GO:0031314 extrinsic component of mitochondrial inn... GO:0031312 extrinsic component of organelle membran...
207		GSE12298	dichlorvos vs. untreated	-0.1	GO:1900038 negative regulation of cellular response... GO:0046323 glucose import	GO:0004497 monooxygenase activity GO:0004105 choline-phosphate cytidylyltransferase a...	GO:0005576 extracellular region GO:0005793 endoplasmic reticulum-Golgi intermediate...	GO:0042338 cuticle development involved in collagen... GO:0045087 innate immune response	GO:0004497 monooxygenase activity GO:0016705 oxidoreductase activity, acting on paire...	GO:0016021 integral component of membrane GO:0055120 striated muscle dense body
208		GSE9665	230 min vs. 143 min embryo	0.25	GO:0046685 response to arsenic-containing substance GO:1990504 dense core granule exocytosis	GO:0008510 sodium:bicarbonate symporter activity GO:0051287 NAD binding	GO:0005737 cytoplasm GO:0034388 Pwp2p-containing subcomplex of 90S preri...	GO:0042727 flavin-containing compound biosynthetic ... GO:0048815 hermaphrodite genitalia morphogenesis	GO:0047238 glucuronosyl-N-acetylgalactosaminyl-prot... GO:0050510 N-acetylgalactosaminyl-proteoglycan 3-be...	GO:0005739 mitochondrion GO:0005744 mitochondrial inner membrane presequence...
209		none	none	none	GO:1990258 histone glutamine methylation GO:0000494 box C/D snoRNA 3'-end processing	GO:1990259 histone-glutamine methyltransferase acti... GO:0030676 Rac guanyl-nucleotide exchange factor ac...	GO:0015030 Cajal body GO:0031428 box C/D snoRNP complex	GO:0002119 nematode larval development GO:0031087 deadenylation-independent decapping of n...	GO:0030628 pre-mRNA 3'-splice site binding GO:0017069 snRNA binding	GO:0008541 proteasome regulatory particle, lid subc... GO:0005737 cytoplasm
