## Supplementary Table 3 for "A resource for analyzing *C. elegans*’ gene expression data using transcriptional gene modules and module-weighted annotations" (part 1 of 3)

### Sheet: Contrast comparisons
contrast.1	contrast.2	SVE.cor	cor.p.value	holm.adj.p
GSE14640C.s1t1.vs.s0t1	GSE48347.s2t1.vs.s0t1	0.999919	0	0
GSE8004.s2t2.vs.s3t2	GSE9485.s2t1.vs.s1t1	0.991519	2.02701e-185	3.82708e-180
GSE27677A.s1t2.vs.s1t1	GSE42689.s4t1.vs.s3t1	-0.989158	1.96248e-174	3.70522e-169
GSE50513.s2t1.vs.s1t1	GSE5793.s3t1.vs.s2t1	0.987351	1.52429e-167	2.8779e-162
GSE27677A.s1t2.vs.s1t1	GSE42689.s2t1.vs.s1t1	-0.986764	1.61504e-165	3.04921e-160
GSE15159.s1t1.vs.s0t1	GSE30505.s2t2.vs.s3t2	-0.985272	9.45995e-161	1.78604e-155
GSE15159.s1t1.vs.s0t1	GSE30505.s2t2.vs.s4t2	-0.981532	1.16023e-150	2.1905e-145
GSE27677A.s2t2.vs.s2t1	GSE42689.s2t1.vs.s1t1	-0.981287	4.48561e-150	8.46874e-145
GSE27677A.s1t2.vs.s1t1	GSE9682.s0t2.vs.s0t1	-0.979633	2.65024e-146	5.00357e-141
GSE42689.s4t1.vs.s3t1	GSE9682.s0t2.vs.s0t1	0.977845	1.46292e-142	2.76194e-137
GSE50513.s4t1.vs.s3t1	GSE5793.s3t1.vs.s2t1	0.977582	4.89154e-142	9.23498e-137
GSE15159.s1t2.vs.s0t2	GSE30505.s2t2.vs.s3t2	-0.977549	5.69794e-142	1.07574e-136
GSE27677A.s2t2.vs.s2t1	GSE42689.s4t1.vs.s3t1	-0.976891	1.09586e-140	2.06892e-135
GSE27677A.s2t2.vs.s2t1	GSE9682.s1t2.vs.s1t1	-0.975138	1.93705e-137	3.65699e-132
GSE15159.s1t2.vs.s0t2	GSE30505.s2t2.vs.s4t2	-0.975112	2.15585e-137	4.07005e-132
GSE27677A.s2t2.vs.s2t1	GSE9682.s2t2.vs.s2t1	-0.97334	2.42824e-134	4.58427e-129
GSE42689.s4t1.vs.s3t1	GSE9682.s2t2.vs.s2t1	0.973021	8.16699e-134	1.54184e-128
GSE42689.s2t1.vs.s1t1	GSE9682.s0t2.vs.s0t1	0.971615	1.45932e-131	2.75503e-126
GSE34471.s1t2.vs.s0t2	GSE54024.s1t1.vs.s2t1	0.969383	3.28725e-128	6.2059e-123
GSE8004.s3t2.vs.s1t2	GSE9485.s2t1.vs.s1t1	-0.968962	1.32334e-127	2.49827e-122
GSE42689.s4t1.vs.s3t1	GSE9682.s1t2.vs.s1t1	0.9685	5.96697e-127	1.12648e-121
GSE27677A.s1t2.vs.s1t1	GSE9682.s2t2.vs.s2t1	-0.967334	2.41438e-125	4.55796e-120
GSE42689.s2t1.vs.s1t1	GSE9682.s2t2.vs.s2t1	0.966642	2.04156e-124	3.85411e-119
GSE50513.s3t1.vs.s2t1	GSE5793.s3t1.vs.s2t1	-0.965818	2.44743e-123	4.62031e-118
GSE19310B.s1t3.vs.s1t1	GSE42192.s1t1.vs.s0t1	-0.965642	4.12027e-123	7.77829e-118
GSE19310B.s1t3.vs.s1t1	GSE42192.s2t1.vs.s0t1	-0.965441	7.45285e-123	1.40695e-117
GSE42689.s4t1.vs.s1t1	GSE9682.s2t2.vs.s2t1	0.964751	5.56789e-122	1.0511e-116
GSE27677A.s1t2.vs.s1t1	GSE42689.s4t1.vs.s1t1	-0.96454	1.02172e-121	1.92878e-116
GSE39012.s2t1.vs.s0t1	GSE42592A.s2t2.vs.s0t2	0.964106	3.52222e-121	6.64914e-116
GSE42592C.s0t2.vs.s0t1	GSE46291.s2t2.vs.s2t1	0.963552	1.67068e-120	3.15385e-115
GSE39012.s2t1.vs.s0t1	GSE42592A.s2t3.vs.s0t3	0.961033	1.47716e-117	2.78851e-112
GSE42689.s2t1.vs.s1t1	GSE9682.s1t2.vs.s1t1	0.960842	2.431e-117	4.58909e-112
GSE15159.s1t1.vs.s0t1	GSE30505.s1t2.vs.s3t2	-0.959808	3.42034e-116	6.45667e-111
GSE27677A.s1t2.vs.s1t1	GSE9682.s1t2.vs.s1t1	-0.958132	2.14845e-114	4.05568e-109
GSE39012.s2t1.vs.s0t1	GSE42592A.s1t3.vs.s0t3	0.957339	1.43948e-113	2.71732e-108
GSE27677A.s2t2.vs.s2t1	GSE42689.s4t1.vs.s1t1	-0.952708	4.85463e-109	9.16409e-104
GSE27677A.s3t2.vs.s3t1	GSE9682.s0t2.vs.s0t1	-0.952699	4.94398e-109	9.33269e-104
GSE27677A.s0t2.vs.s0t1	GSE9682.s0t2.vs.s0t1	-0.95245	8.40581e-109	1.58675e-103
GSE27677A.s3t2.vs.s3t1	GSE42689.s2t1.vs.s1t1	-0.952051	1.95615e-108	3.69257e-103
GSE27677A.s1t2.vs.s1t1	GSE42689.s3t1.vs.s2t1	0.951637	4.65863e-108	8.79391e-103
GSE41366B.s2t3.vs.s0t3	GSE42192.s1t1.vs.s0t1	0.95114	1.30825e-107	2.46952e-102
GSE50513.s4t1.vs.s1t1	GSE5793.s3t1.vs.s2t1	0.94908	8.43507e-106	1.59224e-100
GSE35354B.s1t4.vs.s1t1	GSE41366C.s1t4.vs.s0t4	-0.9488	1.4673e-105	2.76973e-100
GSE42689.s4t1.vs.s1t1	GSE9682.s0t2.vs.s0t1	0.94877	1.55707e-105	2.93916e-100
GSE23013.s3t1.vs.s0t1	GSE24847.s1t2.vs.s1t1	-0.948395	3.24843e-105	6.13177e-100
GSE27677A.s2t2.vs.s2t1	GSE9682.s0t2.vs.s0t1	-0.948251	4.30079e-105	8.11818e-100
GSE42689.s3t1.vs.s2t1	GSE9682.s0t2.vs.s0t1	-0.948118	5.56418e-105	1.05029e-99
GSE39012.s2t1.vs.s0t1	GSE42592A.s3t2.vs.s0t2	0.947521	1.7648e-104	3.33121e-99
GSE50513.s2t1.vs.s1t1	GSE5793.s3t1.vs.s1t1	0.946813	6.8104e-104	1.28551e-98
GSE32031.s1t1.vs.s0t1	GSE38997.s4t3.vs.s4t1	-0.946352	1.62301e-103	3.06354e-98
GSE2210.s2t1.vs.s0t1	GSE32339.s1t2.vs.s1t1	0.946164	2.30928e-103	4.35888e-98
GSE41366B.s2t3.vs.s0t3	GSE42192.s2t1.vs.s0t1	0.944031	1.1527e-101	2.17577e-96
GSE38997.s1t3.vs.s1t1	GSE47778.s5t3.vs.s2t3	0.943609	2.45326e-101	4.6306e-96
GSE27677A.s0t2.vs.s0t1	GSE42689.s3t1.vs.s2t1	0.943359	3.82546e-101	7.22063e-96
GSE23013.s2t1.vs.s0t1	GSE24847.s1t2.vs.s1t1	-0.942645	1.34742e-100	2.54326e-95
GSE46291.s1t2.vs.s1t1	GSE54024.s1t1.vs.s2t1	0.941174	1.71615e-99	3.23923e-94
GSE15159.s1t1.vs.s0t1	GSE30505.s1t2.vs.s4t2	-0.940958	2.48052e-99	4.68195e-94
GSE39012.s2t1.vs.s0t1	GSE42592A.s3t3.vs.s0t3	0.940856	2.94802e-99	5.56434e-94
GSE35354B.s1t4.vs.s1t1	GSE41366B.s2t2.vs.s0t2	0.940747	3.54946e-99	6.69949e-94
GSE42689.s4t1.vs.s1t1	GSE9682.s1t2.vs.s1t1	0.939583	2.50221e-98	4.72283e-93
GSE32031.s1t1.vs.s0t1	GSE38997.s1t3.vs.s1t1	-0.939136	5.24112e-98	9.89236e-93
GSE38997.s4t3.vs.s4t1	GSE47778.s5t3.vs.s2t3	0.938133	2.6991e-97	5.09438e-92
GSE42192.s1t1.vs.s0t1	GSE43959.s1t2.vs.s3t2	-0.937998	3.35938e-97	6.34059e-92
GSE30505.s2t2.vs.s4t2	GSE51691.s4t1.vs.s3t1	0.937609	6.27986e-97	1.18527e-91
GSE25513.s2t1.vs.s0t1	GSE47778.s1t1.vs.s2t1	-0.937414	8.59897e-97	1.62298e-91
GSE30505.s2t2.vs.s4t2	GSE51691.s4t1.vs.s1t1	0.937087	1.44948e-96	2.73575e-91
GSE2210.s1t1.vs.s0t1	GSE8696.s3t1.vs.s1t1	0.936703	2.66351e-96	5.02708e-91
GSE50513.s2t1.vs.s1t1	GSE5793.s3t2.vs.s2t2	0.936555	3.3671e-96	6.355e-91
GSE38997.s4t3.vs.s1t3	GSE47778.s4t1.vs.s3t1	0.936092	6.97562e-96	1.31656e-90
GSE42592A.s0t3.vs.s0t1	GSE46291.s2t2.vs.s2t1	0.935353	2.2064e-95	4.16427e-90
GSE41366B.s2t3.vs.s0t3	GSE43959.s1t2.vs.s3t2	-0.934971	3.98129e-95	7.51408e-90
GSE27677A.s2t2.vs.s2t1	GSE42689.s3t1.vs.s2t1	0.934575	7.30825e-95	1.37931e-89
GSE38997.s4t3.vs.s4t1	GSE47778.s1t2.vs.s1t1	-0.933651	2.96912e-94	5.60372e-89
GSE50513.s4t1.vs.s1t1	GSE5793.s3t1.vs.s1t1	0.933647	2.99058e-94	5.64418e-89
GSE2210.s1t1.vs.s0t1	GSE54011.s1t1.vs.s0t1	0.933366	4.5647e-94	8.61501e-89
GSE27867.s1t1.vs.s0t1	GSE41366A.s0t3.vs.s0t1	-0.933219	5.68573e-94	1.07307e-88
GSE12298A.s2t1.vs.s0t1	GSE41366C.s2t4.vs.s0t4	0.933166	6.15287e-94	1.16123e-88
GSE15159.s1t2.vs.s0t2	GSE51691.s4t1.vs.s1t1	-0.932876	9.4877e-94	1.7906e-88
GSE38997.s4t3.vs.s4t1	GSE47778.s2t3.vs.s3t3	-0.932531	1.58351e-93	2.98851e-88
GSE15159.s1t1.vs.s0t1	GSE51691.s4t1.vs.s3t1	-0.932212	2.53759e-93	4.78909e-88
GSE15159.s1t1.vs.s0t1	GSE51691.s4t1.vs.s1t1	-0.931977	3.58773e-93	6.77095e-88
GSE30505.s1t1.vs.s4t1	GSE51691.s4t1.vs.s3t1	0.931745	5.03934e-93	9.51045e-88
GSE41366B.s1t2.vs.s0t2	GSE43959.s1t2.vs.s3t2	-0.931511	7.09192e-93	1.33841e-87
GSE15159.s1t2.vs.s0t2	GSE30505.s1t2.vs.s3t2	-0.93122	1.0841e-92	2.04593e-87
GSE2210.s2t1.vs.s0t1	GSE41366A.s2t2.vs.s2t1	0.930347	3.81886e-92	7.20699e-87
GSE8004.s2t1.vs.s3t1	GSE8159.s2t1.vs.s1t1	0.930005	6.22475e-92	1.17473e-86
GSE15159.s1t2.vs.s0t2	GSE51691.s4t1.vs.s3t1	-0.929619	1.07849e-91	2.03531e-86
GSE50513.s4t1.vs.s3t1	GSE5793.s3t1.vs.s1t1	0.929555	1.18086e-91	2.2285e-86
GSE2210.s1t1.vs.s0t1	GSE41366C.s0t4.vs.s0t1	-0.92906	2.37433e-91	4.48077e-86
GSE38997.s4t3.vs.s1t3	GSE47778.s1t3.vs.s1t1	0.929027	2.48725e-91	4.69383e-86
GSE38997.s4t3.vs.s4t1	GSE47778.s1t3.vs.s2t3	0.92853	4.9921e-91	9.42084e-86
GSE38997.s4t3.vs.s4t1	GSE47778.s3t2.vs.s3t1	-0.928272	7.14205e-91	1.34781e-85
GSE30505.s2t1.vs.s4t1	GSE51691.s4t1.vs.s3t1	0.927916	1.17016e-90	2.20824e-85
GSE42192.s2t1.vs.s0t1	GSE43959.s1t2.vs.s3t2	-0.927387	2.42886e-90	4.58354e-85
GSE19138.s1t1.vs.s0t1	GSE47778.s4t1.vs.s3t1	-0.927292	2.76496e-90	5.21779e-85
GSE30505.s1t1.vs.s3t1	GSE51691.s4t1.vs.s3t1	0.927246	2.9466e-90	5.56053e-85
GSE39012.s2t1.vs.s0t1	GSE42592A.s1t2.vs.s0t2	0.926081	1.4338e-89	2.70572e-84
GSE29951.s1t2.vs.s1t1	GSE46291.s1t2.vs.s1t1	-0.926038	1.51974e-89	2.86788e-84
GSE38997.s4t3.vs.s1t3	GSE47778.s2t1.vs.s3t1	0.925968	1.66839e-89	3.14837e-84
GSE50513.s4t1.vs.s3t1	GSE5793.s3t2.vs.s2t2	0.925811	2.06073e-89	3.88873e-84
GSE23013.s4t1.vs.s0t1	GSE42192.s1t1.vs.s0t1	0.924797	7.96252e-89	1.50257e-83
GSE34471.s1t2.vs.s0t2	GSE46291.s1t2.vs.s1t1	0.923909	2.56154e-88	4.83372e-83
GSE23013.s4t1.vs.s0t1	GSE42192.s2t1.vs.s0t1	0.923663	3.53048e-88	6.66212e-83
GSE25513.s3t1.vs.s0t1	GSE54024.s1t1.vs.s2t1	0.923365	5.20419e-88	9.82041e-83
GSE38997.s1t3.vs.s1t1	GSE47778.s1t2.vs.s1t1	-0.923177	6.64332e-88	1.2536e-82
GSE19310B.s1t3.vs.s1t1	GSE23013.s4t1.vs.s0t1	-0.923085	7.48204e-88	1.41186e-82
GSE42592B.s0t2.vs.s0t1	GSE46291.s2t2.vs.s2t1	0.923003	8.31241e-88	1.56854e-82
GSE32339.s1t2.vs.s1t1	GSE41366A.s2t2.vs.s2t1	0.922818	1.05569e-87	1.99207e-82
GSE27867.s1t1.vs.s0t1	GSE43959.s2t1.vs.s3t1	0.921691	4.45827e-87	8.41263e-82
GSE19138.s1t1.vs.s0t1	GSE47778.s1t3.vs.s1t1	-0.921514	5.57851e-87	1.05264e-81
GSE41366A.s1t2.vs.s1t1	GSE42592A.s1t3.vs.s1t2	0.920926	1.17062e-86	2.20889e-81
GSE30505.s2t1.vs.s3t1	GSE51691.s4t1.vs.s3t1	0.920835	1.31311e-86	2.47776e-81
GSE2210.s1t1.vs.s0t1	GSE41366C.s2t3.vs.s2t1	-0.920796	1.37859e-86	2.6013e-81
GSE2210.s2t1.vs.s0t1	GSE41366A.s1t2.vs.s1t1	0.920137	3.14119e-86	5.92718e-81
GSE30505.s1t1.vs.s4t1	GSE51691.s4t1.vs.s2t1	0.920066	3.43098e-86	6.47395e-81
GSE30505.s1t1.vs.s4t1	GSE51691.s4t1.vs.s1t1	0.919447	7.37458e-86	1.39151e-80
GSE43952.s1t1.vs.s0t1	GSE43959.s1t2.vs.s3t2	0.919438	7.45827e-86	1.40729e-80
GSE41366C.s0t4.vs.s0t1	GSE54011.s1t1.vs.s0t1	-0.919366	8.14302e-86	1.53649e-80
GSE50513.s3t1.vs.s2t1	GSE5793.s3t2.vs.s2t2	-0.918745	1.74417e-85	3.29101e-80
GSE23013.s2t1.vs.s0t1	GSE42192.s1t1.vs.s0t1	0.918655	1.9474e-85	3.67447e-80
GSE41366B.s2t1.vs.s0t1	GSE47778.s2t3.vs.s3t3	-0.918558	2.19217e-85	4.1363e-80
GSE30505.s2t2.vs.s3t2	GSE51691.s4t1.vs.s3t1	0.91829	3.03494e-85	5.72644e-80
GSE32031.s1t1.vs.s0t1	GSE47778.s5t3.vs.s2t3	-0.917218	1.10501e-84	2.08497e-79
GSE41366B.s2t1.vs.s0t1	GSE47778.s4t3.vs.s2t3	0.917185	1.15006e-84	2.16995e-79
GSE30505.s2t2.vs.s3t2	GSE51691.s4t1.vs.s1t1	0.91717	1.17052e-84	2.20854e-79
GSE41366C.s1t4.vs.s0t4	GSE54024.s2t1.vs.s5t1	0.916482	2.65782e-84	5.01477e-79
GSE19138.s1t1.vs.s0t1	GSE47778.s3t3.vs.s3t1	-0.916345	3.1242e-84	5.8947e-79
GSE35354B.s1t4.vs.s1t1	GSE54024.s2t1.vs.s5t1	-0.916019	4.59549e-84	8.67068e-79
GSE41366B.s2t2.vs.s2t1	GSE47778.s2t3.vs.s3t3	0.915557	7.90921e-84	1.49229e-78
GSE42592A.s0t2.vs.s0t1	GSE46291.s2t2.vs.s2t1	0.915405	9.45367e-84	1.78368e-78
GSE25513.s2t1.vs.s0t1	GSE47778.s1t1.vs.s4t1	-0.915287	1.08522e-83	2.04753e-78
GSE12298A.s1t1.vs.s0t1	GSE41366C.s2t4.vs.s0t4	0.914307	3.38797e-83	6.39222e-78
GSE30505.s2t1.vs.s4t1	GSE51691.s4t1.vs.s1t1	0.91414	4.10921e-83	7.75298e-78
GSE30505.s1t1.vs.s3t1	GSE51691.s4t1.vs.s1t1	0.914086	4.37202e-83	8.24877e-78
GSE30505.s2t1.vs.s4t1	GSE51691.s4t1.vs.s2t1	0.913985	4.9098e-83	9.26337e-78
GSE25513.s2t1.vs.s0t1	GSE47778.s4t1.vs.s3t1	0.913486	8.70604e-83	1.64257e-77
GSE11055.s1t8.vs.s2t8	GSE38997.s4t3.vs.s2t3	0.913416	9.43007e-83	1.77916e-77
GSE30505.s1t1.vs.s3t1	GSE51691.s4t1.vs.s2t1	0.913172	1.24493e-82	2.34879e-77
GSE27677A.s3t2.vs.s3t1	GSE42689.s4t1.vs.s1t1	-0.913141	1.29024e-82	2.43427e-77
GSE27677A.s3t2.vs.s3t1	GSE42689.s3t1.vs.s2t1	0.91313	1.30689e-82	2.46566e-77
GSE15159.s1t2.vs.s0t2	GSE30505.s1t2.vs.s4t2	-0.913096	1.35817e-82	2.56239e-77
GSE25513.s2t1.vs.s0t1	GSE47778.s1t3.vs.s1t1	0.912703	2.12266e-82	4.00469e-77
GSE41366B.s2t2.vs.s2t1	GSE47778.s4t3.vs.s2t3	-0.912682	2.1734e-82	4.10039e-77
GSE25513.s2t1.vs.s0t1	GSE47778.s2t1.vs.s3t1	0.91261	2.35609e-82	4.44505e-77
GSE13258.s3t1.vs.s0t1	GSE6547.s1t2.vs.s0t2	0.912135	4.02712e-82	7.5976e-77
GSE41366B.s2t2.vs.s2t1	GSE47778.s1t3.vs.s2t3	-0.911773	6.04362e-82	1.14019e-76
GSE38997.s4t3.vs.s1t3	GSE47778.s1t1.vs.s2t1	-0.911752	6.18974e-82	1.16775e-76
GSE8159.s2t1.vs.s1t1	GSE8462.s2t2.vs.s2t1	0.911593	7.39358e-82	1.39486e-76
GSE43959.s2t1.vs.s3t1	GSE54024.s4t1.vs.s5t1	-0.911425	8.92544e-82	1.68385e-76
GSE41366B.s2t1.vs.s0t1	GSE47778.s1t3.vs.s2t3	0.911401	9.1643e-82	1.7289e-76
GSE2210.s1t1.vs.s0t1	GSE42592A.s0t2.vs.s0t1	-0.911112	1.26361e-81	2.38387e-76
GSE42689.s3t1.vs.s2t1	GSE9682.s1t2.vs.s1t1	-0.910998	1.43492e-81	2.70703e-76
GSE41366C.s2t3.vs.s2t1	GSE8696.s3t1.vs.s1t1	-0.910814	1.75991e-81	3.32011e-76
GSE27677A.s3t2.vs.s3t1	GSE42689.s4t1.vs.s3t1	-0.910508	2.4672e-81	4.65443e-76
GSE23013.s2t1.vs.s0t1	GSE42192.s2t1.vs.s0t1	0.909758	5.62487e-81	1.06114e-75
GSE42592A.s0t2.vs.s0t1	GSE8696.s3t1.vs.s1t1	-0.909187	1.0487e-80	1.97838e-75
GSE41366A.s2t2.vs.s2t1	GSE42592A.s1t3.vs.s1t2	0.908526	2.14492e-80	4.04638e-75
GSE27677A.s0t2.vs.s0t1	GSE42689.s4t1.vs.s3t1	-0.90846	2.3021e-80	4.34287e-75
GSE50513.s3t1.vs.s2t1	GSE5793.s3t1.vs.s1t1	-0.907463	6.70204e-80	1.26432e-74
GSE32339.s1t2.vs.s1t1	GSE41366A.s1t2.vs.s1t1	0.907208	8.78383e-80	1.65703e-74
GSE27677A.s0t2.vs.s0t1	GSE42689.s2t1.vs.s1t1	-0.907018	1.07467e-79	2.02732e-74
GSE41366C.s0t3.vs.s0t1	GSE42592A.s0t2.vs.s0t1	0.906367	2.13735e-79	4.03197e-74
GSE30505.s2t1.vs.s3t1	GSE51691.s4t1.vs.s1t1	0.906248	2.42305e-79	4.57092e-74
GSE11055.s1t8.vs.s2t8	GSE47778.s1t2.vs.s1t1	-0.905949	3.31618e-79	6.25572e-74
GSE37432.s2t1.vs.s0t1	GSE42192.s2t1.vs.s0t1	-0.905386	5.96666e-79	1.12556e-73
GSE38997.s1t3.vs.s1t1	GSE47778.s3t2.vs.s3t1	-0.904983	9.06451e-79	1.70993e-73
GSE41366B.s2t2.vs.s0t2	GSE54024.s2t1.vs.s5t1	-0.904762	1.14035e-78	2.15114e-73
GSE41366A.s0t3.vs.s0t1	GSE43959.s2t1.vs.s3t1	-0.904463	1.55229e-78	2.9282e-73
GSE46291.s2t2.vs.s2t1	GSE54011.s1t1.vs.s0t1	-0.904433	1.60021e-78	3.01859e-73
GSE41366A.s2t2.vs.s2t1	GSE42592B.s0t3.vs.s0t1	0.904348	1.74641e-78	3.29436e-73
GSE30505.s2t1.vs.s3t1	GSE51691.s4t1.vs.s2t1	0.904308	1.82046e-78	3.43402e-73
GSE32031.s1t1.vs.s0t1	GSE47778.s2t3.vs.s3t3	0.90404	2.39776e-78	4.52299e-73
GSE15159.s1t2.vs.s0t2	GSE51691.s4t1.vs.s2t1	-0.903869	2.85436e-78	5.38426e-73
GSE14640A.s1t1.vs.s0t1	GSE52064.s1t1.vs.s2t1	0.903313	5.03434e-78	9.49637e-73
GSE19138.s1t1.vs.s0t1	GSE47778.s2t1.vs.s3t1	-0.903092	6.304e-78	1.18913e-72
GSE21784.s1t1.vs.s2t1	GSE41366B.s1t2.vs.s1t1	-0.902422	1.24037e-77	2.33971e-72
GSE23013.s1t1.vs.s0t1	GSE42192.s2t1.vs.s0t1	0.902199	1.55284e-77	2.9291e-72
GSE50513.s4t1.vs.s1t1	GSE5793.s3t2.vs.s2t2	0.902173	1.59449e-77	3.00765e-72
GSE32339.s0t2.vs.s0t1	GSE41366C.s1t3.vs.s1t1	0.901232	4.08225e-77	7.70023e-72
GSE41366A.s0t2.vs.s0t1	GSE42592B.s1t3.vs.s1t2	0.900795	6.30114e-77	1.18856e-71
GSE41366B.s1t2.vs.s0t2	GSE43959.s3t2.vs.s4t2	0.89992	1.49278e-76	2.81576e-71
GSE19310B.s1t3.vs.s1t1	GSE23013.s2t1.vs.s0t1	-0.898807	4.41532e-76	8.32835e-71
GSE38997.s4t3.vs.s2t3	GSE47778.s1t2.vs.s1t1	-0.898657	5.10529e-76	9.62976e-71
GSE19310B.s1t3.vs.s1t1	GSE43959.s1t2.vs.s3t2	0.898367	6.75654e-76	1.27443e-70
GSE32031.s1t1.vs.s0t1	GSE47778.s1t3.vs.s2t3	-0.898217	7.81295e-76	1.47369e-70
GSE23013.s1t1.vs.s0t1	GSE42192.s1t1.vs.s0t1	0.898192	8.0026e-76	1.50945e-70
GSE32339.s0t2.vs.s0t1	GSE41366C.s1t4.vs.s1t1	0.897553	1.47756e-75	2.78696e-70
GSE21784.s1t1.vs.s2t1	GSE41366C.s1t4.vs.s0t4	-0.89733	1.82902e-75	3.44987e-70
GSE46291.s1t2.vs.s1t1	GSE54024.s2t1.vs.s4t1	-0.897317	1.8511e-75	3.4915e-70
GSE23013.s2t1.vs.s0t1	GSE41366B.s2t3.vs.s0t3	0.897264	1.94691e-75	3.67218e-70
GSE23013.s2t1.vs.s0t1	GSE41366A.s2t4.vs.s0t4	0.896684	3.38052e-75	6.37617e-70
GSE37432.s2t1.vs.s0t1	GSE42192.s1t1.vs.s0t1	-0.896058	6.1092e-75	1.15228e-69
GSE2210.s1t1.vs.s0t1	GSE41366C.s0t3.vs.s0t1	-0.895817	7.6639e-75	1.44551e-69
GSE38997.s4t3.vs.s1t3	GSE47778.s3t3.vs.s3t1	0.895522	1.01158e-74	1.90796e-69
GSE41366B.s0t3.vs.s0t1	GSE50513.s3t1.vs.s1t1	0.89545	1.08134e-74	2.03952e-69
GSE30505.s2t2.vs.s4t2	GSE51691.s4t1.vs.s2t1	0.895336	1.20351e-74	2.26993e-69
GSE41366B.s2t3.vs.s0t3	GSE42592A.s0t2.vs.s0t1	0.895269	1.28194e-74	2.41786e-69
GSE42689.s3t1.vs.s2t1	GSE9682.s2t2.vs.s2t1	-0.894953	1.72087e-74	3.2457e-69
GSE38997.s1t3.vs.s1t1	GSE47778.s2t3.vs.s3t3	-0.894733	2.11217e-74	3.9837e-69
GSE42192.s2t1.vs.s0t1	GSE8696.s3t1.vs.s1t1	-0.894538	2.53246e-74	4.77637e-69
GSE11055.s1t8.vs.s2t8	GSE38997.s4t3.vs.s3t3	0.894386	2.9137e-74	5.49538e-69
GSE38997.s4t3.vs.s1t3	GSE47778.s5t3.vs.s5t1	0.894368	2.96231e-74	5.58704e-69
GSE2210.s2t1.vs.s0t1	GSE42592A.s1t3.vs.s1t2	0.894058	3.94657e-74	7.44334e-69
GSE15159.s1t1.vs.s0t1	GSE51691.s4t1.vs.s2t1	-0.893552	6.28953e-74	1.18622e-68
GSE11055.s1t6.vs.s2t6	GSE38997.s3t3.vs.s1t3	-0.893393	7.28209e-74	1.37341e-68
GSE11055.s1t8.vs.s2t8	GSE47778.s3t2.vs.s3t1	-0.892951	1.09095e-73	2.05753e-68
GSE41366B.s1t2.vs.s0t2	GSE50513.s3t1.vs.s1t1	-0.89267	1.41008e-73	2.6594e-68
GSE41366A.s2t4.vs.s0t4	GSE42192.s1t1.vs.s0t1	0.891742	3.26925e-73	6.16574e-68
GSE38997.s4t3.vs.s1t3	GSE47778.s5t1.vs.s2t1	-0.890947	6.67954e-73	1.25974e-67
GSE19310B.s1t3.vs.s1t1	GSE41366B.s2t3.vs.s0t3	-0.890757	7.92121e-73	1.49391e-67
GSE35354B.s1t4.vs.s1t1	GSE38196.s1t2.vs.s0t2	0.890516	9.81898e-73	1.85181e-67
GSE41366B.s1t2.vs.s0t2	GSE42592A.s0t2.vs.s0t1	0.889984	1.57582e-72	2.97191e-67
GSE42192.s1t1.vs.s0t1	GSE8696.s3t1.vs.s1t1	-0.889746	1.94682e-72	3.67157e-67
GSE38997.s1t3.vs.s1t1	GSE47778.s1t3.vs.s2t3	0.889643	2.13227e-72	4.02128e-67
GSE34026.s4t1.vs.s0t1	GSE50513.s2t1.vs.s1t1	0.889531	2.35281e-72	4.43718e-67
GSE41366A.s2t2.vs.s2t1	GSE42592C.s0t3.vs.s0t1	0.889508	2.40268e-72	4.53122e-67
GSE41366C.s0t3.vs.s0t1	GSE8696.s3t1.vs.s1t1	-0.88927	2.96392e-72	5.58962e-67
GSE2210.s1t1.vs.s0t1	GSE42192.s2t1.vs.s0t1	-0.888347	6.6552e-72	1.25509e-66
GSE35354B.s1t4.vs.s1t1	GSE54024.s1t1.vs.s2t1	0.888232	7.36163e-72	1.38831e-66
GSE41366C.s0t3.vs.s0t1	GSE54011.s1t1.vs.s0t1	-0.888049	8.63269e-72	1.62801e-66
GSE12298A.s3t1.vs.s0t1	GSE41366C.s2t4.vs.s0t4	0.88783	1.0444e-71	1.96958e-66
GSE41366B.s2t3.vs.s0t3	GSE8696.s3t1.vs.s1t1	-0.887662	1.20866e-71	2.27933e-66
GSE23013.s4t1.vs.s0t1	GSE41366A.s2t4.vs.s0t4	0.887022	2.10261e-71	3.96516e-66
GSE42592A.s0t2.vs.s0t1	GSE54011.s1t1.vs.s0t1	-0.886951	2.23452e-71	4.21391e-66
GSE25513.s2t1.vs.s0t1	GSE47778.s5t3.vs.s5t1	0.885387	8.51802e-71	1.60634e-65
GSE14640A.s1t1.vs.s0t1	GSE52064.s4t1.vs.s3t1	-0.885359	8.72482e-71	1.64533e-65
GSE41366A.s0t4.vs.s0t1	GSE43959.s1t2.vs.s1t1	0.884918	1.26786e-70	2.39092e-65
GSE38196.s1t2.vs.s0t2	GSE54024.s1t1.vs.s2t1	0.884718	1.50057e-70	2.82975e-65
GSE32031.s1t1.vs.s0t1	GSE41366B.s2t2.vs.s2t1	0.884545	1.73673e-70	3.27507e-65
GSE23013.s4t1.vs.s0t1	GSE24847.s1t2.vs.s1t1	-0.884447	1.88652e-70	3.55753e-65
GSE25513.s3t1.vs.s0t1	GSE34471.s1t2.vs.s0t2	0.884425	1.92137e-70	3.62322e-65
GSE38997.s4t3.vs.s4t1	GSE47778.s4t3.vs.s2t3	0.884378	1.99875e-70	3.76913e-65
GSE54011.s1t1.vs.s0t1	GSE8696.s3t1.vs.s1t1	0.884261	2.20568e-70	4.15932e-65
GSE38196.s1t2.vs.s0t2	GSE54024.s2t1.vs.s5t1	-0.884178	2.36515e-70	4.46e-65
GSE41366C.s2t3.vs.s2t1	GSE42592A.s0t2.vs.s0t1	0.88402	2.69952e-70	5.09051e-65
GSE43959.s2t1.vs.s3t1	GSE54024.s3t1.vs.s5t1	-0.883839	3.14358e-70	5.92785e-65
GSE41366B.s1t2.vs.s0t2	GSE42192.s1t1.vs.s0t1	0.88382	3.19166e-70	6.01848e-65
GSE11055.s1t6.vs.s2t6	GSE38997.s2t3.vs.s1t3	-0.883594	3.85732e-70	7.27367e-65
GSE41366B.s2t3.vs.s2t1	GSE43959.s2t1.vs.s3t1	-0.88356	3.96654e-70	7.47958e-65
GSE41366B.s1t3.vs.s1t1	GSE43959.s1t2.vs.s1t1	0.883217	5.28225e-70	9.96052e-65
GSE19310A.s4t1.vs.s0t1	GSE30505.s2t2.vs.s2t1	-0.882941	6.64106e-70	1.25227e-64
GSE38997.s2t3.vs.s1t3	GSE47778.s1t2.vs.s1t1	0.882458	9.91349e-70	1.86933e-64
GSE38997.s4t3.vs.s3t3	GSE47778.s1t2.vs.s1t1	-0.882403	1.03775e-69	1.95681e-64
GSE41366B.s2t1.vs.s0t1	GSE47778.s2t3.vs.s2t1	-0.882383	1.05458e-69	1.98853e-64
GSE41366A.s2t4.vs.s0t4	GSE42192.s2t1.vs.s0t1	0.881859	1.62373e-69	3.06171e-64
GSE2210.s1t1.vs.s0t1	GSE42592A.s0t3.vs.s0t1	-0.881378	2.40965e-69	4.54363e-64
GSE41366B.s1t3.vs.s1t1	GSE50513.s3t1.vs.s1t1	0.881378	2.41091e-69	4.546e-64
GSE34471.s1t2.vs.s0t2	GSE54024.s2t1.vs.s4t1	-0.881069	3.10201e-69	5.8491e-64
GSE37432.s2t1.vs.s0t1	GSE41366B.s2t3.vs.s0t3	-0.88076	3.99072e-69	7.52478e-64
GSE19138.s1t1.vs.s0t1	GSE47778.s1t1.vs.s2t1	0.880331	5.65848e-69	1.06694e-63
GSE41366B.s2t3.vs.s0t3	GSE43959.s3t2.vs.s4t2	0.880136	6.62284e-69	1.24877e-63
GSE23013.s2t1.vs.s0t1	GSE41366C.s1t5.vs.s0t5	-0.880104	6.79918e-69	1.28201e-63
GSE23013.s3t1.vs.s0t1	GSE42192.s1t1.vs.s0t1	0.87986	8.28063e-69	1.56134e-63
GSE41366B.s0t3.vs.s0t1	GSE43959.s1t2.vs.s1t1	0.879841	8.40822e-69	1.58539e-63
GSE2210.s1t1.vs.s0t1	GSE42192.s1t1.vs.s0t1	-0.879314	1.28601e-68	2.42479e-63
GSE38997.s4t3.vs.s4t1	GSE41366B.s2t2.vs.s2t1	-0.879063	1.573e-68	2.9659e-63
GSE25513.s3t1.vs.s0t1	GSE8659.s2t1.vs.s1t1	0.878887	1.81035e-68	3.41339e-63
GSE35354B.s1t4.vs.s1t1	GSE41366B.s0t2.vs.s0t1	-0.878625	2.23258e-68	4.20949e-63
GSE21784.s1t1.vs.s2t1	GSE41366B.s2t2.vs.s0t2	0.878527	2.41454e-68	4.55255e-63
GSE18157.s1t1.vs.s0t1	GSE19972.s2t1.vs.s0t1	-0.878406	2.65808e-68	5.0117e-63
GSE12298A.s2t1.vs.s0t1	GSE41366C.s2t5.vs.s0t5	0.878371	2.73479e-68	5.1563e-63
GSE36358.s1t1.vs.s0t1	GSE41366B.s2t3.vs.s0t3	0.878086	3.43097e-68	6.46888e-63
GSE38997.s4t3.vs.s1t3	GSE47778.s1t1.vs.s4t1	-0.87802	3.61428e-68	6.81448e-63
GSE41366B.s2t3.vs.s0t3	GSE54011.s1t1.vs.s0t1	-0.877829	4.20869e-68	7.93514e-63
GSE43952.s1t1.vs.s0t1	GSE43959.s3t2.vs.s4t2	-0.877705	4.64151e-68	8.75114e-63
GSE19310B.s1t3.vs.s1t1	GSE23013.s1t1.vs.s0t1	-0.877383	5.98959e-68	1.12928e-62
GSE41366C.s2t3.vs.s2t1	GSE42592A.s0t3.vs.s0t1	0.877378	6.01203e-68	1.1335e-62
GSE32339.s1t2.vs.s1t1	GSE42592A.s1t3.vs.s1t2	0.877028	7.92561e-68	1.49428e-62
GSE41366C.s2t3.vs.s2t1	GSE54011.s1t1.vs.s0t1	-0.876985	8.19432e-68	1.54493e-62
GSE2210.s1t1.vs.s0t1	GSE41366B.s2t3.vs.s0t3	-0.876794	9.52998e-68	1.79675e-62
GSE23013.s1t1.vs.s0t1	GSE41366A.s2t4.vs.s0t4	0.876194	1.52538e-67	2.87587e-62
GSE23013.s3t1.vs.s0t1	GSE41366A.s2t4.vs.s0t4	0.875824	2.03515e-67	3.83694e-62
GSE21591.s1t1.vs.s2t1	GSE30505.s1t2.vs.s2t2	0.875583	2.45645e-67	4.63122e-62
GSE13258.s3t1.vs.s0t1	GSE6547.s1t1.vs.s0t1	0.87532	3.01239e-67	5.67931e-62
GSE25513.s2t1.vs.s0t1	GSE47778.s5t1.vs.s2t1	-0.87512	3.51668e-67	6.63003e-62
GSE34026.s4t1.vs.s0t1	GSE50513.s4t1.vs.s3t1	0.874976	3.93232e-67	7.41361e-62
GSE21591.s2t1.vs.s4t1	GSE30505.s1t2.vs.s2t2	-0.874375	6.25505e-67	1.17926e-61
GSE32031.s1t1.vs.s0t1	GSE41366B.s2t1.vs.s0t1	-0.874103	7.70852e-67	1.45327e-61
GSE27677A.s3t2.vs.s3t1	GSE9682.s2t2.vs.s2t1	-0.873786	9.82581e-67	1.85243e-61
GSE32339.s0t2.vs.s0t1	GSE46291.s1t3.vs.s1t1	0.873456	1.26551e-66	2.38582e-61
GSE42592C.s3t3.vs.s3t2	GSE47778.s4t1.vs.s3t1	0.873183	1.55839e-66	2.93796e-61
GSE18157.s1t1.vs.s0t1	GSE19972.s1t1.vs.s0t1	-0.873036	1.74331e-66	3.28656e-61
GSE42592B.s0t3.vs.s0t1	GSE46291.s2t2.vs.s2t1	0.872917	1.90823e-66	3.59746e-61
GSE19138.s1t1.vs.s0t1	GSE42592C.s2t3.vs.s2t2	-0.872775	2.12441e-66	4.00498e-61
GSE34471.s1t2.vs.s0t2	GSE54024.s1t1.vs.s4t1	0.872641	2.35349e-66	4.43682e-61
GSE21784.s1t1.vs.s2t1	GSE41366B.s0t2.vs.s0t1	-0.872484	2.6497e-66	4.99521e-61
GSE38997.s4t3.vs.s2t3	GSE47778.s3t2.vs.s3t1	-0.872107	3.52387e-66	6.64317e-61
GSE23013.s3t1.vs.s0t1	GSE41366C.s1t5.vs.s0t5	-0.871696	4.80359e-66	9.05563e-61
GSE30505.s2t2.vs.s3t2	GSE51691.s4t1.vs.s2t1	0.871612	5.11783e-66	9.64799e-61
GSE11055.s1t8.vs.s2t8	GSE38997.s2t3.vs.s1t3	-0.871596	5.1803e-66	9.76569e-61
GSE42592C.s2t3.vs.s2t2	GSE47778.s4t1.vs.s3t1	0.87135	6.23066e-66	1.17457e-60
GSE35354B.s1t3.vs.s1t1	GSE50513.s3t1.vs.s1t1	-0.871313	6.40498e-66	1.20743e-60
GSE30505.s1t2.vs.s4t2	GSE51691.s4t1.vs.s1t1	0.871051	7.79476e-66	1.46941e-60
GSE23013.s2t1.vs.s0t1	GSE41366B.s1t2.vs.s0t2	0.870995	8.12767e-66	1.53216e-60
GSE34026.s4t1.vs.s0t1	GSE5793.s3t1.vs.s2t1	0.87065	1.05177e-65	1.9827e-60
GSE42592C.s2t3.vs.s2t2	GSE47778.s1t1.vs.s2t1	-0.870273	1.39328e-65	2.62648e-60
GSE38997.s4t3.vs.s4t1	GSE41366B.s2t1.vs.s0t1	0.869855	1.89995e-65	3.58157e-60
GSE23013.s3t1.vs.s0t1	GSE42192.s2t1.vs.s0t1	0.869681	2.16051e-65	4.07273e-60
GSE23013.s2t1.vs.s0t1	GSE43959.s1t2.vs.s3t2	-0.869518	2.43691e-65	4.59374e-60
GSE50513.s3t1.vs.s1t1	GSE54024.s2t1.vs.s4t1	0.869405	2.65015e-65	4.9957e-60
GSE43959.s2t1.vs.s3t1	GSE54024.s1t1.vs.s5t1	-0.868521	5.07913e-65	9.57441e-60
GSE21784.s1t1.vs.s2t1	GSE54024.s2t1.vs.s5t1	-0.868162	6.60381e-65	1.24484e-59
GSE36358.s1t1.vs.s0t1	GSE41366B.s1t2.vs.s0t2	0.868078	7.02179e-65	1.32363e-59
GSE42592C.s2t3.vs.s2t2	GSE47778.s2t1.vs.s3t1	0.867762	8.84026e-65	1.66641e-59
GSE41366B.s2t2.vs.s2t1	GSE47778.s2t3.vs.s2t1	0.867574	1.01377e-64	1.91097e-59
GSE42592C.s0t3.vs.s0t1	GSE46291.s2t2.vs.s2t1	0.86754	1.03888e-64	1.95829e-59
GSE41366C.s0t3.vs.s0t1	GSE42192.s2t1.vs.s0t1	0.867297	1.23979e-64	2.337e-59
GSE2210.s1t1.vs.s0t1	GSE46291.s2t2.vs.s2t1	-0.867078	1.45348e-64	2.73978e-59
GSE19138.s1t1.vs.s0t1	GSE47778.s1t1.vs.s4t1	0.866949	1.59548e-64	3.00743e-59
GSE41366B.s1t2.vs.s0t2	GSE42192.s2t1.vs.s0t1	0.866705	1.90308e-64	3.58723e-59
GSE12298A.s1t1.vs.s0t1	GSE41366C.s2t5.vs.s0t5	0.866243	2.65441e-64	5.00343e-59
GSE35354B.s1t3.vs.s1t1	GSE54024.s1t1.vs.s2t1	0.865363	4.98846e-64	9.40296e-59
GSE30505.s1t2.vs.s4t2	GSE51691.s4t1.vs.s3t1	0.865248	5.41647e-64	1.02097e-58
GSE32031.s1t1.vs.s0t1	GSE47778.s1t2.vs.s1t1	0.865127	5.90543e-64	1.11313e-58
GSE30505.s1t2.vs.s3t2	GSE51691.s4t1.vs.s1t1	0.86495	6.69899e-64	1.2627e-58
GSE19138.s1t1.vs.s0t1	GSE42592C.s3t3.vs.s3t2	-0.86428	1.0783e-63	2.03249e-58
GSE43952.s2t1.vs.s0t1	GSE43959.s3t2.vs.s4t2	-0.864077	1.24409e-63	2.34498e-58
GSE11055.s1t6.vs.s2t6	GSE38997.s4t3.vs.s3t3	0.863995	1.31893e-63	2.48603e-58
GSE41366B.s0t3.vs.s0t1	GSE42592A.s0t2.vs.s0t1	-0.863544	1.81332e-63	3.41787e-58
GSE41366B.s2t1.vs.s0t1	GSE47778.s3t2.vs.s3t1	-0.863517	1.8472e-63	3.48172e-58
GSE2210.s1t1.vs.s0t1	GSE37432.s2t1.vs.s0t1	0.863461	1.92159e-63	3.62191e-58
GSE30505.s1t1.vs.s4t1	GSE32949.s1t1.vs.s0t1	0.863406	1.99727e-63	3.76453e-58
GSE32031.s1t1.vs.s0t1	GSE47778.s4t3.vs.s2t3	-0.863186	2.33165e-63	4.39477e-58
GSE19310B.s1t3.vs.s1t1	GSE23013.s3t1.vs.s0t1	-0.862973	2.7077e-63	5.10353e-58
GSE28494.s1t1.vs.s0t1	GSE6563.s1t1.vs.s0t1	-0.86289	2.86989e-63	5.40919e-58
GSE35354B.s1t4.vs.s1t1	GSE41366B.s1t3.vs.s1t1	-0.862807	3.04216e-63	5.73387e-58
GSE27867.s1t1.vs.s0t1	GSE54024.s1t1.vs.s5t1	-0.862477	3.82934e-63	7.21751e-58
GSE41366C.s0t4.vs.s0t1	GSE42592A.s0t3.vs.s0t1	0.862432	3.9521e-63	7.44883e-58
GSE41366B.s2t2.vs.s2t1	GSE47778.s3t2.vs.s3t1	0.862419	3.98833e-63	7.51708e-58
GSE50513.s2t1.vs.s1t1	GSE5793.s2t1.vs.s1t1	-0.862416	3.99735e-63	7.53405e-58
GSE32031.s1t1.vs.s0t1	GSE47778.s3t2.vs.s3t1	0.862011	5.29812e-63	9.98562e-58
GSE27677A.s3t2.vs.s3t1	GSE9682.s1t2.vs.s1t1	-0.861891	5.76299e-63	1.08617e-57
GSE29951.s1t2.vs.s0t2	GSE34471.s1t2.vs.s1t1	-0.861619	6.95709e-63	1.31122e-57
GSE46291.s1t2.vs.s1t1	GSE54024.s1t1.vs.s6t1	0.861471	7.71043e-63	1.4532e-57
GSE14640A.s1t1.vs.s0t1	GSE52064.s2t1.vs.s3t1	-0.861244	9.02369e-63	1.7007e-57
GSE30505.s2t2.vs.s2t1	GSE41366A.s0t4.vs.s0t1	0.861057	1.02659e-62	1.93482e-57
GSE41366B.s0t2.vs.s0t1	GSE54024.s2t1.vs.s5t1	0.861051	1.03079e-62	1.94272e-57
GSE21784.s1t1.vs.s2t1	GSE35354B.s1t4.vs.s1t1	0.861026	1.04847e-62	1.97603e-57
GSE37432.s2t1.vs.s0t1	GSE43959.s1t2.vs.s3t2	0.861013	1.05853e-62	1.99498e-57
GSE30505.s1t2.vs.s3t2	GSE51691.s4t1.vs.s3t1	0.860829	1.20135e-62	2.26414e-57
GSE41366C.s0t3.vs.s0t1	GSE42192.s1t1.vs.s0t1	0.860738	1.27888e-62	2.41023e-57
GSE14640B.s1t1.vs.s0t1	GSE48347.s2t1.vs.s0t1	0.860688	1.3243e-62	2.49583e-57
GSE38997.s1t4.vs.s1t1	GSE47778.s1t2.vs.s1t1	-0.860581	1.42532e-62	2.6862e-57
GSE38997.s4t4.vs.s4t1	GSE47778.s1t2.vs.s1t1	-0.860269	1.76617e-62	3.32857e-57
GSE25513.s3t1.vs.s0t1	GSE38196.s1t1.vs.s0t1	0.860056	2.04357e-62	3.85133e-57
GSE19310B.s1t3.vs.s1t1	GSE37432.s2t1.vs.s0t1	0.859987	2.14316e-62	4.03899e-57
GSE35354B.s1t2.vs.s1t1	GSE50513.s3t1.vs.s1t1	-0.859855	2.34563e-62	4.42055e-57
GSE27867.s1t1.vs.s0t1	GSE41366A.s1t3.vs.s1t1	-0.859722	2.56895e-62	4.8414e-57
GSE27677A.s0t2.vs.s0t1	GSE42689.s4t1.vs.s1t1	-0.859373	3.25837e-62	6.14063e-57
GSE37432.s2t1.vs.s0t1	GSE41366C.s0t3.vs.s0t1	-0.859157	3.77574e-62	7.1156e-57
GSE41366C.s2t3.vs.s2t1	GSE46291.s2t2.vs.s2t1	0.859113	3.88885e-62	7.32873e-57
GSE42592C.s2t3.vs.s2t2	GSE47778.s1t3.vs.s1t1	0.859045	4.07277e-62	7.6753e-57
GSE27867.s1t1.vs.s0t1	GSE41366C.s1t3.vs.s0t3	-0.858832	4.70779e-62	8.87197e-57
GSE8004.s2t1.vs.s3t1	GSE8462.s2t2.vs.s2t1	0.858804	4.79938e-62	9.04452e-57
GSE42592C.s3t3.vs.s3t2	GSE47778.s2t1.vs.s3t1	0.858531	5.77409e-62	1.08813e-56
GSE30505.s2t2.vs.s2t1	GSE43959.s1t2.vs.s1t1	0.858232	7.06917e-62	1.33219e-56
GSE41366B.s0t2.vs.s0t1	GSE43959.s1t2.vs.s1t1	0.858223	7.11298e-62	1.34043e-56
GSE42192.s1t1.vs.s0t1	GSE52064.s2t1.vs.s4t1	-0.858065	7.90845e-62	1.49033e-56
GSE50513.s4t1.vs.s3t1	GSE5793.s2t1.vs.s1t1	-0.857868	9.03244e-62	1.70214e-56
GSE42592A.s0t2.vs.s0t1	GSE43959.s1t2.vs.s3t2	-0.857707	1.00658e-61	1.89686e-56
GSE32339.s0t2.vs.s0t1	GSE41366C.s0t6.vs.s0t1	0.857451	1.19624e-61	2.25425e-56
GSE19310A.s3t1.vs.s0t1	GSE30505.s2t2.vs.s2t1	-0.856982	1.63743e-61	3.08563e-56
GSE43952.s1t1.vs.s0t1	GSE50513.s3t1.vs.s1t1	0.856745	1.91935e-61	3.61687e-56
GSE23013.s3t1.vs.s0t1	GSE41366B.s2t3.vs.s0t3	0.85626	2.65204e-61	4.99755e-56
GSE43959.s1t2.vs.s3t2	GSE50513.s3t1.vs.s1t1	0.856144	2.86345e-61	5.39592e-56
GSE41366B.s1t2.vs.s1t1	GSE54024.s2t1.vs.s5t1	0.856129	2.89369e-61	5.45286e-56
GSE42192.s2t1.vs.s0t1	GSE52064.s2t1.vs.s4t1	-0.856127	2.8968e-61	5.4587e-56
GSE24847.s1t2.vs.s1t1	GSE42192.s1t1.vs.s0t1	-0.856113	2.92273e-61	5.50754e-56
GSE30505.s2t1.vs.s4t1	GSE32949.s1t1.vs.s0t1	0.85592	3.32337e-61	6.26247e-56
GSE38997.s3t3.vs.s1t3	GSE47778.s1t2.vs.s1t1	0.855916	3.33333e-61	6.28119e-56
GSE42592A.s1t3.vs.s1t2	GSE46291.s1t3.vs.s1t1	0.85558	4.16448e-61	7.84734e-56
GSE46291.s2t2.vs.s2t1	GSE54011.s3t1.vs.s0t1	-0.855479	4.45287e-61	8.39071e-56
GSE41366A.s1t1.vs.s0t1	GSE42592C.s0t2.vs.s0t1	-0.855421	4.62424e-61	8.7136e-56
GSE41366B.s2t2.vs.s0t2	GSE50513.s3t1.vs.s1t1	-0.855019	6.03353e-61	1.13691e-55
GSE29951.s1t2.vs.s1t1	GSE46291.s2t2.vs.s2t1	-0.854811	6.91564e-61	1.30312e-55
GSE34471.s1t2.vs.s0t2	GSE38196.s1t2.vs.s0t2	0.85447	8.65434e-61	1.63074e-55
GSE34026.s4t1.vs.s0t1	GSE50513.s4t1.vs.s1t1	0.854414	8.97868e-61	1.69184e-55
GSE15159.s1t1.vs.s0t1	GSE30505.s1t1.vs.s3t1	-0.854271	9.8659e-61	1.85901e-55
GSE15159.s1t1.vs.s0t1	GSE30505.s2t1.vs.s3t1	-0.854178	1.04811e-60	1.97492e-55
GSE34471.s1t2.vs.s0t2	GSE54024.s1t1.vs.s6t1	0.853992	1.1844e-60	2.23171e-55
GSE11055.s1t8.vs.s2t8	GSE38997.s4t3.vs.s4t1	0.853965	1.20471e-60	2.26998e-55
GSE34026.s4t1.vs.s0t1	GSE50513.s3t1.vs.s2t1	-0.853609	1.52076e-60	2.86548e-55
GSE29951.s1t2.vs.s1t1	GSE54011.s1t1.vs.s0t1	0.853581	1.54874e-60	2.91819e-55
GSE19310B.s1t3.vs.s1t1	GSE8696.s3t1.vs.s1t1	0.853221	1.95842e-60	3.69009e-55
GSE37432.s2t1.vs.s0t1	GSE8696.s3t1.vs.s1t1	0.853183	2.00701e-60	3.78164e-55
GSE50513.s3t1.vs.s2t1	GSE5793.s2t1.vs.s1t1	0.853118	2.09284e-60	3.94333e-55
GSE38997.s4t3.vs.s1t3	GSE47778.s5t1.vs.s4t1	-0.853065	2.16648e-60	4.08205e-55
GSE15159.s1t1.vs.s0t1	GSE30505.s2t1.vs.s4t1	-0.852958	2.32301e-60	4.37696e-55
GSE30505.s1t1.vs.s3t1	GSE32949.s1t1.vs.s0t1	0.852382	3.37375e-60	6.35673e-55
GSE41366C.s1t4.vs.s0t4	GSE50513.s3t1.vs.s1t1	0.852287	3.58704e-60	6.75856e-55
GSE11055.s1t8.vs.s2t8	GSE38997.s1t3.vs.s1t1	0.852252	3.66909e-60	6.91311e-55
GSE25513.s3t1.vs.s0t1	GSE35354B.s1t4.vs.s1t1	0.852121	3.99223e-60	7.52192e-55
GSE23013.s4t1.vs.s0t1	GSE41366B.s2t3.vs.s0t3	0.851883	4.65512e-60	8.77086e-55
GSE41366A.s0t2.vs.s0t1	GSE42592A.s1t3.vs.s1t2	0.851871	4.69107e-60	8.83854e-55
GSE42592C.s0t2.vs.s0t1	GSE54011.s3t1.vs.s0t1	-0.851751	5.0661e-60	9.54508e-55
GSE15159.s1t1.vs.s0t1	GSE30505.s1t1.vs.s4t1	-0.851287	6.82525e-60	1.28595e-54
GSE43959.s1t2.vs.s1t1	GSE50513.s3t1.vs.s1t1	0.851245	7.01457e-60	1.32161e-54
GSE42592A.s0t3.vs.s0t1	GSE54011.s1t1.vs.s0t1	-0.850703	9.92178e-60	1.86934e-54
GSE41366A.s1t2.vs.s1t1	GSE42592B.s1t3.vs.s1t2	0.850699	9.94302e-60	1.87333e-54
GSE41366B.s1t2.vs.s0t2	GSE54011.s1t1.vs.s0t1	-0.850696	9.96733e-60	1.8779e-54
GSE42592C.s3t3.vs.s3t2	GSE47778.s1t1.vs.s2t1	-0.850558	1.08847e-59	2.05074e-54
GSE41366B.s1t2.vs.s0t2	GSE46291.s2t2.vs.s2t1	0.850455	1.1619e-59	2.18906e-54
GSE38997.s3t3.vs.s1t3	GSE47778.s5t3.vs.s2t3	-0.850277	1.30158e-59	2.45221e-54
GSE19138.s1t1.vs.s0t1	GSE38997.s4t3.vs.s1t3	-0.849953	1.59924e-59	3.013e-54
GSE11055.s1t8.vs.s2t8	GSE47778.s4t2.vs.s4t1	-0.849645	1.94439e-59	3.66325e-54
GSE50513.s3t1.vs.s1t1	GSE54024.s1t1.vs.s2t1	-0.849642	1.94835e-59	3.67069e-54
GSE38997.s4t3.vs.s3t3	GSE47778.s3t2.vs.s3t1	-0.84958	2.02591e-59	3.8168e-54
GSE36358.s1t1.vs.s0t1	GSE42192.s1t1.vs.s0t1	0.849293	2.42925e-59	4.57666e-54
GSE29951.s1t2.vs.s1t1	GSE42592A.s0t2.vs.s0t1	-0.849223	2.53933e-59	4.78402e-54
GSE24847.s1t2.vs.s1t1	GSE42192.s2t1.vs.s0t1	-0.849141	2.67463e-59	5.0389e-54
GSE43959.s1t2.vs.s3t2	GSE8696.s3t1.vs.s1t1	0.849041	2.8474e-59	5.36436e-54
GSE29951.s1t2.vs.s0t2	GSE46291.s1t2.vs.s1t1	-0.849024	2.87966e-59	5.42512e-54
GSE36358.s1t1.vs.s0t1	GSE42192.s2t1.vs.s0t1	0.848366	4.35526e-59	8.20501e-54
GSE19310B.s1t3.vs.s1t1	GSE41366A.s2t4.vs.s0t4	-0.848251	4.68052e-59	8.81772e-54
GSE41366C.s1t2.vs.s1t1	GSE42592A.s0t2.vs.s0t1	0.848245	4.69972e-59	8.85384e-54
GSE41366A.s2t3.vs.s0t3	GSE43959.s1t2.vs.s3t2	-0.848162	4.95157e-59	9.32826e-54
GSE23013.s4t1.vs.s0t1	GSE43959.s1t2.vs.s3t2	-0.848161	4.95325e-59	9.33137e-54
GSE42192.s2t1.vs.s0t1	GSE42592A.s0t2.vs.s0t1	0.847967	5.59475e-59	1.05398e-53
GSE2210.s2t1.vs.s0t1	GSE32339.s0t2.vs.s0t1	0.847776	6.30371e-59	1.18754e-53
GSE42592C.s3t3.vs.s3t2	GSE47778.s1t3.vs.s1t1	0.847696	6.62805e-59	1.24863e-53
GSE19310A.s3t1.vs.s0t1	GSE43959.s1t2.vs.s1t1	-0.847561	7.2076e-59	1.3578e-53
GSE41366C.s1t2.vs.s0t2	GSE42592A.s0t2.vs.s0t1	0.847167	9.21321e-59	1.73562e-53
GSE34026.s4t1.vs.s0t1	GSE5793.s3t1.vs.s1t1	0.846796	1.16065e-58	2.18647e-53
GSE42192.s2t1.vs.s0t1	GSE54011.s1t1.vs.s0t1	-0.846597	1.31337e-58	2.47414e-53
GSE42592C.s2t3.vs.s2t2	GSE47778.s1t1.vs.s4t1	-0.846325	1.55376e-58	2.92699e-53
GSE25513.s3t1.vs.s0t1	GSE46291.s1t2.vs.s1t1	0.846196	1.68328e-58	3.17096e-53
GSE11055.s1t5.vs.s2t5	GSE38997.s3t4.vs.s3t1	0.84578	2.17545e-58	4.09809e-53
GSE37432.s2t1.vs.s0t1	GSE42592A.s0t2.vs.s0t1	-0.84539	2.76555e-58	5.20969e-53
GSE35354B.s1t3.vs.s1t1	GSE54024.s2t1.vs.s4t1	-0.845275	2.96774e-58	5.59054e-53
GSE11055.s1t8.vs.s2t8	GSE38997.s3t3.vs.s1t3	-0.845206	3.09647e-58	5.83301e-53
GSE41366B.s2t1.vs.s0t1	GSE47778.s2t2.vs.s2t1	-0.845191	3.1251e-58	5.88691e-53
GSE32339.s1t2.vs.s1t1	GSE41366A.s2t3.vs.s2t1	0.845027	3.45638e-58	6.51093e-53
GSE27867.s1t1.vs.s0t1	GSE54024.s4t1.vs.s5t1	-0.844475	4.84225e-58	9.12149e-53
GSE41366B.s0t3.vs.s0t1	GSE43959.s1t2.vs.s3t2	0.844322	5.31731e-58	1.00163e-52
GSE41366C.s0t4.vs.s0t1	GSE8696.s3t1.vs.s1t1	-0.844116	6.03032e-58	1.13594e-52
GSE42192.s1t1.vs.s0t1	GSE54011.s1t1.vs.s0t1	-0.844111	6.04845e-58	1.13935e-52
GSE38997.s2t3.vs.s1t3	GSE47778.s3t2.vs.s3t1	0.844038	6.32103e-58	1.19069e-52
GSE2210.s2t1.vs.s0t1	GSE42592B.s0t3.vs.s0t1	0.843995	6.49061e-58	1.22262e-52
GSE19310A.s5t1.vs.s0t1	GSE30505.s2t2.vs.s2t1	-0.843968	6.59892e-58	1.24302e-52
GSE38196.s1t2.vs.s0t2	GSE54024.s1t1.vs.s4t1	0.84388	6.95975e-58	1.31098e-52
GSE29951.s1t2.vs.s1t1	GSE41366C.s0t3.vs.s0t1	-0.84375	7.53214e-58	1.41879e-52
GSE42192.s2t1.vs.s0t1	GSE52064.s1t1.vs.s3t1	-0.843697	7.77751e-58	1.465e-52
GSE42192.s1t1.vs.s0t1	GSE42592A.s0t2.vs.s0t1	0.8436	8.24932e-58	1.55387e-52
GSE41366B.s1t2.vs.s0t2	GSE42592B.s0t2.vs.s0t1	0.843401	9.30555e-58	1.75281e-52
GSE38997.s2t3.vs.s1t3	GSE47778.s5t3.vs.s2t3	-0.843034	1.16203e-57	2.18881e-52
GSE36358.s4t1.vs.s0t1	GSE41366B.s2t3.vs.s0t3	0.842746	1.38338e-57	2.60574e-52
GSE13258.s3t1.vs.s0t1	GSE6547.s1t3.vs.s0t3	0.842601	1.50927e-57	2.84284e-52
GSE41366B.s1t2.vs.s0t2	GSE8696.s3t1.vs.s1t1	-0.842445	1.65775e-57	3.12251e-52
GSE12298B.s2t1.vs.s0t1	GSE41366C.s2t4.vs.s0t4	0.842175	1.94996e-57	3.67289e-52
GSE30505.s2t1.vs.s3t1	GSE32949.s1t1.vs.s0t1	0.842123	2.01259e-57	3.79084e-52
GSE25513.s3t1.vs.s0t1	GSE54024.s1t1.vs.s4t1	0.841733	2.54265e-57	4.78921e-52
GSE35354B.s1t3.vs.s1t1	GSE46291.s1t2.vs.s1t1	0.841705	2.58488e-57	4.86873e-52
GSE42192.s1t1.vs.s0t1	GSE43959.s3t2.vs.s4t2	0.841689	2.61074e-57	4.91741e-52
GSE27867.s1t1.vs.s0t1	GSE5801.s3t1.vs.s2t1	-0.841517	2.89274e-57	5.44854e-52
GSE46291.s2t2.vs.s2t1	GSE50513.s3t1.vs.s1t1	-0.841378	3.14328e-57	5.92039e-52
GSE41366B.s2t2.vs.s0t2	GSE43959.s1t2.vs.s1t1	-0.841299	3.29682e-57	6.20957e-52
GSE21784.s2t1.vs.s3t1	GSE34471.s1t2.vs.s0t2	-0.841286	3.32203e-57	6.25701e-52
GSE46291.s2t2.vs.s2t1	GSE8696.s3t1.vs.s1t1	-0.841166	3.56738e-57	6.71908e-52
GSE19310A.s4t1.vs.s0t1	GSE41366A.s0t4.vs.s0t1	-0.841103	3.70406e-57	6.97649e-52
GSE22660.s1t2.vs.s0t2	GSE27401.s1t1.vs.s2t1	-0.841077	3.76382e-57	7.089e-52
GSE36358.s1t1.vs.s0t1	GSE43959.s1t2.vs.s3t2	-0.840996	3.94957e-57	7.43883e-52
GSE38196.s1t2.vs.s0t2	GSE41366C.s1t4.vs.s0t4	-0.840992	3.95789e-57	7.45444e-52
GSE43952.s2t1.vs.s0t1	GSE43959.s1t2.vs.s3t2	0.840929	4.10953e-57	7.74002e-52
GSE29951.s1t2.vs.s1t1	GSE41366B.s1t2.vs.s0t2	-0.840697	4.71862e-57	8.88714e-52
GSE41366B.s2t2.vs.s2t1	GSE47778.s1t2.vs.s1t1	0.84064	4.88088e-57	9.19271e-52
GSE41366A.s1t2.vs.s1t1	GSE42592B.s0t3.vs.s0t1	0.840609	4.97088e-57	9.36216e-52
GSE41366B.s2t1.vs.s0t1	GSE47778.s1t2.vs.s1t1	-0.840582	5.05249e-57	9.51581e-52
GSE15159.s1t2.vs.s0t2	GSE30505.s1t1.vs.s3t1	-0.840432	5.52253e-57	1.0401e-51
GSE41366B.s1t3.vs.s1t1	GSE42592A.s0t2.vs.s0t1	-0.840157	6.50059e-57	1.2243e-51
GSE23013.s1t1.vs.s0t1	GSE41366B.s2t3.vs.s0t3	0.840083	6.79254e-57	1.27928e-51
GSE41366C.s2t3.vs.s2t1	GSE42592C.s0t2.vs.s0t1	0.839283	1.08908e-56	2.05113e-51
GSE42192.s1t1.vs.s0t1	GSE52064.s1t1.vs.s3t1	-0.838908	1.35836e-56	2.55825e-51
GSE38196.s1t2.vs.s0t2	GSE41366B.s2t2.vs.s0t2	0.838901	1.36352e-56	2.56796e-51
GSE35354B.s1t3.vs.s1t1	GSE50513.s4t1.vs.s2t1	-0.838816	1.43364e-56	2.70001e-51
GSE24847.s1t2.vs.s1t1	GSE41366B.s2t3.vs.s0t3	-0.838763	1.47902e-56	2.78545e-51
GSE19310B.s1t3.vs.s1t1	GSE24847.s1t2.vs.s1t1	0.838677	1.55499e-56	2.9285e-51
GSE54513.s4t1.vs.s2t1	GSE5793.s3t2.vs.s3t1	-0.838549	1.67643e-56	3.1572e-51
GSE46291.s1t2.vs.s1t1	GSE50513.s3t1.vs.s1t1	-0.838458	1.76823e-56	3.33007e-51
GSE20053.s1t1.vs.s0t1	GSE5793.s2t2.vs.s1t2	-0.838319	1.91849e-56	3.61303e-51
GSE15159.s1t2.vs.s0t2	GSE30505.s2t1.vs.s3t1	-0.838299	1.94085e-56	3.65512e-51
GSE29951.s1t2.vs.s0t2	GSE41366C.s1t2.vs.s1t1	-0.838164	2.09975e-56	3.95436e-51
GSE42592B.s0t2.vs.s0t1	GSE54011.s3t1.vs.s0t1	-0.838034	2.26645e-56	4.26827e-51
GSE15159.s1t2.vs.s0t2	GSE30505.s1t1.vs.s4t1	-0.837594	2.92928e-56	5.51652e-51
GSE35354B.s1t4.vs.s1t1	GSE50513.s3t1.vs.s1t1	-0.83752	3.05701e-56	5.75703e-51
GSE23013.s1t1.vs.s0t1	GSE43959.s1t2.vs.s3t2	-0.837423	3.23453e-56	6.0913e-51
GSE38997.s4t4.vs.s4t1	GSE47778.s3t2.vs.s3t1	-0.837381	3.31563e-56	6.24399e-51
GSE15159.s1t2.vs.s0t2	GSE30505.s2t1.vs.s4t1	-0.83737	3.3368e-56	6.28383e-51
GSE41366B.s0t3.vs.s0t1	GSE42592B.s0t2.vs.s0t1	-0.836906	4.36603e-56	8.22202e-51
GSE41366C.s0t3.vs.s0t1	GSE42592B.s0t2.vs.s0t1	0.836878	4.4393e-56	8.35995e-51
GSE32949.s1t1.vs.s0t1	GSE51691.s4t1.vs.s2t1	0.836798	4.64802e-56	8.75297e-51
GSE11055.s1t8.vs.s2t8	GSE38997.s1t4.vs.s1t1	0.836356	6.00212e-56	1.13029e-50
GSE34026.s4t1.vs.s0t1	GSE5793.s3t2.vs.s2t2	0.836169	6.68557e-56	1.25899e-50
GSE32031.s1t1.vs.s0t1	GSE41366A.s2t3.vs.s2t1	0.835674	8.89247e-56	1.67457e-50
GSE41366B.s1t2.vs.s1t1	GSE43959.s2t1.vs.s3t1	-0.835619	9.17723e-56	1.72818e-50
GSE41366B.s2t2.vs.s2t1	GSE47778.s5t3.vs.s2t3	-0.835359	1.06549e-55	2.00644e-50
GSE32339.s1t2.vs.s1t1	GSE41366B.s2t2.vs.s2t1	0.835317	1.09113e-55	2.0547e-50
GSE25513.s3t1.vs.s0t1	GSE42592C.s0t2.vs.s0t1	0.834828	1.4439e-55	2.719e-50
GSE54513.s3t1.vs.s1t1	GSE5793.s3t2.vs.s3t1	-0.834743	1.51552e-55	2.85385e-50
GSE42592C.s2t3.vs.s2t2	GSE47778.s5t1.vs.s2t1	-0.834741	1.51728e-55	2.85714e-50
GSE2210.s1t1.vs.s0t1	GSE42592C.s0t2.vs.s0t1	-0.834732	1.52514e-55	2.87194e-50
GSE25513.s3t1.vs.s0t1	GSE54024.s2t1.vs.s4t1	-0.834619	1.6265e-55	3.06278e-50
GSE41366A.s0t2.vs.s0t1	GSE47778.s5t3.vs.s2t3	-0.83432	1.92941e-55	3.63316e-50
GSE34026.s3t1.vs.s0t1	GSE50513.s2t1.vs.s1t1	0.834209	2.05426e-55	3.86824e-50
GSE41366B.s1t3.vs.s1t1	GSE42592B.s0t2.vs.s0t1	-0.833866	2.49659e-55	4.70114e-50
GSE19310A.s4t1.vs.s0t1	GSE43959.s1t2.vs.s1t1	-0.833787	2.6122e-55	4.91879e-50
GSE42592B.s0t2.vs.s0t1	GSE54011.s1t1.vs.s0t1	-0.833638	2.84211e-55	5.35169e-50
GSE43959.s1t2.vs.s3t2	GSE54011.s1t1.vs.s0t1	0.833591	2.91877e-55	5.49601e-50
GSE41366A.s2t4.vs.s0t4	GSE43959.s1t2.vs.s3t2	-0.833328	3.38638e-55	6.37649e-50
GSE38997.s1t4.vs.s1t1	GSE47778.s3t2.vs.s3t1	-0.833252	3.53663e-55	6.65936e-50
GSE23013.s3t1.vs.s0t1	GSE41366B.s1t2.vs.s0t2	0.833053	3.95754e-55	7.45189e-50
GSE35354B.s1t4.vs.s1t1	GSE41366B.s1t2.vs.s1t1	-0.833045	3.97426e-55	7.48334e-50
GSE41366A.s2t3.vs.s0t3	GSE43959.s3t2.vs.s4t2	0.832985	4.11262e-55	7.74382e-50
GSE42592C.s3t3.vs.s3t2	GSE47778.s1t1.vs.s4t1	-0.832981	4.1212e-55	7.75994e-50
GSE41366C.s1t4.vs.s1t1	GSE46291.s1t3.vs.s1t1	0.832873	4.37999e-55	8.24718e-50
GSE23013.s2t1.vs.s0t1	GSE41366B.s1t3.vs.s0t3	-0.832795	4.57572e-55	8.61567e-50
GSE41366B.s1t3.vs.s1t1	GSE54024.s2t1.vs.s5t1	0.83253	5.31358e-55	1.00049e-49
GSE35354B.s1t2.vs.s1t1	GSE54024.s1t1.vs.s2t1	0.832515	5.35719e-55	1.0087e-49
GSE38997.s4t3.vs.s3t3	GSE47778.s5t3.vs.s2t3	0.832309	6.01675e-55	1.13288e-49
GSE38997.s1t3.vs.s1t1	GSE41366B.s2t2.vs.s2t1	-0.832079	6.8469e-55	1.28918e-49
GSE2210.s1t1.vs.s0t1	GSE42592B.s0t2.vs.s0t1	-0.832034	7.02184e-55	1.32211e-49
GSE41366A.s1t2.vs.s1t1	GSE42592C.s0t3.vs.s0t1	0.83197	7.27914e-55	1.37055e-49
GSE41366B.s0t3.vs.s0t1	GSE42592C.s0t2.vs.s0t1	-0.831804	7.9867e-55	1.50377e-49
GSE19310B.s1t3.vs.s1t1	GSE2210.s1t1.vs.s0t1	0.83171	8.41834e-55	1.58503e-49
GSE42192.s2t1.vs.s0t1	GSE43959.s3t2.vs.s4t2	0.831649	8.71018e-55	1.63997e-49
GSE29951.s1t2.vs.s1t1	GSE41366C.s1t2.vs.s1t1	-0.831379	1.01319e-54	1.90764e-49
GSE42592B.s0t3.vs.s0t1	GSE46291.s1t3.vs.s1t1	0.831223	1.10546e-54	2.08136e-49
GSE42592B.s0t2.vs.s0t1	GSE8696.s3t1.vs.s1t1	-0.831081	1.19646e-54	2.25268e-49
GSE38196.s1t1.vs.s0t1	GSE46291.s2t2.vs.s2t1	0.831052	1.21571e-54	2.28891e-49
GSE41366B.s1t3.vs.s1t1	GSE42592C.s0t2.vs.s0t1	-0.830923	1.30638e-54	2.45962e-49
GSE35354B.s1t3.vs.s1t1	GSE41366B.s1t2.vs.s0t2	0.830768	1.42373e-54	2.68054e-49
GSE35354B.s1t4.vs.s1t1	GSE54024.s2t1.vs.s4t1	-0.830758	1.43207e-54	2.69622e-49
GSE32339.s1t2.vs.s1t1	GSE41366B.s2t1.vs.s0t1	-0.830725	1.45874e-54	2.74643e-49
GSE27677A.s3t2.vs.s0t2	GSE47778.s2t2.vs.s3t2	-0.830621	1.54489e-54	2.90861e-49
GSE42592C.s0t2.vs.s0t1	GSE50513.s3t1.vs.s1t1	-0.83055	1.60737e-54	3.02622e-49
GSE41366C.s2t3.vs.s2t1	GSE42592B.s0t2.vs.s0t1	0.830527	1.62843e-54	3.06587e-49
GSE19310A.s5t1.vs.s0t1	GSE43959.s1t2.vs.s1t1	-0.830495	1.65713e-54	3.11988e-49
GSE38997.s1t3.vs.s1t1	GSE47778.s4t3.vs.s2t3	0.830469	1.68136e-54	3.16548e-49
GSE21784.s2t1.vs.s3t1	GSE54024.s1t1.vs.s2t1	-0.830316	1.8303e-54	3.44588e-49
GSE39012.s2t1.vs.s0t1	GSE42592C.s1t2.vs.s0t2	0.830218	1.93204e-54	3.63739e-49
GSE19138.s1t1.vs.s0t1	GSE42592B.s3t3.vs.s3t2	-0.830017	2.16005e-54	4.06663e-49
GSE27677A.s0t2.vs.s0t1	GSE9682.s2t2.vs.s2t1	-0.829965	2.22346e-54	4.186e-49
GSE36358.s4t1.vs.s0t1	GSE41366B.s1t2.vs.s0t2	0.829961	2.22848e-54	4.19543e-49
GSE2210.s2t1.vs.s0t1	GSE42592C.s0t3.vs.s0t1	0.829912	2.28939e-54	4.31008e-49
GSE8159.s2t1.vs.s1t1	GSE8462.s2t2.vs.s1t2	0.82981	2.42157e-54	4.55889e-49
GSE29951.s1t2.vs.s0t2	GSE8696.s3t1.vs.s2t1	0.829686	2.59416e-54	4.88378e-49
GSE2210.s1t1.vs.s0t1	GSE43959.s1t2.vs.s3t2	0.829675	2.60913e-54	4.91194e-49
GSE41366B.s2t2.vs.s2t1	GSE47778.s2t2.vs.s2t1	0.82964	2.66141e-54	5.01034e-49
GSE29951.s1t2.vs.s1t1	GSE50513.s3t1.vs.s1t1	0.82961	2.70514e-54	5.09264e-49
GSE41366C.s1t2.vs.s1t1	GSE8696.s3t1.vs.s1t1	-0.829603	2.71562e-54	5.11235e-49
GSE32031.s1t1.vs.s0t1	GSE38997.s3t3.vs.s1t3	0.829433	2.98231e-54	5.61437e-49
GSE43952.s1t1.vs.s0t1	GSE50513.s4t1.vs.s2t1	0.829357	3.11072e-54	5.85609e-49
GSE38196.s1t1.vs.s0t1	GSE54024.s1t1.vs.s2t1	0.828651	4.58603e-54	8.63339e-49
GSE42592A.s0t2.vs.s0t1	GSE50513.s3t1.vs.s1t1	-0.828577	4.77559e-54	8.99019e-49
GSE32031.s1t1.vs.s0t1	GSE38997.s2t3.vs.s1t3	0.828573	4.7873e-54	9.01219e-49
GSE38997.s2t3.vs.s1t3	GSE47778.s4t3.vs.s3t3	0.828548	4.85253e-54	9.13493e-49
GSE41366B.s1t2.vs.s0t2	GSE43952.s1t1.vs.s0t1	-0.828439	5.15011e-54	9.69508e-49
GSE42592C.s0t2.vs.s0t1	GSE54011.s1t1.vs.s0t1	-0.828312	5.52074e-54	1.03927e-48
GSE41366C.s0t4.vs.s0t1	GSE46291.s1t3.vs.s1t1	0.828194	5.89139e-54	1.10904e-48
GSE42592A.s0t2.vs.s0t1	GSE54011.s3t1.vs.s0t1	-0.827563	8.31147e-54	1.56461e-48
GSE42592B.s0t2.vs.s0t1	GSE50513.s3t1.vs.s1t1	-0.826991	1.1342e-53	2.13509e-48
GSE41366B.s0t2.vs.s0t1	GSE50513.s3t1.vs.s1t1	0.826841	1.23046e-53	2.31627e-48
GSE36358.s1t1.vs.s0t1	GSE42592A.s0t2.vs.s0t1	0.826637	1.37431e-53	2.58707e-48
GSE38997.s3t3.vs.s1t3	GSE47778.s4t3.vs.s3t3	0.826565	1.42911e-53	2.69021e-48
GSE32031.s1t1.vs.s0t1	GSE38997.s4t3.vs.s3t3	-0.826376	1.58271e-53	2.97932e-48
GSE20053.s1t1.vs.s0t1	GSE5793.s2t1.vs.s1t1	-0.826243	1.70144e-53	3.20281e-48
GSE41366C.s1t4.vs.s0t4	GSE43959.s1t2.vs.s1t1	0.82609	1.84708e-53	3.47694e-48
GSE41366C.s0t3.vs.s0t1	GSE43959.s1t2.vs.s3t2	-0.825875	2.0745e-53	3.90501e-48
GSE23013.s3t1.vs.s0t1	GSE41366B.s1t3.vs.s0t3	-0.825592	2.41604e-53	4.54791e-48
GSE11055.s1t6.vs.s2t6	GSE38997.s4t3.vs.s2t3	0.825449	2.60848e-53	4.91012e-48
GSE12298A.s3t1.vs.s0t1	GSE41366C.s2t5.vs.s0t5	0.825423	2.64561e-53	4.97999e-48
GSE8004.s2t2.vs.s1t2	GSE9485.s2t1.vs.s1t1	0.825241	2.91698e-53	5.49077e-48
GSE24847.s1t3.vs.s1t1	GSE27677B.s1t3.vs.s1t1	0.825052	3.2291e-53	6.07827e-48
GSE43952.s2t1.vs.s0t1	GSE50513.s3t1.vs.s1t1	0.825023	3.27934e-53	6.1728e-48
GSE27677A.s3t2.vs.s0t2	GSE47778.s4t2.vs.s2t2	0.825013	3.29726e-53	6.20651e-48
GSE11055.s1t6.vs.s2t6	GSE38997.s1t3.vs.s1t1	0.824862	3.57555e-53	6.7303e-48
GSE25513.s2t1.vs.s0t1	GSE47778.s5t1.vs.s4t1	-0.824608	4.09448e-53	7.70704e-48
GSE35354B.s1t2.vs.s1t1	GSE50513.s4t1.vs.s2t1	-0.824319	4.77899e-53	8.99545e-48
GSE38997.s1t3.vs.s1t1	GSE41366A.s0t2.vs.s0t1	-0.823516	7.32585e-53	1.37893e-47
GSE32339.s0t2.vs.s0t1	GSE41366A.s2t3.vs.s2t1	0.823504	7.37334e-53	1.38786e-47
GSE38997.s4t3.vs.s4t1	GSE41366A.s2t3.vs.s2t1	-0.823452	7.57888e-53	1.42654e-47
GSE11055.s1t6.vs.s2t6	GSE47778.s4t3.vs.s3t3	-0.823405	7.77105e-53	1.46271e-47
GSE34026.s3t1.vs.s0t1	GSE5793.s3t2.vs.s2t2	0.823296	8.23333e-53	1.54971e-47
GSE23013.s3t1.vs.s0t1	GSE43959.s1t2.vs.s3t2	-0.823229	8.53374e-53	1.60625e-47
GSE41366C.s0t4.vs.s0t1	GSE42592B.s0t3.vs.s0t1	0.823162	8.8414e-53	1.66415e-47
GSE12298A.s2t1.vs.s0t1	GSE41366C.s2t3.vs.s0t3	0.823081	9.22532e-53	1.7364e-47
GSE34471.s1t2.vs.s0t2	GSE35354B.s1t4.vs.s1t1	0.822939	9.94547e-53	1.87194e-47
GSE2210.s1t1.vs.s0t1	GSE41366C.s1t2.vs.s1t1	-0.822716	1.11919e-52	2.10652e-47
GSE36358.s4t1.vs.s0t1	GSE54011.s1t1.vs.s0t1	-0.822676	1.14293e-52	2.15121e-47
GSE35354B.s1t3.vs.s1t1	GSE54024.s1t1.vs.s6t1	0.822597	1.19191e-52	2.24337e-47
GSE29951.s1t2.vs.s1t1	GSE42592B.s0t2.vs.s0t1	-0.822577	1.20459e-52	2.26723e-47
GSE23013.s2t1.vs.s0t1	GSE41366A.s2t3.vs.s0t3	0.82253	1.23499e-52	2.32445e-47
GSE11055.s1t6.vs.s2t6	GSE38997.s1t4.vs.s1t1	0.822528	1.23584e-52	2.32603e-47
GSE2210.s2t1.vs.s0t1	GSE41366C.s1t3.vs.s1t1	0.822499	1.25518e-52	2.36241e-47
GSE42592A.s0t3.vs.s0t1	GSE8696.s3t1.vs.s1t1	-0.822495	1.25742e-52	2.36662e-47
GSE25513.s2t1.vs.s0t1	GSE47778.s3t3.vs.s3t1	0.822333	1.36989e-52	2.57829e-47
GSE19310A.s5t1.vs.s0t1	GSE41366A.s0t4.vs.s0t1	-0.822123	1.52968e-52	2.87902e-47
GSE41366B.s1t2.vs.s0t2	GSE42592C.s0t2.vs.s0t1	0.821947	1.67844e-52	3.15897e-47
GSE38997.s4t3.vs.s4t1	GSE47778.s2t3.vs.s2t1	-0.821894	1.72541e-52	3.24736e-47
GSE32949.s1t1.vs.s0t1	GSE51691.s4t1.vs.s3t1	0.821596	2.01771e-52	3.79748e-47
GSE41366A.s1t1.vs.s0t1	GSE42592A.s0t3.vs.s0t1	-0.821539	2.07901e-52	3.91282e-47
GSE42592B.s0t2.vs.s0t1	GSE46291.s1t2.vs.s1t1	0.821435	2.19597e-52	4.13293e-47
GSE42592C.s0t2.vs.s0t1	GSE8696.s3t1.vs.s1t1	-0.821405	2.23068e-52	4.19823e-47
GSE27677A.s0t2.vs.s0t1	GSE9682.s1t2.vs.s1t1	-0.821352	2.29386e-52	4.31711e-47
GSE11055.s1t8.vs.s2t8	GSE38997.s4t4.vs.s4t1	0.821253	2.41539e-52	4.54581e-47
GSE27401.s1t1.vs.s2t1	GSE27677B.s1t3.vs.s1t1	-0.82113	2.57621e-52	4.84844e-47
GSE41366C.s1t5.vs.s0t5	GSE42192.s1t1.vs.s0t1	-0.820914	2.88452e-52	5.42866e-47
GSE38997.s1t4.vs.s1t1	GSE47778.s4t3.vs.s3t3	-0.820439	3.69542e-52	6.95474e-47
GSE22660.s1t2.vs.s0t2	GSE24847.s1t3.vs.s1t1	0.820365	3.83966e-52	7.22617e-47
GSE32949.s1t1.vs.s0t1	GSE51691.s4t1.vs.s1t1	0.820279	4.0162e-52	7.55838e-47
GSE41366B.s1t2.vs.s0t2	GSE43959.s1t2.vs.s1t1	-0.820132	4.3332e-52	8.1549e-47
GSE41366C.s0t4.vs.s0t1	GSE46291.s2t2.vs.s2t1	0.820091	4.42801e-52	8.33329e-47
GSE41366C.s2t3.vs.s2t1	GSE42192.s1t1.vs.s0t1	0.820087	4.43634e-52	8.34892e-47
GSE35354B.s1t2.vs.s1t1	GSE54024.s2t1.vs.s4t1	-0.820078	4.4566e-52	8.38701e-47
GSE42592C.s0t2.vs.s0t1	GSE46291.s1t2.vs.s1t1	0.819632	5.61693e-52	1.05706e-46
GSE41366A.s2t4.vs.s0t4	GSE42192.s1t2.vs.s0t2	0.819395	6.35098e-52	1.1952e-46
GSE16405.s2t1.vs.s1t1	GSE21467.s1t1.vs.s0t1	0.819364	6.45513e-52	1.21479e-46
GSE38997.s1t3.vs.s1t1	GSE41366B.s2t1.vs.s0t1	0.819227	6.92697e-52	1.30358e-46
GSE2210.s1t1.vs.s0t1	GSE23013.s1t1.vs.s0t1	-0.818758	8.82482e-52	1.66072e-46
GSE41366B.s1t2.vs.s1t1	GSE54024.s6t1.vs.s5t1	0.81864	9.37818e-52	1.76485e-46
GSE25513.s3t1.vs.s0t1	GSE46291.s2t2.vs.s2t1	0.818561	9.77007e-52	1.83859e-46
GSE43959.s1t1.vs.s3t1	GSE54024.s1t1.vs.s5t1	-0.818535	9.89886e-52	1.86282e-46
GSE41366B.s2t2.vs.s0t2	GSE42592C.s0t2.vs.s0t1	0.81818	1.18834e-51	2.23626e-46
GSE24847.s1t2.vs.s1t1	GSE41366B.s1t2.vs.s0t2	-0.818086	1.24682e-51	2.3463e-46
GSE42592C.s3t3.vs.s3t2	GSE47778.s3t3.vs.s3t1	0.818015	1.29292e-51	2.43304e-46
GSE23013.s1t1.vs.s0t1	GSE8696.s3t1.vs.s1t1	-0.817878	1.38718e-51	2.61042e-46
GSE2210.s1t1.vs.s0t1	GSE23013.s4t1.vs.s0t1	-0.817822	1.42757e-51	2.6864e-46
GSE41366C.s2t3.vs.s2t1	GSE42192.s2t1.vs.s0t1	0.817769	1.46698e-51	2.76055e-46
GSE19310B.s1t3.vs.s1t1	GSE52064.s2t1.vs.s4t1	0.817644	1.56405e-51	2.9432e-46
GSE11055.s1t6.vs.s2t6	GSE38997.s4t4.vs.s3t4	0.81755	1.64146e-51	3.08885e-46
GSE43959.s3t2.vs.s4t2	GSE50513.s3t1.vs.s1t1	-0.817479	1.70154e-51	3.20189e-46
GSE11055.s1t6.vs.s2t6	GSE38997.s4t3.vs.s1t3	-0.817329	1.8377e-51	3.4581e-46
GSE41366C.s0t4.vs.s0t1	GSE42592A.s0t2.vs.s0t1	0.817072	2.09537e-51	3.94293e-46
GSE41366A.s0t2.vs.s0t1	GSE42592C.s3t3.vs.s3t2	0.816719	2.50779e-51	4.71898e-46
GSE29951.s1t2.vs.s1t1	GSE54024.s1t1.vs.s2t1	-0.816709	2.5202e-51	4.74232e-46
GSE36358.s1t1.vs.s0t1	GSE54011.s1t1.vs.s0t1	-0.816595	2.67071e-51	5.02551e-46
GSE19138.s1t1.vs.s0t1	GSE25513.s2t1.vs.s0t1	-0.816422	2.91604e-51	5.4871e-46
GSE32339.s0t2.vs.s0t1	GSE41366C.s1t5.vs.s1t1	0.816341	3.03849e-51	5.71749e-46
GSE38997.s4t3.vs.s1t3	GSE42592C.s3t3.vs.s3t2	0.816233	3.21066e-51	6.04143e-46
GSE25513.s3t1.vs.s0t1	GSE54024.s1t1.vs.s6t1	0.816226	3.2223e-51	6.0633e-46
GSE24847.s1t3.vs.s1t1	GSE27401.s1t1.vs.s2t1	-0.81618	3.29776e-51	6.20526e-46
GSE32339.s1t2.vs.s1t1	GSE42592B.s0t3.vs.s0t1	0.816175	3.30614e-51	6.22099e-46
GSE37432.s2t1.vs.s0t1	GSE41366C.s1t2.vs.s1t1	-0.815864	3.87047e-51	7.28282e-46
GSE38997.s4t3.vs.s1t3	GSE47778.s4t3.vs.s3t3	0.815777	4.04362e-51	7.60859e-46
GSE42592A.s0t2.vs.s0t1	GSE43959.s3t2.vs.s4t2	0.81563	4.35699e-51	8.1982e-46
GSE41366B.s2t1.vs.s0t1	GSE47778.s5t3.vs.s2t3	0.815553	4.53023e-51	8.52413e-46
GSE29951.s1t2.vs.s1t1	GSE54024.s2t1.vs.s4t1	0.815302	5.1411e-51	9.67349e-46
GSE50513.s3t1.vs.s1t1	GSE54024.s1t1.vs.s6t1	-0.815196	5.42414e-51	1.0206e-45
GSE23843C.s1t1.vs.s0t1	GSE54024.s1t1.vs.s2t1	0.815135	5.59453e-51	1.05266e-45
GSE32031.s1t1.vs.s0t1	GSE41366A.s0t2.vs.s0t1	0.815061	5.80482e-51	1.09222e-45
GSE38997.s4t3.vs.s4t1	GSE47778.s4t2.vs.s4t1	-0.814998	5.9947e-51	1.12794e-45
GSE30505.s1t2.vs.s1t1	GSE42192.s1t2.vs.s1t1	0.814902	6.28897e-51	1.1833e-45
GSE41366A.s2t3.vs.s0t3	GSE42192.s1t1.vs.s0t1	0.814873	6.3835e-51	1.20108e-45
GSE41366A.s0t4.vs.s0t1	GSE9897B.s5t1.vs.s0t1	-0.814755	6.77397e-51	1.27454e-45
GSE30505.s1t2.vs.s4t2	GSE51691.s4t1.vs.s2t1	0.814724	6.87873e-51	1.29425e-45
GSE2210.s1t1.vs.s0t1	GSE41366B.s1t2.vs.s0t2	-0.814671	7.06681e-51	1.32963e-45
GSE42592C.s3t3.vs.s3t2	GSE47778.s5t1.vs.s2t1	-0.814644	7.16277e-51	1.34767e-45
GSE50513.s4t1.vs.s1t1	GSE5793.s2t1.vs.s1t1	-0.814601	7.31668e-51	1.37663e-45
GSE25513.s3t1.vs.s0t1	GSE38196.s1t2.vs.s0t2	0.814476	7.79138e-51	1.46593e-45
GSE46291.s2t2.vs.s2t1	GSE54024.s1t1.vs.s2t1	0.814354	8.28306e-51	1.55843e-45
GSE37432.s2t1.vs.s0t1	GSE54011.s1t1.vs.s0t1	0.814199	8.95424e-51	1.6847e-45
GSE34026.s3t1.vs.s0t1	GSE50513.s3t1.vs.s2t1	-0.814063	9.58764e-51	1.80387e-45
GSE38997.s4t3.vs.s1t3	GSE42592C.s2t3.vs.s2t2	0.813865	1.0584e-50	1.99132e-45
GSE27867.s1t1.vs.s0t1	GSE43959.s1t1.vs.s3t1	0.813728	1.13355e-50	2.1327e-45
GSE24847.s1t2.vs.s1t1	GSE41366A.s2t4.vs.s0t4	-0.813718	1.13882e-50	2.1426e-45
GSE38997.s3t3.vs.s1t3	GSE47778.s3t2.vs.s3t1	0.813521	1.2569e-50	2.36475e-45
GSE41366B.s2t2.vs.s0t2	GSE54024.s1t1.vs.s2t1	0.813364	1.35895e-50	2.55673e-45
GSE41366B.s1t2.vs.s0t2	GSE50513.s4t1.vs.s2t1	-0.813337	1.37802e-50	2.59259e-45
GSE38997.s4t4.vs.s4t1	GSE47778.s4t3.vs.s3t3	-0.813301	1.40297e-50	2.63953e-45
GSE24847.s1t2.vs.s1t1	GSE43959.s1t2.vs.s3t2	0.813262	1.42986e-50	2.6901e-45
GSE38997.s4t4.vs.s4t1	GSE47778.s4t2.vs.s4t1	-0.813205	1.47105e-50	2.76757e-45
GSE38196.s1t1.vs.s0t1	GSE42592C.s0t2.vs.s0t1	0.813201	1.47427e-50	2.77361e-45
GSE27867.s1t1.vs.s0t1	GSE54024.s3t1.vs.s5t1	-0.813184	1.48657e-50	2.79674e-45
GSE23013.s2t1.vs.s0t1	GSE8696.s3t1.vs.s1t1	-0.812853	1.75333e-50	3.29859e-45
GSE38997.s4t3.vs.s4t1	GSE47778.s2t2.vs.s2t1	-0.81284	1.76465e-50	3.31987e-45
GSE11055.s1t4.vs.s3t4	GSE38997.s3t4.vs.s3t1	0.812831	1.77207e-50	3.33382e-45
GSE29951.s1t2.vs.s1t1	GSE41366B.s2t3.vs.s0t3	-0.812787	1.81174e-50	3.40843e-45
GSE21784.s1t1.vs.s2t1	GSE41366B.s1t3.vs.s1t1	-0.812752	1.8437e-50	3.46853e-45
GSE19138.s1t1.vs.s0t1	GSE47778.s5t1.vs.s2t1	0.81262	1.96799e-50	3.70234e-45
GSE27677A.s2t2.vs.s2t1	GSE45292.s1t1.vs.s0t1	0.812217	2.40337e-50	4.52139e-45
GSE23013.s2t1.vs.s0t1	GSE36358.s1t1.vs.s0t1	0.812159	2.47374e-50	4.65375e-45
GSE11055.s1t8.vs.s2t8	GSE47778.s2t2.vs.s2t1	-0.811987	2.69352e-50	5.06718e-45
GSE23013.s1t1.vs.s0t1	GSE52064.s1t1.vs.s3t1	-0.811736	3.04983e-50	5.73746e-45
GSE2210.s1t1.vs.s0t1	GSE54011.s3t1.vs.s0t1	0.811672	3.14773e-50	5.92161e-45
GSE38997.s4t3.vs.s2t3	GSE47778.s4t2.vs.s4t1	-0.811663	3.16133e-50	5.94715e-45
GSE43952.s2t1.vs.s0t1	GSE50513.s4t1.vs.s2t1	0.811611	3.244e-50	6.10265e-45
GSE32339.s1t2.vs.s1t1	GSE41366C.s1t3.vs.s1t1	0.811478	3.4636e-50	6.51573e-45
GSE19310B.s1t3.vs.s1t1	GSE41366C.s0t3.vs.s0t1	-0.811448	3.5155e-50	6.61333e-45
GSE36358.s4t1.vs.s0t1	GSE42192.s2t1.vs.s0t1	0.811401	3.59689e-50	6.7664e-45
GSE12298A.s1t1.vs.s0t1	GSE41366C.s2t3.vs.s0t3	0.811298	3.78456e-50	7.11939e-45
GSE34026.s3t1.vs.s0t1	GSE5793.s3t1.vs.s2t1	0.811224	3.92558e-50	7.38464e-45
GSE36358.s1t1.vs.s0t1	GSE43959.s3t2.vs.s4t2	0.811206	3.95973e-50	7.44884e-45
GSE23013.s4t1.vs.s0t1	GSE8696.s3t1.vs.s1t1	-0.811046	4.28395e-50	8.05871e-45
GSE23013.s2t1.vs.s0t1	GSE43959.s3t2.vs.s4t2	0.811001	4.37966e-50	8.2387e-45
GSE41366B.s2t3.vs.s0t3	GSE42592B.s0t2.vs.s0t1	0.810937	4.51932e-50	8.50138e-45
GSE19310B.s1t3.vs.s1t1	GSE41366B.s1t2.vs.s0t2	-0.810913	4.57445e-50	8.60505e-45
GSE38997.s4t3.vs.s4t1	GSE41366A.s0t2.vs.s0t1	-0.810862	4.68956e-50	8.82154e-45
GSE27677A.s1t2.vs.s1t1	GSE45292.s1t1.vs.s0t1	0.810615	5.29543e-50	9.96118e-45
GSE11055.s1t8.vs.s2t8	GSE47778.s2t3.vs.s3t3	-0.810558	5.44511e-50	1.02427e-44
GSE35354B.s1t4.vs.s1t1	GSE41366B.s0t3.vs.s0t1	-0.810491	5.62576e-50	1.05824e-44
GSE41366A.s2t1.vs.s0t1	GSE42592C.s0t2.vs.s0t1	-0.810396	5.89437e-50	1.10877e-44
GSE41366A.s1t1.vs.s0t1	GSE42592A.s0t2.vs.s0t1	-0.810034	7.03721e-50	1.32373e-44
GSE36358.s4t1.vs.s0t1	GSE42192.s1t1.vs.s0t1	0.80988	7.58544e-50	1.42685e-44
GSE41366A.s2t3.vs.s0t3	GSE42592A.s0t2.vs.s0t1	0.809657	8.45756e-50	1.59089e-44
GSE41366B.s2t3.vs.s0t3	GSE52064.s2t1.vs.s4t1	-0.809143	1.08669e-49	2.04409e-44
GSE2210.s1t1.vs.s0t1	GSE23013.s2t1.vs.s0t1	-0.809117	1.10028e-49	2.06963e-44
GSE2210.s1t1.vs.s0t1	GSE41366C.s2t4.vs.s2t1	-0.809111	1.10345e-49	2.07559e-44
GSE38997.s1t3.vs.s1t1	GSE47778.s4t3.vs.s3t3	-0.809037	1.14405e-49	2.15195e-44
GSE38997.s1t3.vs.s1t1	GSE41366A.s2t3.vs.s2t1	-0.809014	1.15676e-49	2.17585e-44
GSE41366B.s2t3.vs.s0t3	GSE46291.s2t2.vs.s2t1	0.808986	1.17258e-49	2.20559e-44
GSE38196.s1t1.vs.s0t1	GSE46291.s1t2.vs.s1t1	0.808926	1.20734e-49	2.27096e-44
GSE11055.s1t5.vs.s2t5	GSE38997.s2t4.vs.s2t1	0.808883	1.23295e-49	2.31912e-44
GSE32339.s0t2.vs.s0t1	GSE42592A.s1t3.vs.s1t2	0.808687	1.35596e-49	2.55048e-44
GSE50513.s2t1.vs.s1t1	GSE5793.s2t2.vs.s1t2	-0.808565	1.43825e-49	2.70524e-44
GSE11055.s1t6.vs.s2t6	GSE47778.s2t1.vs.s3t1	-0.808349	1.59694e-49	3.00371e-44
GSE46291.s2t2.vs.s2t1	GSE54024.s2t1.vs.s4t1	-0.808325	1.6161e-49	3.03974e-44
GSE24847.s1t2.vs.s1t1	GSE41366C.s1t5.vs.s0t5	0.808319	1.62041e-49	3.04783e-44
GSE19310B.s1t3.vs.s1t1	GSE52064.s1t1.vs.s3t1	0.80819	1.72484e-49	3.24423e-44
GSE36358.s1t1.vs.s0t1	GSE41366B.s0t3.vs.s0t1	-0.808046	1.84964e-49	3.47895e-44
GSE41366A.s1t3.vs.s1t1	GSE43959.s2t1.vs.s3t1	-0.807988	1.90209e-49	3.57758e-44
GSE37432.s2t1.vs.s0t1	GSE41366B.s1t2.vs.s0t2	-0.807839	2.04333e-49	3.84321e-44
GSE32339.s0t2.vs.s0t1	GSE41366A.s0t2.vs.s0t1	0.807835	2.04802e-49	3.85201e-44
GSE41366B.s2t3.vs.s0t3	GSE50513.s3t1.vs.s1t1	-0.807767	2.11607e-49	3.98e-44
GSE23013.s2t1.vs.s0t1	GSE54011.s1t1.vs.s0t1	-0.807741	2.14258e-49	4.02983e-44
GSE38997.s2t2.vs.s1t2	GSE47778.s4t2.vs.s4t1	0.807686	2.2006e-49	4.13894e-44
GSE41366A.s2t3.vs.s2t1	GSE47778.s5t3.vs.s2t3	-0.807489	2.41892e-49	4.54954e-44
GSE41366C.s1t2.vs.s0t2	GSE8696.s3t1.vs.s1t1	-0.806937	3.15434e-49	5.93268e-44
GSE27867.s1t1.vs.s0t1	GSE5801.s2t1.vs.s1t1	0.806587	3.73144e-49	7.01805e-44
GSE50513.s4t1.vs.s3t1	GSE5793.s2t2.vs.s1t2	-0.806584	3.7362e-49	7.02696e-44
GSE41366C.s0t4.vs.s0t1	GSE42592C.s0t3.vs.s0t1	0.806567	3.76693e-49	7.08474e-44
GSE25513.s2t1.vs.s0t1	GSE42592C.s2t3.vs.s2t2	0.806551	3.79532e-49	7.1381e-44
GSE46291.s1t2.vs.s1t1	GSE54024.s2t1.vs.s3t1	-0.80647	3.94651e-49	7.42239e-44
GSE41366C.s1t5.vs.s0t5	GSE42192.s2t1.vs.s0t1	-0.806259	4.36495e-49	8.20934e-44
GSE32031.s1t1.vs.s0t1	GSE41366A.s1t3.vs.s1t1	0.806182	4.52837e-49	8.51664e-44
GSE46291.s1t2.vs.s1t1	GSE54024.s1t1.vs.s4t1	0.806078	4.75986e-49	8.95196e-44
GSE11055.s1t4.vs.s2t4	GSE38997.s3t4.vs.s3t1	0.805999	4.94304e-49	9.29642e-44
GSE21784.s1t1.vs.s2t1	GSE38196.s1t2.vs.s0t2	0.805621	5.91776e-49	1.11295e-43
GSE2210.s1t1.vs.s0t1	GSE42592C.s0t3.vs.s0t1	-0.80558	6.037e-49	1.13537e-43
GSE27867.s1t1.vs.s0t1	GSE41366B.s2t3.vs.s2t1	-0.805527	6.19083e-49	1.1643e-43
GSE42689.s4t1.vs.s3t1	GSE45292.s1t1.vs.s0t1	-0.805499	6.27159e-49	1.17948e-43
GSE41366C.s0t3.vs.s0t1	GSE46291.s2t2.vs.s2t1	0.805356	6.71366e-49	1.26261e-43
GSE12298B.s2t1.vs.s0t1	GSE41366C.s2t5.vs.s0t5	0.805339	6.76876e-49	1.27297e-43
GSE21784.s1t1.vs.s2t1	GSE54024.s6t1.vs.s5t1	-0.805298	6.90222e-49	1.29806e-43
GSE21747.s1t1.vs.s0t1	GSE5801.s3t1.vs.s1t1	0.805193	7.25725e-49	1.36482e-43
GSE35354B.s1t3.vs.s1t1	GSE46291.s2t2.vs.s2t1	0.805185	7.28302e-49	1.36966e-43
GSE11055.s5t7.vs.s2t7	GSE38997.s3t4.vs.s3t1	0.805014	7.89816e-49	1.48534e-43
GSE30505.s1t2.vs.s3t2	GSE51691.s4t1.vs.s2t1	0.804996	7.96742e-49	1.49835e-43
GSE42592B.s3t3.vs.s3t2	GSE47778.s2t1.vs.s3t1	0.804962	8.09508e-49	1.52235e-43
GSE29951.s1t2.vs.s1t1	GSE54011.s3t1.vs.s0t1	0.804745	8.97526e-49	1.68787e-43
GSE23013.s1t1.vs.s0t1	GSE52064.s2t1.vs.s4t1	-0.804665	9.31997e-49	1.75269e-43
GSE41366C.s1t4.vs.s0t4	GSE54024.s1t1.vs.s2t1	-0.80466	9.34336e-49	1.75707e-43
GSE41366C.s1t2.vs.s1t1	GSE8696.s3t1.vs.s2t1	-0.804391	1.06135e-48	1.99593e-43
GSE43959.s1t2.vs.s3t2	GSE50513.s4t1.vs.s2t1	0.804356	1.07872e-48	2.02857e-43
GSE36358.s1t1.vs.s0t1	GSE41366C.s0t3.vs.s0t1	0.804303	1.10641e-48	2.08064e-43
GSE41366B.s2t2.vs.s0t2	GSE42592B.s0t2.vs.s0t1	0.804	1.2767e-48	2.40086e-43
GSE41366A.s2t2.vs.s2t1	GSE42592A.s0t3.vs.s0t1	0.803842	1.37562e-48	2.58686e-43
GSE22660.s1t2.vs.s0t2	GSE27677B.s1t3.vs.s1t1	0.803824	1.3868e-48	2.60787e-43
GSE42592C.s2t3.vs.s2t2	GSE47778.s3t3.vs.s3t1	0.803818	1.39115e-48	2.61605e-43
GSE36358.s1t1.vs.s0t1	GSE8696.s3t1.vs.s1t1	-0.803615	1.53039e-48	2.87786e-43
GSE35354B.s1t3.vs.s1t1	GSE42592B.s0t2.vs.s0t1	0.803469	1.63919e-48	3.08245e-43
GSE41366B.s0t3.vs.s0t1	GSE46291.s2t2.vs.s2t1	-0.803413	1.68299e-48	3.1648e-43
GSE42592C.s0t3.vs.s0t1	GSE46291.s1t3.vs.s1t1	0.803255	1.81339e-48	3.40998e-43
GSE32339.s0t2.vs.s0t1	GSE41366A.s1t3.vs.s1t1	0.803236	1.8294e-48	3.44008e-43
GSE41366A.s1t1.vs.s0t1	GSE42592B.s0t2.vs.s0t1	-0.802978	2.06462e-48	3.88237e-43
GSE41366B.s0t3.vs.s0t1	GSE43959.s3t2.vs.s4t2	-0.802846	2.19614e-48	4.12966e-43
GSE41366A.s0t3.vs.s0t1	GSE54024.s4t1.vs.s5t1	0.802844	2.19865e-48	4.13436e-43
GSE41366C.s2t3.vs.s2t1	GSE42592C.s0t3.vs.s0t1	0.802837	2.20568e-48	4.14756e-43
GSE34471.s1t2.vs.s0t2	GSE54024.s1t1.vs.s3t1	0.80281	2.23389e-48	4.20058e-43
GSE2210.s1t1.vs.s0t1	GSE41366A.s2t4.vs.s0t4	-0.802714	2.33667e-48	4.39383e-43
GSE25513.s2t1.vs.s0t1	GSE38997.s4t3.vs.s1t3	0.802486	2.59954e-48	4.88809e-43
GSE23843A.s1t1.vs.s0t1	GSE54513.s4t1.vs.s1t1	-0.80218	3.00026e-48	5.64157e-43
GSE43959.s3t2.vs.s4t2	GSE54011.s1t1.vs.s0t1	-0.802079	3.14471e-48	5.91316e-43
GSE41366C.s2t3.vs.s2t1	GSE43959.s1t2.vs.s3t2	-0.801937	3.35934e-48	6.3167e-43
GSE11055.s1t8.vs.s2t8	GSE47778.s1t3.vs.s2t3	0.801678	3.79136e-48	7.12901e-43
GSE14640B.s1t1.vs.s0t1	GSE2180.s4t10.vs.s1t10	0.80159	3.94936e-48	7.42606e-43
GSE32339.s1t2.vs.s1t1	GSE41366A.s0t2.vs.s0t1	0.801504	4.11072e-48	7.72944e-43
GSE41366A.s2t2.vs.s2t1	GSE47778.s4t3.vs.s2t3	-0.801265	4.59359e-48	8.63734e-43
GSE43959.s1t2.vs.s3t2	GSE52064.s2t1.vs.s4t1	0.801246	4.63566e-48	8.71639e-43
GSE41366A.s2t1.vs.s0t1	GSE42592A.s0t2.vs.s0t1	-0.801216	4.69967e-48	8.83669e-43
GSE14640B.s1t1.vs.s0t1	GSE2180.s4t10.vs.s3t10	0.801063	5.0458e-48	9.48747e-43
GSE21784.s2t1.vs.s3t1	GSE46291.s1t2.vs.s1t1	-0.801008	5.17721e-48	9.7345e-43
GSE29951.s1t2.vs.s1t1	GSE8696.s3t1.vs.s1t1	0.800901	5.43947e-48	1.02276e-42
GSE41366B.s2t1.vs.s0t1	GSE47778.s4t2.vs.s4t1	-0.800865	5.53128e-48	1.04001e-42
GSE41366A.s1t1.vs.s0t1	GSE46291.s2t2.vs.s2t1	-0.800641	6.13686e-48	1.15387e-42
GSE34026.s3t1.vs.s0t1	GSE50513.s4t1.vs.s3t1	0.800398	6.86396e-48	1.29058e-42
GSE21784.s2t1.vs.s3t1	GSE25513.s3t1.vs.s0t1	-0.800382	6.91695e-48	1.30053e-42
GSE11055.s1t8.vs.s2t8	GSE47778.s5t3.vs.s2t3	0.800191	7.55335e-48	1.42018e-42
GSE11055.s1t8.vs.s2t8	GSE32031.s1t1.vs.s0t1	-0.800171	7.62329e-48	1.43332e-42
GSE42592C.s0t2.vs.s0t1	GSE54024.s1t1.vs.s2t1	0.799935	8.50005e-48	1.59816e-42
GSE41366A.s1t3.vs.s1t1	GSE47778.s5t3.vs.s2t3	-0.799397	1.08929e-47	2.04805e-42
GSE32031.s1t1.vs.s0t1	GSE38997.s4t3.vs.s2t3	-0.799323	1.12702e-47	2.11897e-42
GSE42592C.s2t3.vs.s2t2	GSE47778.s5t1.vs.s4t1	-0.799055	1.27453e-47	2.39631e-42
GSE34026.s2t1.vs.s0t1	GSE50513.s2t1.vs.s1t1	0.798792	1.43752e-47	2.70274e-42
GSE32339.s1t2.vs.s1t1	GSE41366C.s1t4.vs.s1t1	0.798583	1.58162e-47	2.97365e-42
GSE23013.s4t1.vs.s0t1	GSE54011.s1t1.vs.s0t1	-0.798519	1.62889e-47	3.06251e-42
GSE23843A.s1t1.vs.s0t1	GSE54513.s4t1.vs.s3t1	-0.798468	1.66731e-47	3.13472e-42
GSE41366B.s0t3.vs.s0t1	GSE42192.s1t1.vs.s0t1	-0.798315	1.78829e-47	3.36217e-42
GSE42592A.s2t3.vs.s2t2	GSE46291.s1t3.vs.s1t1	0.798267	1.82772e-47	3.43627e-42
GSE41366A.s0t2.vs.s0t1	GSE42592C.s2t3.vs.s2t2	0.798193	1.89021e-47	3.55374e-42
GSE41366A.s2t2.vs.s2t1	GSE47778.s2t3.vs.s3t3	0.79795	2.11184e-47	3.9704e-42
GSE38196.s1t2.vs.s0t2	GSE54024.s1t1.vs.s6t1	0.797887	2.17421e-47	4.08764e-42
GSE35354B.s1t3.vs.s1t1	GSE41366B.s2t2.vs.s0t2	0.797779	2.28313e-47	4.29239e-42
GSE2210.s1t1.vs.s0t1	GSE36358.s4t1.vs.s0t1	-0.797387	2.72889e-47	5.13043e-42
GSE38997.s4t4.vs.s3t4	GSE47778.s5t1.vs.s2t1	0.797379	2.73902e-47	5.14943e-42
GSE2210.s2t1.vs.s0t1	GSE42592B.s1t3.vs.s1t2	0.797151	3.03828e-47	5.71202e-42
GSE19138.s1t1.vs.s0t1	GSE47778.s5t3.vs.s2t3	0.797121	3.08018e-47	5.79077e-42
GSE38196.s1t2.vs.s0t2	GSE54024.s1t1.vs.s3t1	0.796965	3.30564e-47	6.2146e-42
GSE42592B.s3t3.vs.s3t2	GSE47778.s1t3.vs.s1t1	0.796819	3.53226e-47	6.64062e-42
GSE34026.s3t1.vs.s0t1	GSE5793.s3t1.vs.s1t1	0.79672	3.69442e-47	6.94544e-42
GSE43959.s3t2.vs.s4t2	GSE8696.s3t1.vs.s1t1	-0.796693	3.73863e-47	7.02851e-42
GSE29951.s1t2.vs.s0t2	GSE41366C.s0t3.vs.s0t1	-0.796685	3.75294e-47	7.05538e-42
GSE32339.s0t2.vs.s0t1	GSE42592B.s1t3.vs.s1t2	0.796318	4.43046e-47	8.32905e-42
GSE41366C.s0t4.vs.s0t1	GSE42192.s1t1.vs.s0t1	0.796313	4.44056e-47	8.34799e-42
GSE37432.s2t1.vs.s0t1	GSE52064.s2t1.vs.s4t1	0.796092	4.90541e-47	9.22184e-42
GSE50513.s3t1.vs.s2t1	GSE5793.s2t2.vs.s1t2	0.795975	5.1724e-47	9.7237e-42
GSE32339.s1t2.vs.s1t1	GSE42592B.s1t3.vs.s1t2	0.795949	5.23329e-47	9.83812e-42
GSE42592B.s3t3.vs.s3t2	GSE47778.s4t1.vs.s3t1	0.795933	5.27141e-47	9.90972e-42
GSE38997.s1t3.vs.s1t1	GSE41366A.s1t3.vs.s1t1	-0.795919	5.30461e-47	9.97208e-42
GSE41366C.s0t4.vs.s0t1	GSE42192.s2t1.vs.s0t1	0.795898	5.35428e-47	1.00654e-41
GSE19138.s1t1.vs.s0t1	GSE47778.s4t3.vs.s3t3	-0.795889	5.37675e-47	1.01076e-41
GSE38997.s4t3.vs.s2t3	GSE47778.s5t3.vs.s2t3	0.795756	5.70741e-47	1.07291e-41
GSE25513.s3t1.vs.s0t1	GSE8659.s3t1.vs.s1t1	0.795654	5.97554e-47	1.12331e-41
GSE38997.s3t3.vs.s2t3	GSE47778.s1t3.vs.s1t1	0.795602	6.11779e-47	1.15005e-41
GSE41366C.s1t3.vs.s1t1	GSE46291.s1t3.vs.s1t1	0.795544	6.28027e-47	1.18058e-41
GSE41366A.s2t3.vs.s0t3	GSE42192.s2t1.vs.s0t1	0.795392	6.72441e-47	1.26407e-41
GSE38997.s3t3.vs.s1t3	GSE47778.s3t3.vs.s3t1	0.795371	6.78767e-47	1.27595e-41
GSE42592A.s0t3.vs.s0t1	GSE54011.s3t1.vs.s0t1	-0.795364	6.80943e-47	1.28004e-41
GSE41366C.s2t3.vs.s2t1	GSE42592B.s0t3.vs.s0t1	0.795321	6.94088e-47	1.30474e-41
GSE34471.s1t2.vs.s0t2	GSE35354B.s1t3.vs.s1t1	0.795261	7.13018e-47	1.34032e-41
GSE24847.s1t2.vs.s1t1	GSE8696.s3t1.vs.s1t1	0.795238	7.20509e-47	1.35439e-41
GSE41366C.s1t2.vs.s1t1	GSE54011.s1t1.vs.s0t1	-0.794941	8.2313e-47	1.54729e-41
GSE19310B.s1t3.vs.s1t1	GSE36358.s1t1.vs.s0t1	-0.794913	8.33805e-47	1.56734e-41
GSE32339.s1t2.vs.s1t1	GSE47778.s2t3.vs.s3t3	0.794838	8.62337e-47	1.62097e-41
GSE42689.s2t1.vs.s1t1	GSE45292.s1t1.vs.s0t1	-0.794753	8.95804e-47	1.68387e-41
GSE35354B.s1t4.vs.s1t1	GSE54024.s1t1.vs.s4t1	0.794719	9.0939e-47	1.7094e-41
GSE41366A.s2t2.vs.s2t1	GSE47778.s2t3.vs.s2t1	0.794693	9.19887e-47	1.72912e-41
GSE42592B.s1t3.vs.s1t2	GSE46291.s1t3.vs.s1t1	0.794679	9.25819e-47	1.74026e-41
GSE38997.s3t3.vs.s1t3	GSE47778.s4t1.vs.s3t1	0.794665	9.31581e-47	1.75108e-41
GSE38997.s4t3.vs.s4t1	GSE41366A.s1t3.vs.s1t1	-0.794579	9.68287e-47	1.82007e-41
GSE32339.s0t2.vs.s0t1	GSE41366C.s0t5.vs.s0t1	0.794458	1.02182e-46	1.92068e-41
GSE19310B.s1t3.vs.s1t1	GSE54011.s1t1.vs.s0t1	0.794309	1.0926e-46	2.05372e-41
GSE41366A.s2t2.vs.s2t1	GSE8696.s1t1.vs.s2t1	0.79425	1.12171e-46	2.10843e-41
GSE41366A.s0t3.vs.s0t1	GSE43959.s1t1.vs.s3t1	-0.794247	1.12284e-46	2.11054e-41
GSE35354B.s1t3.vs.s1t1	GSE41366B.s0t3.vs.s0t1	-0.794233	1.13019e-46	2.12434e-41
GSE36358.s4t1.vs.s0t1	GSE43959.s1t2.vs.s3t2	-0.794193	1.1505e-46	2.16249e-41
GSE2210.s2t1.vs.s0t1	GSE41366A.s2t3.vs.s2t1	0.794032	1.2362e-46	2.32358e-41
GSE32031.s1t1.vs.s0t1	GSE47778.s2t3.vs.s2t1	0.794	1.25374e-46	2.35652e-41
GSE38997.s3t3.vs.s2t3	GSE47778.s5t1.vs.s2t1	-0.793937	1.28947e-46	2.42368e-41
GSE27867.s1t1.vs.s0t1	GSE41366A.s2t4.vs.s2t1	-0.793923	1.29751e-46	2.43877e-41
GSE19310A.s4t1.vs.s0t1	GSE30505.s1t2.vs.s1t1	-0.793854	1.33855e-46	2.51589e-41
GSE43959.s1t2.vs.s3t2	GSE52064.s1t1.vs.s3t1	0.793691	1.43888e-46	2.70446e-41
GSE11055.s1t6.vs.s2t6	GSE42592C.s3t3.vs.s3t2	-0.793662	1.45744e-46	2.73934e-41
GSE19310B.s1t3.vs.s1t1	GSE42592A.s0t2.vs.s0t1	-0.793554	1.52981e-46	2.87534e-41
GSE23013.s1t1.vs.s0t1	GSE24847.s1t2.vs.s1t1	-0.793534	1.54352e-46	2.90109e-41
GSE23013.s3t1.vs.s0t1	GSE41366A.s2t3.vs.s0t3	0.793528	1.54716e-46	2.90792e-41
GSE35354B.s1t2.vs.s1t1	GSE54024.s1t1.vs.s6t1	0.793526	1.54879e-46	2.91096e-41
GSE34471.s1t2.vs.s0t2	GSE54024.s2t1.vs.s3t1	-0.793456	1.59796e-46	3.00337e-41
GSE37432.s2t1.vs.s0t1	GSE41366C.s2t3.vs.s2t1	-0.793393	1.64302e-46	3.08804e-41
GSE41366A.s0t4.vs.s0t1	GSE54024.s2t1.vs.s5t1	0.793271	1.73465e-46	3.26024e-41
GSE14640B.s1t1.vs.s0t1	GSE2180.s4t2.vs.s1t2	0.793263	1.74068e-46	3.27155e-41
GSE23013.s1t1.vs.s0t1	GSE37432.s2t1.vs.s0t1	-0.792915	2.03173e-46	3.81855e-41
GSE23013.s2t1.vs.s0t1	GSE36358.s4t1.vs.s0t1	0.792667	2.26699e-46	4.26069e-41
GSE41366B.s2t2.vs.s2t1	GSE47778.s4t2.vs.s4t1	0.792645	2.28956e-46	4.3031e-41
GSE32031.s1t1.vs.s0t1	GSE38997.s1t4.vs.s1t1	-0.792585	2.35134e-46	4.41919e-41
GSE23013.s4t1.vs.s0t1	GSE37432.s2t1.vs.s0t1	-0.792505	2.43536e-46	4.57707e-41
GSE41366B.s1t2.vs.s1t1	GSE54024.s4t1.vs.s5t1	0.7924	2.55203e-46	4.79631e-41
GSE11055.s1t6.vs.s2t6	GSE47778.s1t1.vs.s2t1	0.792352	2.60663e-46	4.8989e-41
GSE41366A.s1t2.vs.s1t1	GSE47778.s2t3.vs.s3t3	0.792321	2.64275e-46	4.96675e-41
GSE19138.s1t1.vs.s0t1	GSE47778.s5t3.vs.s5t1	-0.792253	2.72235e-46	5.11634e-41
GSE23013.s2t1.vs.s0t1	GSE37432.s2t1.vs.s0t1	-0.79225	2.7262e-46	5.12354e-41
GSE38997.s3t3.vs.s2t3	GSE47778.s4t1.vs.s3t1	0.792127	2.87892e-46	5.41053e-41
GSE2210.s1t1.vs.s0t1	GSE36358.s1t1.vs.s0t1	-0.792081	2.93718e-46	5.51999e-41
GSE43959.s1t2.vs.s1t1	GSE54024.s2t1.vs.s5t1	0.79191	3.16788e-46	5.95353e-41
GSE41366C.s1t5.vs.s0t5	GSE43959.s1t2.vs.s3t2	0.791873	3.21963e-46	6.05074e-41
GSE30505.s1t2.vs.s1t1	GSE42192.s2t2.vs.s2t1	0.791508	3.78091e-46	7.10555e-41
GSE35354B.s1t2.vs.s1t1	GSE41366B.s1t2.vs.s0t2	0.791428	3.91706e-46	7.36137e-41
GSE36358.s4t1.vs.s0t1	GSE42592A.s0t2.vs.s0t1	0.791403	3.95993e-46	7.4419e-41
GSE35354B.s1t3.vs.s1t1	GSE41366B.s1t3.vs.s1t1	-0.791187	4.35472e-46	8.18378e-41
GSE42592C.s2t3.vs.s2t2	GSE47778.s5t3.vs.s5t1	0.791117	4.49081e-46	8.43949e-41
GSE42592A.s3t3.vs.s3t2	GSE46291.s1t3.vs.s1t1	0.79095	4.83152e-46	9.07973e-41
GSE38196.s1t2.vs.s0t2	GSE46291.s1t2.vs.s1t1	0.790569	5.70924e-46	1.07292e-40
GSE37432.s2t1.vs.s0t1	GSE41366C.s1t2.vs.s0t2	-0.790538	5.78804e-46	1.08772e-40
GSE41366B.s0t3.vs.s0t1	GSE42192.s2t1.vs.s0t1	-0.790404	6.13697e-46	1.15328e-40
GSE42592A.s0t2.vs.s0t1	GSE46291.s1t2.vs.s1t1	0.790298	6.42724e-46	1.20783e-40
GSE41366B.s0t3.vs.s0t1	GSE8696.s3t1.vs.s1t1	0.790054	7.15071e-46	1.34378e-40
GSE42592B.s0t2.vs.s0t1	GSE54024.s2t1.vs.s4t1	-0.789997	7.32934e-46	1.37734e-40
GSE19310A.s3t1.vs.s0t1	GSE41366A.s0t4.vs.s0t1	-0.789793	8.01274e-46	1.50575e-40
GSE2210.s1t1.vs.s0t1	GSE42592B.s0t3.vs.s0t1	-0.789701	8.34076e-46	1.56739e-40
GSE25513.s3t1.vs.s0t1	GSE41366B.s2t2.vs.s0t2	0.789255	1.01237e-45	1.90242e-40
GSE42592C.s0t3.vs.s0t1	GSE8696.s1t1.vs.s2t1	0.789179	1.04635e-45	1.96627e-40
GSE45292.s1t1.vs.s0t1	GSE9682.s2t2.vs.s2t1	-0.789071	1.09677e-45	2.06101e-40
GSE27401.s1t1.vs.s2t1	GSE27677B.s1t2.vs.s1t1	-0.788993	1.1347e-45	2.13228e-40
GSE19310B.s1t3.vs.s1t1	GSE43959.s3t2.vs.s4t2	-0.788948	1.15673e-45	2.17366e-40
GSE23013.s2t1.vs.s0t1	GSE41366B.s0t3.vs.s0t1	-0.788931	1.16569e-45	2.19048e-40
GSE41366A.s2t2.vs.s2t1	GSE47778.s1t3.vs.s2t3	-0.788916	1.17302e-45	2.20425e-40
GSE42592C.s0t2.vs.s0t1	GSE54024.s2t1.vs.s4t1	-0.788586	1.35335e-45	2.5431e-40
GSE24847.s1t2.vs.s1t1	GSE54011.s1t1.vs.s0t1	0.788494	1.40825e-45	2.64625e-40
GSE43959.s1t2.vs.s3t2	GSE46291.s2t2.vs.s2t1	-0.788462	1.42782e-45	2.683e-40
GSE23013.s1t1.vs.s0t1	GSE54011.s1t1.vs.s0t1	-0.78832	1.5183e-45	2.853e-40
GSE41366A.s0t2.vs.s0t1	GSE42592B.s3t3.vs.s3t2	0.788272	1.55042e-45	2.91335e-40
GSE27867.s1t1.vs.s0t1	GSE41366A.s1t4.vs.s1t1	-0.78822	1.58547e-45	2.97919e-40
GSE29951.s1t1.vs.s0t1	GSE46291.s2t2.vs.s2t1	0.788198	1.60061e-45	3.00762e-40
GSE41366B.s2t3.vs.s0t3	GSE52064.s1t1.vs.s3t1	-0.788107	1.66487e-45	3.12836e-40
GSE46291.s1t2.vs.s1t1	GSE54011.s1t1.vs.s0t1	-0.787981	1.75795e-45	3.30324e-40
GSE36358.s1t1.vs.s0t1	GSE41366A.s2t4.vs.s0t4	0.787927	1.79951e-45	3.38131e-40
GSE41366A.s0t2.vs.s0t1	GSE42592A.s3t3.vs.s3t2	0.787649	2.02864e-45	3.81183e-40
GSE21784.s1t1.vs.s2t1	GSE41366B.s2t3.vs.s2t1	-0.787568	2.10012e-45	3.94612e-40
GSE34026.s2t1.vs.s0t1	GSE50513.s4t1.vs.s3t1	0.787517	2.14712e-45	4.03441e-40
GSE43959.s1t1.vs.s3t1	GSE54024.s4t1.vs.s5t1	-0.787503	2.16051e-45	4.05956e-40
GSE12298B.s3t1.vs.s0t1	GSE41366C.s2t4.vs.s0t4	0.787239	2.42001e-45	4.54712e-40
GSE23843A.s1t1.vs.s0t1	GSE54513.s2t1.vs.s1t1	-0.78721	2.45031e-45	4.60404e-40
GSE42592B.s3t3.vs.s3t2	GSE47778.s1t1.vs.s2t1	-0.786768	2.9622e-45	5.56583e-40
GSE11055.s5t7.vs.s2t7	GSE13258.s2t1.vs.s0t1	0.786705	3.0428e-45	5.71724e-40
GSE25513.s3t1.vs.s0t1	GSE54024.s2t1.vs.s5t1	-0.786682	3.07378e-45	5.77541e-40
GSE19310B.s1t3.vs.s1t1	GSE42192.s1t2.vs.s1t1	0.786463	3.37551e-45	6.34231e-40
GSE27867.s1t1.vs.s0t1	GSE41366A.s2t3.vs.s2t1	-0.786452	3.39069e-45	6.3708e-40
GSE35354B.s1t2.vs.s1t1	GSE46291.s1t2.vs.s1t1	0.786363	3.52324e-45	6.61981e-40
GSE23013.s2t1.vs.s0t1	GSE42592A.s0t2.vs.s0t1	0.786315	3.59657e-45	6.75756e-40
GSE29951.s1t2.vs.s1t1	GSE42592C.s0t2.vs.s0t1	-0.786254	3.69083e-45	6.93463e-40
GSE41366A.s2t4.vs.s0t4	GSE54011.s1t1.vs.s0t1	-0.786224	3.7393e-45	7.02566e-40
GSE23013.s2t1.vs.s0t1	GSE41366C.s0t3.vs.s0t1	0.785975	4.15859e-45	7.8134e-40
GSE42192.s2t1.vs.s0t1	GSE43959.s1t2.vs.s1t1	-0.7858	4.47989e-45	8.41703e-40
GSE41366C.s1t2.vs.s0t2	GSE42592B.s0t2.vs.s0t1	0.785734	4.60789e-45	8.65749e-40
GSE45292.s1t1.vs.s0t1	GSE9682.s0t2.vs.s0t1	-0.785707	4.66269e-45	8.76041e-40
GSE41366B.s1t3.vs.s1t1	GSE43959.s1t2.vs.s3t2	0.785641	4.79441e-45	9.00784e-40
GSE12298A.s3t1.vs.s0t1	GSE41366C.s2t3.vs.s0t3	0.785515	5.05903e-45	9.50496e-40
GSE29951.s1t2.vs.s1t1	GSE35354B.s1t3.vs.s1t1	-0.785323	5.49079e-45	1.03161e-39
GSE23843C.s1t1.vs.s0t1	GSE34471.s1t2.vs.s0t2	0.785155	5.89644e-45	1.10782e-39
GSE35354B.s1t2.vs.s1t1	GSE41366B.s2t2.vs.s0t2	0.785065	6.12654e-45	1.15104e-39
GSE11055.s1t6.vs.s2t6	GSE47778.s5t1.vs.s2t1	0.785049	6.16899e-45	1.15901e-39
GSE32339.s1t2.vs.s1t1	GSE46291.s1t3.vs.s1t1	0.784964	6.39477e-45	1.20142e-39
GSE11055.s1t6.vs.s2t6	GSE47778.s4t1.vs.s3t1	-0.784947	6.44256e-45	1.2104e-39
GSE41366B.s1t3.vs.s1t1	GSE46291.s2t2.vs.s2t1	-0.784921	6.51194e-45	1.22342e-39
GSE41366B.s2t3.vs.s0t3	GSE43959.s1t2.vs.s1t1	-0.784889	6.6007e-45	1.24009e-39
GSE50513.s3t1.vs.s1t1	GSE54024.s2t1.vs.s3t1	0.784722	7.08744e-45	1.33153e-39
GSE41366C.s2t4.vs.s2t1	GSE8696.s3t1.vs.s1t1	-0.78471	7.1233e-45	1.33826e-39
GSE36358.s4t1.vs.s0t1	GSE43959.s3t2.vs.s4t2	0.784513	7.74341e-45	1.45475e-39
GSE42592C.s3t3.vs.s3t2	GSE47778.s5t1.vs.s4t1	-0.78428	8.54593e-45	1.60552e-39
GSE38196.s1t1.vs.s0t1	GSE54024.s2t1.vs.s4t1	-0.784206	8.81716e-45	1.65646e-39
GSE46291.s2t2.vs.s2t1	GSE54024.s1t1.vs.s6t1	0.78413	9.10458e-45	1.71045e-39
GSE35354B.s1t3.vs.s1t1	GSE41366C.s1t4.vs.s0t4	-0.784097	9.23242e-45	1.73446e-39
GSE42192.s1t1.vs.s0t1	GSE43959.s1t2.vs.s1t1	-0.784093	9.24718e-45	1.73722e-39
GSE42592B.s0t2.vs.s0t1	GSE54024.s1t1.vs.s2t1	0.783767	1.06135e-44	1.99389e-39
GSE41366C.s1t2.vs.s1t1	GSE42192.s2t1.vs.s0t1	0.78374	1.07351e-44	2.01672e-39
GSE11055.s1t6.vs.s2t6	GSE47778.s5t3.vs.s2t3	0.783706	1.08914e-44	2.04607e-39
GSE41366A.s1t2.vs.s1t1	GSE47778.s1t3.vs.s2t3	-0.783667	1.10709e-44	2.07979e-39
GSE41366A.s2t4.vs.s0t4	GSE44318.s1t1.vs.s0t1	0.783566	1.15534e-44	2.17042e-39
GSE41366C.s0t3.vs.s0t1	GSE8696.s3t1.vs.s2t1	-0.783545	1.16559e-44	2.18966e-39
GSE41366C.s1t4.vs.s0t4	GSE42592C.s0t2.vs.s0t1	-0.783531	1.1722e-44	2.20207e-39
GSE38997.s3t3.vs.s1t3	GSE47778.s2t1.vs.s3t1	0.783507	1.18444e-44	2.22505e-39
GSE41366C.s1t3.vs.s0t3	GSE43959.s2t1.vs.s3t1	-0.783468	1.20383e-44	2.26147e-39
GSE38997.s1t3.vs.s1t1	GSE47778.s3t3.vs.s3t1	-0.783449	1.21356e-44	2.27973e-39
GSE19310A.s5t1.vs.s0t1	GSE30505.s4t2.vs.s4t1	-0.78343	1.22312e-44	2.29768e-39
GSE23013.s4t1.vs.s0t1	GSE41366C.s0t3.vs.s0t1	0.783396	1.24123e-44	2.33168e-39
GSE32339.s1t2.vs.s1t1	GSE42592C.s0t3.vs.s0t1	0.783384	1.24739e-44	2.34324e-39
GSE41366C.s2t3.vs.s2t1	GSE54011.s3t1.vs.s0t1	-0.78323	1.33073e-44	2.49979e-39
GSE19138.s1t1.vs.s0t1	GSE47778.s5t1.vs.s4t1	0.783204	1.34564e-44	2.52779e-39
GSE41366C.s2t4.vs.s2t1	GSE42592A.s0t3.vs.s0t1	0.783132	1.38674e-44	2.60498e-39
GSE45292.s1t1.vs.s0t1	GSE9682.s1t2.vs.s1t1	-0.783049	1.43612e-44	2.69772e-39
GSE11055.s1t6.vs.s2t6	GSE42592C.s2t3.vs.s2t2	-0.782855	1.55804e-44	2.92673e-39
GSE38997.s3t3.vs.s2t3	GSE47778.s2t1.vs.s3t1	0.782774	1.61184e-44	3.02777e-39
GSE41366B.s0t3.vs.s0t1	GSE50513.s4t1.vs.s2t1	0.782705	1.65897e-44	3.11629e-39
GSE32339.s1t2.vs.s1t1	GSE47778.s1t3.vs.s2t3	-0.78269	1.66995e-44	3.13691e-39
GSE35354B.s1t2.vs.s1t1	GSE41366C.s1t4.vs.s0t4	-0.782335	1.93749e-44	3.63943e-39
GSE11055.s1t6.vs.s2t6	GSE19138.s1t1.vs.s0t1	0.782278	1.98414e-44	3.72704e-39
GSE38997.s3t3.vs.s1t3	GSE42592C.s3t3.vs.s3t2	0.781949	2.27684e-44	4.27685e-39
GSE35354B.s1t3.vs.s1t1	GSE42592C.s0t2.vs.s0t1	0.781939	2.28627e-44	4.29452e-39
GSE36358.s4t1.vs.s0t1	GSE41366A.s2t4.vs.s0t4	0.781846	2.37705e-44	4.46502e-39
GSE29951.s1t2.vs.s1t1	GSE34471.s1t2.vs.s0t2	-0.781756	2.46823e-44	4.63628e-39
GSE34026.s2t1.vs.s0t1	GSE50513.s3t1.vs.s2t1	-0.781723	2.50213e-44	4.69994e-39
GSE32339.s1t2.vs.s1t1	GSE47778.s4t3.vs.s2t3	-0.781723	2.50264e-44	4.70085e-39
GSE52064.s2t1.vs.s4t1	GSE8696.s3t1.vs.s1t1	0.781485	2.76306e-44	5.18999e-39
GSE21784.s1t1.vs.s2t1	GSE41366A.s0t4.vs.s0t1	-0.78148	2.7687e-44	5.20056e-39
GSE2210.s1t1.vs.s0t1	GSE29951.s1t2.vs.s1t1	0.78134	2.9355e-44	5.51384e-39
GSE38997.s4t4.vs.s3t4	GSE47778.s4t1.vs.s3t1	-0.781164	3.15833e-44	5.93235e-39
GSE38997.s3t3.vs.s2t3	GSE47778.s5t1.vs.s4t1	-0.781137	3.19447e-44	6.0002e-39
GSE41366C.s1t4.vs.s0t4	GSE54024.s6t1.vs.s5t1	0.781109	3.23131e-44	6.06936e-39
GSE29951.s1t2.vs.s1t1	GSE36358.s1t1.vs.s0t1	-0.781011	3.36592e-44	6.32218e-39
GSE38997.s4t4.vs.s3t4	GSE47778.s5t1.vs.s4t1	0.780915	3.50409e-44	6.58166e-39
GSE23013.s1t1.vs.s0t1	GSE41366C.s0t3.vs.s0t1	0.780774	3.71523e-44	6.9782e-39
GSE35354B.s1t4.vs.s1t1	GSE54024.s1t1.vs.s6t1	0.780729	3.78457e-44	7.1084e-39
GSE2210.s1t1.vs.s0t1	GSE43959.s3t2.vs.s4t2	-0.780707	3.81995e-44	7.17481e-39
GSE37432.s2t1.vs.s0t1	GSE41366A.s2t4.vs.s0t4	-0.780626	3.9493e-44	7.41773e-39
GSE23013.s4t1.vs.s0t1	GSE41366B.s1t2.vs.s0t2	0.780444	4.26045e-44	8.00211e-39
GSE34026.s2t1.vs.s0t1	GSE5793.s3t1.vs.s2t1	0.780379	4.37643e-44	8.2199e-39
GSE36358.s4t1.vs.s0t1	GSE41366C.s0t3.vs.s0t1	0.780276	4.56651e-44	8.57687e-39
GSE36358.s1t1.vs.s0t1	GSE41366A.s2t3.vs.s0t3	0.780153	4.80483e-44	9.02442e-39
GSE41366B.s1t2.vs.s1t1	GSE54024.s3t1.vs.s5t1	0.779981	5.15967e-44	9.69084e-39
GSE38997.s1t4.vs.s1t1	GSE47778.s4t2.vs.s4t1	-0.779749	5.67804e-44	1.06644e-38
GSE42592A.s0t2.vs.s0t1	GSE43959.s1t2.vs.s1t1	-0.779723	5.74112e-44	1.07828e-38
GSE41366A.s1t1.vs.s0t1	GSE42592C.s0t3.vs.s0t1	-0.77948	6.3467e-44	1.19201e-38
GSE25513.s3t1.vs.s0t1	GSE54024.s1t1.vs.s3t1	0.77917	7.21061e-44	1.35426e-38
GSE41366B.s2t2.vs.s0t2	GSE54024.s2t1.vs.s4t1	-0.779107	7.40158e-44	1.39012e-38
GSE42592A.s0t3.vs.s0t1	GSE46291.s1t3.vs.s1t1	0.779092	7.44512e-44	1.39829e-38
GSE42592B.s0t2.vs.s0t1	GSE43959.s1t2.vs.s3t2	-0.779026	7.65006e-44	1.43677e-38
GSE38997.s3t3.vs.s2t3	GSE47778.s1t1.vs.s2t1	-0.778867	8.16879e-44	1.53419e-38
GSE25513.s3t1.vs.s0t1	GSE41366C.s1t4.vs.s0t4	-0.77884	8.26033e-44	1.55137e-38
GSE38997.s4t3.vs.s3t3	GSE47778.s4t3.vs.s3t3	-0.778822	8.32214e-44	1.56297e-38
GSE54011.s3t1.vs.s0t1	GSE8696.s3t1.vs.s1t1	0.778696	8.76307e-44	1.64578e-38
GSE23013.s4t1.vs.s0t1	GSE36358.s1t1.vs.s0t1	0.778521	9.41438e-44	1.76809e-38
GSE19310A.s5t1.vs.s0t1	GSE27867.s1t1.vs.s0t1	0.778504	9.47969e-44	1.78034e-38
GSE37432.s2t1.vs.s0t1	GSE43959.s3t2.vs.s4t2	-0.77847	9.61419e-44	1.80559e-38
GSE36358.s4t1.vs.s0t1	GSE8696.s3t1.vs.s1t1	-0.778277	1.0405e-43	1.9541e-38
GSE27677A.s2t2.vs.s0t2	GSE9682.s1t1.vs.s0t1	0.778219	1.06589e-43	2.00177e-38
GSE11055.s1t6.vs.s2t6	GSE38997.s4t4.vs.s4t1	0.778177	1.08418e-43	2.03612e-38
GSE41366C.s2t2.vs.s2t1	GSE8696.s3t1.vs.s2t1	-0.778122	1.10871e-43	2.08216e-38
GSE29951.s1t2.vs.s1t1	GSE54024.s1t1.vs.s6t1	-0.77812	1.10978e-43	2.08417e-38
GSE34471.s1t2.vs.s0t2	GSE38196.s1t1.vs.s0t1	0.777821	1.25413e-43	2.35525e-38
GSE43959.s3t2.vs.s4t2	GSE50513.s4t1.vs.s2t1	-0.777816	1.25669e-43	2.36003e-38
GSE41366A.s0t2.vs.s0t1	GSE47778.s1t2.vs.s1t1	0.777747	1.29297e-43	2.42816e-38
GSE2210.s1t1.vs.s0t1	GSE41366C.s1t2.vs.s0t2	-0.777665	1.3366e-43	2.51008e-38
GSE41366A.s2t3.vs.s0t3	GSE54011.s1t1.vs.s0t1	-0.777623	1.35993e-43	2.55388e-38
GSE23843A.s1t1.vs.s0t1	GSE54513.s3t1.vs.s2t1	0.777104	1.68081e-43	3.15646e-38
GSE23843B.s1t1.vs.s0t1	GSE54513.s4t1.vs.s3t1	-0.777045	1.72115e-43	3.23219e-38
GSE2210.s1t1.vs.s0t1	GSE52064.s2t1.vs.s4t1	0.777031	1.7314e-43	3.25144e-38
GSE42592B.s3t3.vs.s3t2	GSE47778.s3t3.vs.s3t1	0.776941	1.79567e-43	3.3721e-38
GSE23013.s3t1.vs.s0t1	GSE36358.s1t1.vs.s0t1	0.776883	1.83869e-43	3.45287e-38
GSE19310B.s1t3.vs.s1t1	GSE41366C.s2t3.vs.s2t1	-0.776875	1.84468e-43	3.46411e-38
GSE35354B.s1t2.vs.s1t1	GSE43952.s1t1.vs.s0t1	-0.776852	1.86207e-43	3.49674e-38
GSE19310A.s5t1.vs.s0t1	GSE43959.s2t1.vs.s3t1	0.776741	1.9483e-43	3.65866e-38
GSE41366A.s0t3.vs.s0t1	GSE54024.s3t1.vs.s5t1	0.776739	1.94938e-43	3.66066e-38
GSE41366C.s0t5.vs.s0t1	GSE43959.s2t1.vs.s3t1	-0.776551	2.10485e-43	3.95259e-38
GSE2210.s2t1.vs.s0t1	GSE41366A.s0t2.vs.s0t1	0.776511	2.13929e-43	4.01724e-38
GSE41486.s2t1.vs.s1t1	GSE48347.s2t1.vs.s0t1	0.776451	2.19195e-43	4.11611e-38
GSE14640C.s1t1.vs.s0t1	GSE41486.s2t1.vs.s1t1	0.776432	2.20881e-43	4.14774e-38
GSE46291.s1t3.vs.s1t1	GSE54011.s1t1.vs.s0t1	-0.776429	2.21154e-43	4.15286e-38
GSE24847.s1t2.vs.s1t1	GSE36358.s1t1.vs.s0t1	-0.775877	2.76648e-43	5.1949e-38
GSE34471.s1t2.vs.s0t2	GSE8659.s2t1.vs.s1t1	0.775758	2.90273e-43	5.45071e-38
GSE20053.s1t1.vs.s0t1	GSE50513.s4t1.vs.s3t1	0.775758	2.90304e-43	5.45127e-38
GSE41366B.s1t2.vs.s0t2	GSE42592A.s0t3.vs.s0t1	0.775695	2.97695e-43	5.59004e-38
GSE38997.s4t3.vs.s2t3	GSE47778.s2t3.vs.s3t3	-0.775674	3.00314e-43	5.63918e-38
GSE41366A.s2t4.vs.s0t4	GSE8696.s3t1.vs.s1t1	-0.77526	3.54954e-43	6.66514e-38
GSE38997.s3t3.vs.s2t3	GSE47778.s3t3.vs.s3t1	0.775253	3.55918e-43	6.68322e-38
GSE25831.s1t1.vs.s2t1	GSE4766.s1t2.vs.s1t1	0.775156	3.70178e-43	6.95094e-38
GSE36358.s1t1.vs.s0t1	GSE37432.s2t1.vs.s0t1	-0.775062	3.84377e-43	7.21753e-38
GSE41366C.s0t3.vs.s0t1	GSE43959.s3t2.vs.s4t2	0.775052	3.86027e-43	7.24846e-38
GSE41366A.s2t3.vs.s2t1	GSE47778.s1t3.vs.s2t3	-0.774769	4.3255e-43	8.122e-38
GSE25513.s2t1.vs.s0t1	GSE34026.s1t1.vs.s0t1	-0.774754	4.35283e-43	8.17327e-38
GSE19138.s1t1.vs.s0t1	GSE38997.s3t3.vs.s1t3	-0.774727	4.39897e-43	8.25986e-38
GSE34026.s2t1.vs.s0t1	GSE5793.s3t2.vs.s2t2	0.774708	4.434e-43	8.3256e-38
GSE41366C.s1t2.vs.s1t1	GSE42192.s1t1.vs.s0t1	0.7747	4.44801e-43	8.35185e-38
GSE41366A.s0t3.vs.s0t1	GSE54024.s1t1.vs.s5t1	0.774653	4.53192e-43	8.50935e-38
GSE11055.s1t6.vs.s2t6	GSE38997.s2t4.vs.s1t4	-0.774616	4.60037e-43	8.63784e-38
GSE38196.s1t2.vs.s0t2	GSE54024.s2t1.vs.s4t1	-0.774439	4.93932e-43	9.27421e-38
GSE19138.s1t1.vs.s0t1	GSE38997.s1t3.vs.s1t1	0.77426	5.30772e-43	9.96588e-38
GSE41366A.s2t3.vs.s2t1	GSE47778.s2t3.vs.s3t3	0.774162	5.52192e-43	1.0368e-37
GSE41366B.s2t3.vs.s2t1	GSE54024.s4t1.vs.s5t1	0.773997	5.89961e-43	1.10771e-37
GSE34026.s3t1.vs.s0t1	GSE50513.s4t1.vs.s1t1	0.77392	6.08407e-43	1.14234e-37
GSE41366A.s1t2.vs.s1t1	GSE47778.s4t3.vs.s2t3	-0.773876	6.19165e-43	1.16253e-37
GSE2210.s1t1.vs.s0t1	GSE24847.s1t2.vs.s1t1	0.773848	6.26195e-43	1.17572e-37
GSE41366A.s1t2.vs.s1t1	GSE46291.s2t2.vs.s1t2	0.773709	6.61942e-43	1.24284e-37
GSE38997.s2t2.vs.s1t2	GSE47778.s2t2.vs.s2t1	0.7737	6.645e-43	1.24763e-37
GSE54024.s1t1.vs.s2t1	GSE8659.s2t1.vs.s1t1	0.773682	6.6919e-43	1.25643e-37
GSE41366C.s2t2.vs.s2t1	GSE8696.s3t1.vs.s1t1	-0.773492	7.22048e-43	1.35567e-37
GSE46291.s1t2.vs.s1t1	GSE54011.s3t1.vs.s0t1	-0.773429	7.40546e-43	1.39039e-37
GSE41366C.s0t3.vs.s0t1	GSE42592C.s0t2.vs.s0t1	0.773419	7.43486e-43	1.3959e-37
GSE41366B.s2t3.vs.s0t3	GSE42592A.s0t3.vs.s0t1	0.773269	7.89304e-43	1.48192e-37
GSE38997.s3t3.vs.s2t3	GSE47778.s5t3.vs.s5t1	0.773252	7.94858e-43	1.49234e-37
GSE41366B.s1t2.vs.s0t2	GSE46291.s1t2.vs.s1t1	0.773208	8.08854e-43	1.51861e-37
GSE41366B.s2t3.vs.s0t3	GSE42592C.s0t2.vs.s0t1	0.773175	8.19546e-43	1.53867e-37
GSE38997.s3t4.vs.s1t4	GSE47778.s5t1.vs.s2t1	-0.773161	8.2416e-43	1.54733e-37
GSE38997.s1t3.vs.s1t1	GSE47778.s4t2.vs.s4t1	-0.772392	1.11951e-42	2.10182e-37
GSE41366C.s0t6.vs.s0t1	GSE46291.s1t3.vs.s1t1	0.772153	1.23118e-42	2.31146e-37
GSE19310A.s3t1.vs.s0t1	GSE30505.s1t2.vs.s1t1	-0.772134	1.24048e-42	2.32892e-37
GSE41366B.s1t3.vs.s0t3	GSE42192.s1t1.vs.s0t1	-0.771869	1.37811e-42	2.5873e-37
GSE41366A.s2t3.vs.s2t1	GSE42592A.s1t3.vs.s1t2	0.771811	1.41006e-42	2.64726e-37
GSE35354B.s1t2.vs.s1t1	GSE41366B.s0t3.vs.s0t1	-0.771761	1.4381e-42	2.69988e-37
GSE35354B.s1t2.vs.s1t1	GSE41366B.s1t3.vs.s1t1	-0.771716	1.46416e-42	2.74879e-37
GSE43959.s3t2.vs.s4t2	GSE46291.s2t2.vs.s2t1	0.771694	1.47697e-42	2.77284e-37
GSE41366A.s2t2.vs.s2t1	GSE46291.s2t2.vs.s1t2	0.771618	1.52204e-42	2.85743e-37
GSE24847.s1t3.vs.s1t1	GSE27677B.s1t2.vs.s1t1	0.77145	1.62699e-42	3.05445e-37
GSE24847.s1t2.vs.s1t1	GSE43959.s3t2.vs.s4t2	-0.771421	1.64523e-42	3.08867e-37
GSE23843B.s1t1.vs.s0t1	GSE54513.s3t1.vs.s2t1	0.771378	1.67374e-42	3.14217e-37
GSE37432.s2t1.vs.s0t1	GSE52064.s1t1.vs.s3t1	0.771351	1.69184e-42	3.17613e-37
GSE19138.s1t1.vs.s0t1	GSE42592B.s1t3.vs.s1t2	-0.771127	1.84826e-42	3.46977e-37
GSE32339.s1t2.vs.s1t1	GSE41366A.s1t3.vs.s1t1	0.771076	1.88575e-42	3.54014e-37
GSE35354B.s1t2.vs.s1t1	GSE42592B.s0t2.vs.s0t1	0.771052	1.90408e-42	3.57452e-37
GSE41366A.s2t3.vs.s0t3	GSE42592B.s0t2.vs.s0t1	0.770988	1.9528e-42	3.66598e-37
GSE21747.s1t1.vs.s0t1	GSE5793.s3t2.vs.s3t1	-0.770985	1.95485e-42	3.66981e-37
GSE41366A.s2t4.vs.s0t4	GSE52064.s2t1.vs.s4t1	-0.770922	2.00414e-42	3.76232e-37
GSE41366B.s1t2.vs.s0t2	GSE43952.s2t1.vs.s0t1	-0.770864	2.05023e-42	3.84881e-37
GSE38997.s1t4.vs.s1t1	GSE47778.s5t3.vs.s2t3	0.770847	2.06473e-42	3.87601e-37
GSE38196.s1t1.vs.s0t1	GSE8659.s2t1.vs.s1t1	0.77083	2.0784e-42	3.90166e-37
GSE41366A.s2t2.vs.s2t1	GSE42592B.s1t3.vs.s1t2	0.770778	2.12174e-42	3.98298e-37
GSE41366B.s2t3.vs.s0t3	GSE43952.s1t1.vs.s0t1	-0.770623	2.2551e-42	4.23333e-37
GSE34471.s1t2.vs.s0t2	GSE54024.s2t1.vs.s5t1	-0.770518	2.35022e-42	4.41186e-37
GSE41366A.s2t1.vs.s0t1	GSE42592B.s0t2.vs.s0t1	-0.770464	2.40113e-42	4.50741e-37
GSE41366A.s2t1.vs.s0t1	GSE42592A.s0t3.vs.s0t1	-0.770437	2.42668e-42	4.55533e-37
GSE42592B.s0t3.vs.s0t1	GSE8696.s1t1.vs.s2t1	0.770389	2.47272e-42	4.64173e-37
GSE38997.s3t2.vs.s1t2	GSE47778.s4t2.vs.s4t1	0.770368	2.49276e-42	4.67934e-37
GSE35354B.s1t4.vs.s1t1	GSE42592C.s0t2.vs.s0t1	0.770313	2.54765e-42	4.78235e-37
GSE41366B.s0t3.vs.s0t1	GSE54024.s2t1.vs.s5t1	0.77027	2.59079e-42	4.86329e-37
GSE2210.s2t1.vs.s0t1	GSE41366B.s2t1.vs.s0t1	-0.769989	2.89421e-42	5.43284e-37
GSE42592B.s0t3.vs.s0t1	GSE54011.s1t1.vs.s0t1	-0.769797	3.12042e-42	5.85744e-37
GSE38997.s4t3.vs.s3t3	GSE47778.s2t3.vs.s3t3	-0.769765	3.15995e-42	5.93161e-37
GSE41366C.s2t3.vs.s2t1	GSE43959.s3t2.vs.s4t2	0.769718	3.21834e-42	6.04117e-37
GSE23013.s1t1.vs.s0t1	GSE42592A.s0t2.vs.s0t1	0.769585	3.39022e-42	6.36378e-37
GSE36358.s1t1.vs.s0t1	GSE50513.s3t1.vs.s1t1	-0.769553	3.4338e-42	6.44554e-37
GSE4766.s1t2.vs.s1t1	GSE6547.s0t2.vs.s0t1	0.769457	3.56489e-42	6.69158e-37
GSE50513.s4t1.vs.s1t1	GSE5793.s2t2.vs.s1t2	-0.769297	3.79631e-42	7.12594e-37
GSE29951.s1t2.vs.s1t1	GSE41366B.s0t3.vs.s0t1	0.769288	3.80859e-42	7.14894e-37
GSE23843B.s1t1.vs.s0t1	GSE54513.s4t1.vs.s1t1	-0.769229	3.89755e-42	7.3159e-37
GSE38997.s4t4.vs.s3t4	GSE47778.s2t1.vs.s3t1	-0.769205	3.93489e-42	7.38595e-37
GSE23013.s3t1.vs.s0t1	GSE8696.s3t1.vs.s1t1	-0.769182	3.97e-42	7.45181e-37
GSE38196.s1t1.vs.s0t1	GSE54024.s1t1.vs.s6t1	0.769056	4.1706e-42	7.82831e-37
GSE36358.s1t1.vs.s0t1	GSE42592B.s0t2.vs.s0t1	0.769018	4.23288e-42	7.94516e-37
GSE41366A.s2t1.vs.s0t1	GSE46291.s2t2.vs.s2t1	-0.768724	4.74933e-42	8.91449e-37
GSE19310B.s1t3.vs.s1t1	GSE30505.s2t2.vs.s2t1	0.768491	5.20124e-42	9.76267e-37
GSE41366B.s2t2.vs.s0t2	GSE42592A.s0t2.vs.s0t1	0.768374	5.44357e-42	1.02175e-36
GSE23013.s3t1.vs.s0t1	GSE43959.s3t2.vs.s4t2	0.768363	5.46601e-42	1.02595e-36
GSE42192.s2t1.vs.s0t1	GSE9897B.s1t1.vs.s0t1	-0.768362	5.46749e-42	1.02623e-36
GSE2210.s1t1.vs.s0t1	GSE23013.s3t1.vs.s0t1	-0.768289	5.62662e-42	1.05609e-36
GSE23013.s4t1.vs.s0t1	GSE42592A.s0t2.vs.s0t1	0.767998	6.30083e-42	1.18263e-36
GSE43959.s1t2.vs.s1t1	GSE8696.s3t1.vs.s1t1	0.767959	6.39741e-42	1.20075e-36
GSE11055.s1t8.vs.s2t8	GSE47778.s4t3.vs.s2t3	0.767819	6.75472e-42	1.26781e-36
GSE50513.s4t1.vs.s2t1	GSE54024.s2t1.vs.s4t1	0.767787	6.8388e-42	1.28358e-36
GSE35354B.s1t3.vs.s1t1	GSE54024.s2t1.vs.s3t1	-0.767668	7.16137e-42	1.34412e-36
GSE41366B.s2t3.vs.s0t3	GSE42192.s1t2.vs.s0t2	0.767655	7.19996e-42	1.35135e-36
GSE42689.s3t1.vs.s2t1	GSE45292.s1t1.vs.s0t1	0.767646	7.22358e-42	1.35578e-36
GSE19310B.s1t3.vs.s1t1	GSE43959.s1t2.vs.s1t1	0.767606	7.33845e-42	1.37733e-36
GSE2210.s2t1.vs.s0t1	GSE41366B.s2t2.vs.s2t1	0.767524	7.57545e-42	1.42181e-36
GSE23013.s3t1.vs.s0t1	GSE54011.s1t1.vs.s0t1	-0.767466	7.74622e-42	1.45385e-36
GSE36358.s1t1.vs.s0t1	GSE41366B.s1t3.vs.s1t1	-0.767298	8.26901e-42	1.55196e-36
GSE23013.s1t1.vs.s0t1	GSE41366B.s1t2.vs.s0t2	0.767247	8.43443e-42	1.583e-36
GSE19310B.s1t3.vs.s1t1	GSE41366C.s1t5.vs.s0t5	0.767206	8.56816e-42	1.60809e-36
GSE11055.s1t6.vs.s2t6	GSE41366C.s1t3.vs.s0t3	-0.767169	8.69327e-42	1.63156e-36
GSE38997.s3t3.vs.s1t3	GSE47778.s1t3.vs.s1t1	0.76704	9.13691e-42	1.71481e-36
GSE11055.s1t6.vs.s2t6	GSE47778.s1t2.vs.s1t1	-0.766828	9.91922e-42	1.86163e-36
GSE15159.s1t2.vs.s0t2	GSE32949.s1t1.vs.s0t1	-0.766816	9.96434e-42	1.87009e-36
GSE41366C.s1t2.vs.s1t1	GSE42592B.s0t2.vs.s0t1	0.766811	9.98282e-42	1.87354e-36
GSE36358.s1t1.vs.s0t1	GSE46291.s2t2.vs.s2t1	0.766793	1.00537e-41	1.88684e-36
GSE38997.s2t3.vs.s1t3	GSE47778.s2t3.vs.s3t3	0.766786	1.00795e-41	1.89168e-36
GSE11055.s1t4.vs.s2t4	GSE38997.s2t4.vs.s2t1	0.766783	1.0092e-41	1.894e-36
GSE41366A.s2t2.vs.s2t1	GSE47778.s2t2.vs.s2t1	0.766701	1.04168e-41	1.95495e-36
GSE25513.s3t1.vs.s0t1	GSE42592B.s0t2.vs.s0t1	0.766684	1.04866e-41	1.96804e-36
GSE11055.s1t6.vs.s2t6	GSE41366A.s0t2.vs.s0t1	-0.766556	1.10179e-41	2.06774e-36
GSE35354B.s1t4.vs.s1t1	GSE7354.s2t1.vs.s1t1	0.766503	1.12441e-41	2.11019e-36
GSE23843B.s1t1.vs.s0t1	GSE54513.s2t1.vs.s1t1	-0.766502	1.12499e-41	2.11125e-36
GSE19310B.s1t3.vs.s1t1	GSE9897B.s1t1.vs.s0t1	0.766363	1.1866e-41	2.22686e-36
GSE41366B.s0t2.vs.s0t1	GSE54024.s6t1.vs.s5t1	0.76627	1.23016e-41	2.3086e-36
GSE41366A.s2t4.vs.s0t4	GSE52064.s1t1.vs.s3t1	-0.766096	1.31554e-41	2.46881e-36
GSE41366C.s1t5.vs.s0t5	GSE8696.s3t1.vs.s1t1	0.766061	1.33352e-41	2.50256e-36
GSE41366C.s1t4.vs.s0t4	GSE42592B.s0t2.vs.s0t1	-0.766042	1.3431e-41	2.52052e-36
GSE11055.s1t4.vs.s3t4	GSE38997.s2t4.vs.s2t1	0.765939	1.39763e-41	2.62284e-36
GSE41366A.s2t4.vs.s2t1	GSE43959.s2t1.vs.s3t1	-0.765731	1.51374e-41	2.84072e-36
GSE25513.s3t1.vs.s0t1	GSE35354B.s1t3.vs.s1t1	0.765708	1.52711e-41	2.86579e-36
GSE29951.s1t2.vs.s1t1	GSE43959.s1t2.vs.s3t2	0.765698	1.53309e-41	2.877e-36
GSE11055.s1t6.vs.s2t6	GSE54024.s1t1.vs.s5t1	-0.76555	1.62287e-41	3.04546e-36
GSE41366B.s2t2.vs.s0t2	GSE54024.s6t1.vs.s5t1	-0.765495	1.65755e-41	3.11052e-36
GSE30505.s2t2.vs.s2t1	GSE9897B.s5t1.vs.s0t1	-0.765484	1.66437e-41	3.1233e-36
GSE41366B.s0t3.vs.s0t1	GSE43952.s1t1.vs.s0t1	0.765412	1.71086e-41	3.21054e-36
GSE38997.s4t3.vs.s2t3	GSE47778.s2t2.vs.s2t1	-0.765373	1.73683e-41	3.25925e-36
GSE20053.s1t1.vs.s0t1	GSE50513.s2t1.vs.s1t1	0.76506	1.95856e-41	3.67532e-36
GSE34026.s2t1.vs.s0t1	GSE5793.s3t1.vs.s1t1	0.764946	2.04577e-41	3.83896e-36
GSE19310A.s4t1.vs.s0t1	GSE41366A.s1t4.vs.s1t1	-0.764889	2.09143e-41	3.92461e-36
GSE41366C.s1t4.vs.s0t4	GSE54024.s2t1.vs.s4t1	0.764857	2.11652e-41	3.97167e-36
GSE42592B.s0t2.vs.s0t1	GSE50513.s4t1.vs.s2t1	-0.764593	2.3417e-41	4.39421e-36
GSE38997.s4t3.vs.s4t1	GSE47778.s4t3.vs.s3t3	-0.764532	2.39749e-41	4.49887e-36
GSE41366A.s1t4.vs.s1t1	GSE43959.s2t1.vs.s3t1	-0.764521	2.4072e-41	4.51707e-36
GSE39145.s1t1.vs.s0t1	GSE42192.s1t1.vs.s0t1	0.764446	2.47681e-41	4.64766e-36
GSE34471.s1t2.vs.s0t2	GSE50513.s3t1.vs.s1t1	-0.764429	2.49302e-41	4.67805e-36
GSE23013.s4t1.vs.s0t1	GSE52064.s2t1.vs.s4t1	-0.764421	2.50056e-41	4.69218e-36
GSE41366B.s1t3.vs.s1t1	GSE50513.s4t1.vs.s2t1	0.764279	2.64028e-41	4.95433e-36
GSE29951.s1t1.vs.s0t1	GSE42592B.s0t2.vs.s0t1	0.764198	2.72305e-41	5.1096e-36
GSE50513.s3t1.vs.s1t1	GSE54024.s2t1.vs.s5t1	0.76406	2.87012e-41	5.38554e-36
GSE38997.s3t4.vs.s1t4	GSE47778.s5t1.vs.s4t1	-0.763944	2.99983e-41	5.62891e-36
GSE42192.s1t1.vs.s0t1	GSE9897B.s1t1.vs.s0t1	-0.763654	3.35042e-41	6.28672e-36
GSE23013.s3t1.vs.s0t1	GSE36358.s4t1.vs.s0t1	0.763635	3.3746e-41	6.33207e-36
GSE35354B.s1t4.vs.s1t1	GSE46291.s1t2.vs.s1t1	0.763583	3.44254e-41	6.45951e-36
GSE37432.s2t1.vs.s0t1	GSE9897B.s1t1.vs.s0t1	0.763394	3.69822e-41	6.93923e-36
GSE42689.s4t1.vs.s1t1	GSE45292.s1t1.vs.s0t1	-0.763255	3.89915e-41	7.31622e-36
GSE38997.s3t3.vs.s2t3	GSE47778.s1t1.vs.s4t1	-0.763245	3.91396e-41	7.34395e-36
GSE41366A.s2t4.vs.s0t4	GSE43959.s3t2.vs.s4t2	0.763154	4.05152e-41	7.60202e-36
GSE41366C.s1t3.vs.s0t3	GSE42592C.s2t3.vs.s2t2	0.76276	4.70421e-41	8.82664e-36
GSE38997.s2t3.vs.s1t3	GSE47778.s3t3.vs.s3t1	0.762673	4.86217e-41	9.12299e-36
GSE41366A.s1t1.vs.s0t1	GSE42592B.s0t3.vs.s0t1	-0.762662	4.8821e-41	9.16034e-36
GSE11055.s1t8.vs.s2t8	GSE41366B.s2t2.vs.s2t1	-0.762605	4.98794e-41	9.35888e-36
GSE35354B.s1t2.vs.s1t1	GSE43952.s2t1.vs.s0t1	-0.762461	5.26796e-41	9.88422e-36
GSE19310A.s5t1.vs.s0t1	GSE30505.s1t2.vs.s1t1	-0.762455	5.27996e-41	9.90669e-36
GSE41366C.s0t4.vs.s0t1	GSE43959.s1t2.vs.s3t2	-0.762141	5.94543e-41	1.11552e-35
GSE38997.s4t3.vs.s2t3	GSE47778.s1t3.vs.s2t3	0.76166	7.12798e-41	1.33739e-35
GSE23013.s1t1.vs.s0t1	GSE36358.s1t1.vs.s0t1	0.76161	7.26416e-41	1.36294e-35
GSE24847.s1t2.vs.s1t1	GSE37432.s2t1.vs.s0t1	0.761487	7.60735e-41	1.42732e-35
GSE30505.s2t2.vs.s4t2	GSE32949.s1t1.vs.s0t1	0.761418	7.80728e-41	1.46483e-35
GSE23013.s4t1.vs.s0t1	GSE43959.s3t2.vs.s4t2	0.76139	7.89161e-41	1.48064e-35
GSE50513.s4t1.vs.s2t1	GSE54024.s1t1.vs.s6t1	-0.761366	7.963e-41	1.49403e-35
GSE29951.s1t2.vs.s1t1	GSE41366C.s1t2.vs.s0t2	-0.761253	8.30763e-41	1.55868e-35
GSE38997.s4t4.vs.s3t4	GSE47778.s1t1.vs.s2t1	0.761178	8.54665e-41	1.60351e-35
GSE21784.s2t1.vs.s3t1	GSE54024.s1t1.vs.s4t1	-0.760849	9.67136e-41	1.81452e-35
GSE11055.s1t6.vs.s2t6	GSE47778.s1t3.vs.s1t1	-0.760818	9.78361e-41	1.83557e-35
GSE41366A.s1t2.vs.s1t1	GSE8696.s1t1.vs.s2t1	0.760686	1.02813e-40	1.92894e-35
GSE41366C.s1t3.vs.s0t3	GSE42592C.s3t3.vs.s3t2	0.760676	1.03184e-40	1.93588e-35
GSE35354B.s1t2.vs.s1t1	GSE46291.s2t2.vs.s2t1	0.760516	1.09569e-40	2.05567e-35
GSE30505.s2t2.vs.s2t1	GSE41366B.s1t3.vs.s1t1	0.760448	1.1238e-40	2.10839e-35
GSE41366A.s1t1.vs.s0t1	GSE43959.s1t2.vs.s1t1	0.760289	1.19291e-40	2.23805e-35
GSE11055.s1t6.vs.s2t6	GSE38997.s4t3.vs.s4t1	0.760025	1.31644e-40	2.46978e-35
GSE25513.s2t1.vs.s0t1	GSE42592C.s3t3.vs.s3t2	0.759966	1.34594e-40	2.52512e-35
GSE41366A.s1t2.vs.s1t1	GSE47778.s3t2.vs.s3t1	0.759847	1.40738e-40	2.64036e-35
GSE25831.s1t1.vs.s2t1	GSE4766.s1t3.vs.s1t1	0.759601	1.54229e-40	2.89346e-35
GSE37432.s2t1.vs.s0t1	GSE41366C.s0t4.vs.s0t1	-0.75958	1.55474e-40	2.91679e-35
GSE41366B.s2t3.vs.s2t1	GSE54024.s2t1.vs.s5t1	0.759558	1.56721e-40	2.94017e-35
GSE39145.s1t1.vs.s0t1	GSE42192.s2t1.vs.s0t1	0.759485	1.61055e-40	3.02146e-35
GSE29951.s1t1.vs.s0t1	GSE50513.s3t1.vs.s1t1	-0.759389	1.66968e-40	3.13238e-35
GSE20053.s1t1.vs.s0t1	GSE5793.s3t1.vs.s2t1	0.759316	1.71544e-40	3.21822e-35
GSE5793.s3t2.vs.s3t1	GSE5801.s3t1.vs.s1t1	-0.759297	1.72754e-40	3.24089e-35
GSE41366C.s2t4.vs.s2t1	GSE54011.s1t1.vs.s0t1	-0.75929	1.73223e-40	3.24968e-35
GSE13258.s1t1.vs.s0t1	GSE6547.s2t2.vs.s0t2	-0.759097	1.86136e-40	3.49192e-35
GSE38997.s4t3.vs.s3t3	GSE47778.s1t3.vs.s2t3	0.759025	1.91187e-40	3.58665e-35
GSE24847.s1t2.vs.s1t1	GSE42592A.s0t2.vs.s0t1	-0.759023	1.91283e-40	3.58842e-35
GSE29951.s1t1.vs.s0t1	GSE42592A.s0t2.vs.s0t1	0.758971	1.95022e-40	3.65855e-35
GSE41366B.s1t3.vs.s1t1	GSE54024.s2t1.vs.s4t1	0.758668	2.18329e-40	4.09576e-35
GSE38196.s1t1.vs.s0t1	GSE42592B.s0t2.vs.s0t1	0.758643	2.20294e-40	4.1326e-35
GSE38997.s2t3.vs.s1t3	GSE42592C.s3t3.vs.s3t2	0.758563	2.26926e-40	4.257e-35
GSE41366C.s1t5.vs.s0t5	GSE43959.s3t2.vs.s4t2	-0.758478	2.34255e-40	4.39447e-35
GSE29951.s1t2.vs.s1t1	GSE8696.s3t1.vs.s2t1	0.758476	2.34421e-40	4.39755e-35
GSE11055.s1t4.vs.s3t4	GSE13258.s2t1.vs.s0t1	0.758412	2.40019e-40	4.50255e-35
GSE46291.s2t2.vs.s2t1	GSE50513.s4t1.vs.s2t1	-0.758394	2.41685e-40	4.53376e-35
GSE43959.s2t1.vs.s3t1	GSE5801.s3t1.vs.s2t1	-0.758385	2.42416e-40	4.54745e-35
GSE38997.s2t3.vs.s1t3	GSE47778.s4t1.vs.s3t1	0.75823	2.5681e-40	4.81744e-35
GSE24847.s1t2.vs.s1t1	GSE36358.s4t1.vs.s0t1	-0.758224	2.57385e-40	4.8282e-35
GSE41366C.s0t3.vs.s0t1	GSE54011.s3t1.vs.s0t1	-0.75807	2.72505e-40	5.11182e-35
GSE23013.s1t1.vs.s0t1	GSE41366C.s2t3.vs.s2t1	0.757928	2.87188e-40	5.38722e-35
GSE23013.s1t1.vs.s0t1	GSE43959.s3t2.vs.s4t2	0.757811	2.99843e-40	5.62458e-35
GSE29951.s1t2.vs.s1t1	GSE36358.s4t1.vs.s0t1	-0.757746	3.0712e-40	5.76104e-35
GSE38196.s1t2.vs.s0t2	GSE50513.s3t1.vs.s1t1	-0.757721	3.10033e-40	5.81565e-35
GSE41366B.s1t3.vs.s0t3	GSE43959.s1t2.vs.s3t2	0.757626	3.21117e-40	6.02354e-35
GSE41366C.s0t4.vs.s0t1	GSE42592C.s0t2.vs.s0t1	0.757533	3.323e-40	6.23328e-35
GSE11055.s4t7.vs.s2t7	GSE47778.s5t1.vs.s1t1	0.757503	3.36056e-40	6.30371e-35
GSE43959.s1t1.vs.s3t1	GSE54024.s3t1.vs.s5t1	-0.757395	3.49658e-40	6.55882e-35
GSE29951.s1t1.vs.s0t1	GSE42592C.s0t2.vs.s0t1	0.757245	3.69633e-40	6.93347e-35
GSE38196.s1t2.vs.s0t2	GSE41366B.s0t2.vs.s0t1	-0.757242	3.70016e-40	6.94061e-35
GSE24847.s1t2.vs.s1t1	GSE41366C.s0t3.vs.s0t1	-0.757227	3.72104e-40	6.97975e-35
GSE42592C.s0t3.vs.s0t1	GSE54011.s1t1.vs.s0t1	-0.757215	3.73674e-40	7.00915e-35
GSE35354B.s1t3.vs.s1t1	GSE38196.s1t1.vs.s0t1	0.757095	3.90608e-40	7.32675e-35
GSE38997.s4t3.vs.s2t3	GSE47778.s4t3.vs.s3t3	-0.757023	4.01126e-40	7.524e-35
GSE41366B.s2t3.vs.s2t1	GSE54024.s3t1.vs.s5t1	0.756968	4.09309e-40	7.67744e-35
GSE42592B.s0t2.vs.s0t1	GSE43959.s3t2.vs.s4t2	0.756913	4.17681e-40	7.83445e-35
GSE36358.s4t1.vs.s0t1	GSE41366A.s2t3.vs.s0t3	0.756853	4.26962e-40	8.00848e-35
GSE11055.s5t7.vs.s2t7	GSE38997.s2t4.vs.s2t1	0.756585	4.7116e-40	8.83744e-35
GSE32339.s1t2.vs.s1t1	GSE47778.s3t2.vs.s3t1	0.756478	4.90078e-40	9.19225e-35
GSE34026.s2t1.vs.s0t1	GSE50513.s4t1.vs.s1t1	0.756461	4.93218e-40	9.25109e-35
GSE23528A.s2t2.vs.s2t1	GSE28856.s0t4.vs.s0t1	-0.756292	5.24804e-40	9.84348e-35
GSE38997.s4t4.vs.s3t4	GSE47778.s1t3.vs.s1t1	-0.756286	5.25852e-40	9.86309e-35
GSE24847.s1t2.vs.s1t1	GSE41366A.s2t3.vs.s0t3	-0.756275	5.28082e-40	9.90486e-35
GSE37432.s2t1.vs.s0t1	GSE41366C.s2t2.vs.s2t1	-0.756212	5.40488e-40	1.01375e-34
GSE41366C.s0t4.vs.s0t1	GSE42592B.s0t2.vs.s0t1	0.756077	5.67947e-40	1.06525e-34
GSE41366B.s1t3.vs.s1t1	GSE54024.s1t1.vs.s2t1	-0.756061	5.71245e-40	1.07143e-34
GSE18132.s0t2.vs.s0t1	GSE24847.s1t2.vs.s1t1	-0.756024	5.78915e-40	1.08581e-34
GSE38196.s1t2.vs.s0t2	GSE41366B.s1t3.vs.s1t1	-0.755881	6.10139e-40	1.14437e-34
GSE38997.s4t3.vs.s3t3	GSE47778.s4t2.vs.s4t1	-0.755664	6.60685e-40	1.23916e-34
GSE29951.s1t2.vs.s0t2	GSE54011.s1t1.vs.s0t1	0.755575	6.82387e-40	1.27986e-34
GSE34471.s1t2.vs.s1t1	GSE8696.s3t1.vs.s2t1	-0.755361	7.38003e-40	1.38416e-34
GSE38997.s4t3.vs.s1t3	GSE42592B.s3t3.vs.s3t2	0.755345	7.42435e-40	1.39247e-34
GSE42592C.s3t3.vs.s3t2	GSE47778.s5t3.vs.s5t1	0.755322	7.48715e-40	1.40424e-34
GSE42592C.s0t2.vs.s0t1	GSE54024.s1t1.vs.s6t1	0.75529	7.57292e-40	1.42032e-34
GSE34471.s1t2.vs.s0t2	GSE35354B.s1t2.vs.s1t1	0.75517	7.91417e-40	1.48431e-34
GSE41366B.s0t3.vs.s0t1	GSE54011.s1t1.vs.s0t1	0.755072	8.20091e-40	1.53808e-34
GSE41366C.s0t3.vs.s0t1	GSE52064.s2t1.vs.s4t1	-0.755032	8.32185e-40	1.56076e-34
GSE41366A.s2t3.vs.s2t1	GSE47778.s1t2.vs.s1t1	0.75503	8.32721e-40	1.56175e-34
GSE41366B.s1t2.vs.s0t2	GSE54024.s2t1.vs.s4t1	-0.754875	8.8117e-40	1.65261e-34
GSE35354B.s1t4.vs.s1t1	GSE54024.s2t1.vs.s3t1	-0.754874	8.81571e-40	1.65335e-34
GSE38997.s1t3.vs.s1t1	GSE47778.s2t2.vs.s2t1	-0.754845	8.90824e-40	1.6707e-34
GSE36358.s4t1.vs.s0t1	GSE41366B.s0t3.vs.s0t1	-0.754678	9.4675e-40	1.77557e-34
GSE36358.s1t1.vs.s0t1	GSE41366C.s2t3.vs.s2t1	0.754541	9.95117e-40	1.86627e-34
GSE14640A.s1t1.vs.s0t1	GSE52064.s1t1.vs.s4t1	0.754408	1.0446e-39	1.95906e-34
GSE38997.s2t3.vs.s1t3	GSE47778.s1t3.vs.s2t3	-0.754392	1.0508e-39	1.97068e-34
GSE42592A.s0t3.vs.s0t1	GSE43959.s1t2.vs.s3t2	-0.75434	1.07087e-39	2.00831e-34
GSE38997.s3t4.vs.s1t4	GSE47778.s5t3.vs.s5t1	0.754209	1.12295e-39	2.10596e-34
GSE23013.s4t1.vs.s0t1	GSE41366C.s1t5.vs.s0t5	-0.754197	1.12796e-39	2.11536e-34
GSE35354B.s1t3.vs.s1t1	GSE42592A.s0t2.vs.s0t1	0.754181	1.1345e-39	2.12761e-34
GSE47778.s4t2.vs.s2t2	GSE9682.s2t1.vs.s0t1	0.75418	1.13478e-39	2.12813e-34
GSE2210.s1t1.vs.s0t1	GSE41366C.s2t2.vs.s2t1	-0.753864	1.27275e-39	2.38685e-34
GSE30505.s2t2.vs.s2t1	GSE41366B.s0t3.vs.s0t1	0.753862	1.27386e-39	2.38891e-34
GSE47778.s2t2.vs.s3t2	GSE9682.s2t1.vs.s0t1	-0.753629	1.38601e-39	2.59923e-34
GSE11055.s1t8.vs.s2t8	GSE41366A.s2t3.vs.s2t1	-0.75357	1.41586e-39	2.65518e-34
GSE32339.s1t2.vs.s1t1	GSE38997.s4t3.vs.s4t1	-0.753568	1.41716e-39	2.65761e-34
GSE38997.s1t4.vs.s1t1	GSE47778.s2t3.vs.s3t3	-0.753487	1.45915e-39	2.73635e-34
GSE23013.s4t1.vs.s0t1	GSE42192.s1t2.vs.s1t1	-0.753262	1.58281e-39	2.96823e-34
GSE2180.s4t10.vs.s3t10	GSE48347.s2t1.vs.s0t1	0.753148	1.64955e-39	3.09336e-34
GSE41366B.s1t2.vs.s0t2	GSE52064.s2t1.vs.s4t1	-0.753125	1.66347e-39	3.11946e-34
GSE19310A.s5t1.vs.s0t1	GSE41366A.s0t3.vs.s0t1	-0.753124	1.66395e-39	3.12033e-34
GSE41366A.s2t3.vs.s2t1	GSE42592B.s1t3.vs.s1t2	0.753058	1.70432e-39	3.19602e-34
GSE42192.s1t1.vs.s0t1	GSE43952.s1t1.vs.s0t1	-0.752696	1.94225e-39	3.64218e-34
GSE42592C.s0t2.vs.s0t1	GSE43959.s1t2.vs.s3t2	-0.752564	2.03704e-39	3.81992e-34
GSE23013.s4t1.vs.s0t1	GSE52064.s1t1.vs.s3t1	-0.75254	2.0546e-39	3.85284e-34
GSE50513.s4t1.vs.s2t1	GSE54024.s1t1.vs.s2t1	-0.752369	2.18496e-39	4.09725e-34
GSE41366A.s1t2.vs.s1t1	GSE47778.s2t3.vs.s2t1	0.752318	2.22601e-39	4.17421e-34
GSE30505.s2t2.vs.s2t1	GSE41366A.s1t4.vs.s1t1	0.75231	2.2321e-39	4.18561e-34
GSE35354B.s1t3.vs.s1t1	GSE38196.s1t2.vs.s0t2	0.752271	2.26363e-39	4.24471e-34
GSE41366A.s0t2.vs.s0t1	GSE47778.s1t3.vs.s2t3	-0.752123	2.38786e-39	4.47764e-34
GSE39012.s1t1.vs.s0t1	GSE42592A.s3t2.vs.s0t2	0.752035	2.46404e-39	4.62046e-34
GSE41366A.s2t1.vs.s0t1	GSE8696.s3t1.vs.s1t1	0.751912	2.57544e-39	4.82934e-34
GSE14640C.s1t1.vs.s0t1	GSE2180.s4t10.vs.s3t10	0.75182	2.66188e-39	4.9914e-34
GSE19310A.s4t1.vs.s0t1	GSE41366B.s0t2.vs.s0t1	-0.751783	2.69769e-39	5.05851e-34
GSE2210.s2t1.vs.s0t1	GSE41366C.s1t4.vs.s1t1	0.751756	2.72457e-39	5.10889e-34
GSE32339.s0t2.vs.s0t1	GSE41366A.s1t2.vs.s1t1	0.751746	2.73375e-39	5.12608e-34
GSE23013.s2t1.vs.s0t1	GSE41366C.s0t4.vs.s0t1	0.751647	2.83289e-39	5.31195e-34
GSE37432.s2t1.vs.s0t1	GSE42592B.s0t2.vs.s0t1	-0.751584	2.89729e-39	5.43268e-34
GSE2180.s4t10.vs.s1t10	GSE48347.s2t1.vs.s0t1	0.75157	2.9124e-39	5.46099e-34
GSE45651.s1t1.vs.s0t1	GSE6547.s1t1.vs.s0t1	0.75123	3.28996e-39	6.1689e-34
GSE42592B.s3t3.vs.s3t2	GSE47778.s1t1.vs.s4t1	-0.751079	3.47256e-39	6.51126e-34
GSE35354B.s1t2.vs.s1t1	GSE42592C.s0t2.vs.s0t1	0.75095	3.6371e-39	6.81975e-34
GSE38997.s1t3.vs.s1t1	GSE47778.s2t3.vs.s2t1	-0.750783	3.86019e-39	7.238e-34
GSE41366A.s2t3.vs.s2t1	GSE47778.s3t2.vs.s3t1	0.750734	3.92884e-39	7.36669e-34
GSE41366A.s1t1.vs.s0t1	GSE8696.s3t1.vs.s1t1	0.75065	4.0481e-39	7.59026e-34
GSE41366A.s0t2.vs.s0t1	GSE47778.s2t3.vs.s3t3	0.7506	4.12092e-39	7.72677e-34
GSE41366B.s2t2.vs.s0t2	GSE46291.s2t2.vs.s2t1	0.750576	4.15678e-39	7.79396e-34
GSE23843C.s1t1.vs.s0t1	GSE54024.s2t1.vs.s4t1	-0.750528	4.22898e-39	7.9293e-34
GSE36358.s4t1.vs.s0t1	GSE37432.s2t1.vs.s0t1	-0.75051	4.25653e-39	7.9809e-34
GSE21784.s1t1.vs.s2t1	GSE41366B.s0t3.vs.s0t1	-0.750435	4.37232e-39	8.19796e-34
GSE36358.s4t1.vs.s0t1	GSE46291.s2t2.vs.s2t1	0.75043	4.37889e-39	8.21024e-34
GSE19310A.s5t1.vs.s0t1	GSE41366A.s1t4.vs.s1t1	-0.750278	4.62279e-39	8.6675e-34
GSE34471.s1t2.vs.s0t2	GSE46291.s2t2.vs.s2t1	0.750275	4.62803e-39	8.67727e-34
GSE30505.s2t2.vs.s2t1	GSE42192.s1t2.vs.s1t1	0.750187	4.77621e-39	8.95507e-34
GSE41366C.s2t2.vs.s2t1	GSE42592A.s0t2.vs.s0t1	0.750153	4.83481e-39	9.06488e-34
GSE35354B.s1t4.vs.s1t1	GSE42592B.s0t2.vs.s0t1	0.750076	4.96875e-39	9.31595e-34
GSE42192.s1t2.vs.s0t2	GSE43959.s1t2.vs.s3t2	-0.75004	5.03257e-39	9.43556e-34
GSE19972.s2t1.vs.s0t1	GSE22660.s1t2.vs.s0t2	-0.749657	5.76784e-39	1.08141e-33
GSE20053.s1t1.vs.s0t1	GSE50513.s4t1.vs.s1t1	0.749618	5.84858e-39	1.09654e-33
GSE41366C.s2t4.vs.s2t1	GSE42592C.s0t3.vs.s0t1	0.749258	6.64631e-39	1.2461e-33
GSE23013.s3t1.vs.s0t1	GSE37432.s2t1.vs.s0t1	-0.749203	6.7775e-39	1.27069e-33
GSE38196.s1t1.vs.s0t1	GSE50513.s3t1.vs.s1t1	-0.749203	6.77805e-39	1.27078e-33
GSE41366A.s1t2.vs.s1t1	GSE47778.s1t2.vs.s1t1	0.749187	6.81688e-39	1.27806e-33
GSE14640C.s1t1.vs.s0t1	GSE2180.s4t10.vs.s1t10	0.749168	6.86266e-39	1.28663e-33
GSE41366B.s0t3.vs.s0t1	GSE54024.s2t1.vs.s4t1	0.749163	6.87444e-39	1.28883e-33
GSE38997.s2t3.vs.s1t3	GSE47778.s2t1.vs.s3t1	0.749079	7.08097e-39	1.32755e-33
GSE54024.s1t1.vs.s2t1	GSE7354.s2t1.vs.s1t1	0.748956	7.39811e-39	1.387e-33
GSE46291.s2t2.vs.s2t1	GSE8659.s2t1.vs.s1t1	0.748915	7.50652e-39	1.40732e-33
GSE14640B.s1t1.vs.s0t1	GSE2180.s2t2.vs.s2t1	0.74891	7.51887e-39	1.40962e-33
GSE43959.s1t2.vs.s1t1	GSE9897B.s5t1.vs.s0t1	-0.748882	7.59459e-39	1.42381e-33
GSE35354B.s1t3.vs.s1t1	GSE43952.s1t1.vs.s0t1	-0.74882	7.76355e-39	1.45548e-33
GSE19310B.s1t3.vs.s1t1	GSE36358.s4t1.vs.s0t1	-0.748809	7.79254e-39	1.46091e-33
GSE25831.s1t1.vs.s2t1	GSE6547.s0t2.vs.s0t1	0.748794	7.83336e-39	1.46855e-33
GSE41366A.s0t2.vs.s0t1	GSE47778.s3t2.vs.s3t1	0.748661	8.21189e-39	1.53951e-33
GSE23013.s3t1.vs.s0t1	GSE41366B.s0t3.vs.s0t1	-0.748609	8.36561e-39	1.56832e-33
GSE25513.s3t1.vs.s0t1	GSE54024.s2t1.vs.s3t1	-0.748575	8.46576e-39	1.58708e-33
GSE29951.s1t2.vs.s1t1	GSE50513.s4t1.vs.s2t1	0.748454	8.83574e-39	1.65644e-33
GSE23013.s2t1.vs.s0t1	GSE42192.s1t2.vs.s0t2	0.748428	8.91884e-39	1.67201e-33
GSE41366B.s1t3.vs.s0t3	GSE42192.s2t1.vs.s0t1	-0.748418	8.94937e-39	1.67772e-33
GSE41366B.s1t3.vs.s1t1	GSE8696.s3t1.vs.s1t1	0.748284	9.38207e-39	1.75883e-33
GSE46291.s1t2.vs.s1t1	GSE50513.s4t1.vs.s2t1	-0.748266	9.44434e-39	1.77049e-33
GSE38997.s4t4.vs.s4t1	GSE47778.s2t3.vs.s3t3	-0.748196	9.68083e-39	1.81482e-33
GSE11055.s1t8.vs.s2t8	GSE41366B.s2t1.vs.s0t1	0.748116	9.95556e-39	1.86631e-33
GSE41366C.s2t4.vs.s2t1	GSE42592B.s0t3.vs.s0t1	0.748025	1.02816e-38	1.92742e-33
GSE23013.s2t1.vs.s0t1	GSE52064.s2t1.vs.s4t1	-0.747943	1.05838e-38	1.98405e-33
GSE38997.s3t3.vs.s1t3	GSE47778.s2t3.vs.s3t3	0.747714	1.14716e-38	2.15047e-33
GSE32339.s0t2.vs.s0t1	GSE41366A.s2t4.vs.s2t1	0.747592	1.19768e-38	2.24517e-33
GSE36358.s4t1.vs.s0t1	GSE41366C.s1t5.vs.s0t5	-0.74757	1.20694e-38	2.26251e-33
GSE42592A.s0t2.vs.s0t1	GSE50513.s4t1.vs.s2t1	-0.747425	1.27003e-38	2.38077e-33
GSE39012.s1t1.vs.s0t1	GSE42592A.s3t3.vs.s0t3	0.747393	1.28441e-38	2.40772e-33
GSE41366A.s0t4.vs.s0t1	GSE50513.s3t1.vs.s1t1	0.747349	1.30464e-38	2.44563e-33
GSE41366C.s0t4.vs.s0t1	GSE42192.s1t2.vs.s0t2	0.747254	1.34922e-38	2.52919e-33
GSE11055.s1t6.vs.s2t6	GSE38997.s3t4.vs.s1t4	-0.747231	1.36007e-38	2.54951e-33
GSE38997.s3t3.vs.s1t3	GSE41366A.s0t2.vs.s0t1	0.747228	1.36141e-38	2.55201e-33
GSE14640B.s1t1.vs.s0t1	GSE41486.s2t1.vs.s1t1	0.747159	1.39464e-38	2.61427e-33
GSE41366A.s2t2.vs.s2t1	GSE47778.s3t2.vs.s3t1	0.747038	1.45525e-38	2.72788e-33
GSE20053.s1t1.vs.s0t1	GSE50513.s3t1.vs.s2t1	-0.747002	1.47372e-38	2.76249e-33
GSE23843C.s1t1.vs.s0t1	GSE25513.s3t1.vs.s0t1	0.746901	1.52702e-38	2.86239e-33
GSE41366A.s1t4.vs.s0t4	GSE44318.s1t1.vs.s0t1	0.746866	1.5459e-38	2.89775e-33
GSE29951.s1t2.vs.s1t1	GSE42192.s2t1.vs.s0t1	-0.746833	1.56408e-38	2.93183e-33
GSE42592C.s3t3.vs.s3t2	GSE47778.s5t3.vs.s2t3	-0.746788	1.58863e-38	2.97782e-33
GSE19310B.s1t3.vs.s1t1	GSE41366C.s0t4.vs.s0t1	-0.74664	1.6737e-38	3.13727e-33
GSE46291.s1t2.vs.s1t1	GSE54024.s1t1.vs.s3t1	0.746606	1.69345e-38	3.17427e-33
GSE19310A.s5t1.vs.s0t1	GSE41366B.s0t2.vs.s0t1	-0.746606	1.69382e-38	3.17495e-33
GSE15159.s1t1.vs.s0t1	GSE32949.s1t1.vs.s0t1	-0.746564	1.71843e-38	3.22105e-33
GSE32031.s1t1.vs.s0t1	GSE32339.s1t2.vs.s1t1	0.7465	1.75741e-38	3.2941e-33
GSE11055.s1t4.vs.s2t4	GSE13258.s2t1.vs.s0t1	0.74645	1.78882e-38	3.35297e-33
GSE2180.s4t10.vs.s3t10	GSE41486.s2t1.vs.s1t1	0.746411	1.81358e-38	3.39935e-33
GSE19310A.s4t1.vs.s0t1	GSE54024.s2t1.vs.s5t1	-0.746402	1.81909e-38	3.40967e-33
GSE32031.s1t1.vs.s0t1	GSE38997.s4t4.vs.s4t1	-0.746236	1.92798e-38	3.61375e-33
GSE12298A.s1t1.vs.s0t1	GSE41366C.s2t2.vs.s0t2	0.746113	2.01247e-38	3.77208e-33
GSE36358.s1t1.vs.s0t1	GSE43959.s1t2.vs.s1t1	-0.746106	2.01742e-38	3.78135e-33
GSE19310A.s5t1.vs.s0t1	GSE54024.s6t1.vs.s5t1	-0.746106	2.01786e-38	3.78216e-33
GSE41366C.s0t3.vs.s0t1	GSE42592A.s0t3.vs.s0t1	0.746101	2.02125e-38	3.7885e-33
GSE23013.s4t1.vs.s0t1	GSE36358.s4t1.vs.s0t1	0.745988	2.10222e-38	3.94023e-33
GSE2210.s2t1.vs.s0t1	GSE46291.s1t3.vs.s1t1	0.745938	2.13947e-38	4.01004e-33
GSE2210.s2t1.vs.s0t1	GSE8696.s1t1.vs.s2t1	0.745914	2.15749e-38	4.04378e-33
GSE41366A.s1t4.vs.s1t1	GSE9897B.s5t1.vs.s0t1	-0.745697	2.32777e-38	4.36292e-33
GSE46291.s1t2.vs.s1t1	GSE54024.s2t1.vs.s5t1	-0.745638	2.37589e-38	4.45308e-33
GSE29951.s1t2.vs.s1t1	GSE42192.s1t1.vs.s0t1	-0.745603	2.40501e-38	4.50764e-33
GSE19310B.s1t3.vs.s1t1	GSE39145.s1t1.vs.s0t1	-0.745578	2.42629e-38	4.54751e-33
GSE41366C.s0t4.vs.s0t1	GSE43959.s3t2.vs.s4t2	0.745556	2.44464e-38	4.58186e-33
GSE25513.s3t1.vs.s0t1	GSE50513.s3t1.vs.s1t1	-0.745544	2.4549e-38	4.60106e-33
GSE42592C.s0t2.vs.s0t1	GSE8659.s2t1.vs.s1t1	0.745455	2.53273e-38	4.74692e-33
GSE37432.s2t1.vs.s0t1	GSE41366A.s2t3.vs.s0t3	-0.745454	2.53316e-38	4.74771e-33
GSE41366A.s2t3.vs.s2t1	GSE47778.s4t3.vs.s2t3	-0.745439	2.54676e-38	4.77316e-33
GSE19138.s1t1.vs.s0t1	GSE38997.s2t3.vs.s1t3	-0.745139	2.8268e-38	5.29798e-33
GSE29951.s1t2.vs.s1t1	GSE41366B.s1t3.vs.s1t1	0.745118	2.8478e-38	5.33731e-33
GSE36358.s1t1.vs.s0t1	GSE52064.s2t1.vs.s4t1	-0.745068	2.89766e-38	5.43074e-33
GSE42592C.s3t3.vs.s3t2	GSE47778.s4t3.vs.s3t3	0.744822	3.15663e-38	5.91606e-33
GSE41366C.s1t5.vs.s0t5	GSE42192.s1t2.vs.s0t2	-0.744679	3.31746e-38	6.21746e-33
GSE38997.s2t3.vs.s1t3	GSE41366A.s0t2.vs.s0t1	0.744639	3.36394e-38	6.30453e-33
GSE34471.s1t2.vs.s0t2	GSE41366B.s2t2.vs.s0t2	0.744456	3.58429e-38	6.71747e-33
GSE19310A.s5t1.vs.s0t1	GSE54024.s2t1.vs.s5t1	-0.744439	3.6059e-38	6.75793e-33
GSE21784.s1t1.vs.s2t1	GSE43959.s1t2.vs.s1t1	-0.744426	3.62177e-38	6.78764e-33
GSE23013.s4t1.vs.s0t1	GSE41366C.s0t4.vs.s0t1	0.744399	3.65635e-38	6.85239e-33
GSE38997.s4t4.vs.s3t4	GSE42592C.s3t3.vs.s3t2	-0.744381	3.67951e-38	6.89578e-33
GSE41366B.s1t3.vs.s1t1	GSE43959.s3t2.vs.s4t2	-0.744378	3.68348e-38	6.90316e-33
GSE32031.s1t1.vs.s0t1	GSE47778.s2t2.vs.s2t1	0.744375	3.68648e-38	6.90876e-33
GSE52064.s2t1.vs.s4t1	GSE54011.s1t1.vs.s0t1	0.744351	3.71787e-38	6.96755e-33
GSE43959.s2t1.vs.s3t1	GSE5801.s2t1.vs.s1t1	0.744299	3.78562e-38	7.09448e-33
GSE30505.s2t2.vs.s3t2	GSE32949.s1t1.vs.s0t1	0.744187	3.9349e-38	7.37419e-33
GSE38997.s3t4.vs.s1t4	GSE47778.s4t1.vs.s3t1	0.743934	4.29599e-38	8.05086e-33
GSE19138.s1t1.vs.s0t1	GSE41366A.s0t2.vs.s0t1	-0.743827	4.45745e-38	8.35339e-33
GSE41366A.s1t2.vs.s1t1	GSE42592A.s3t3.vs.s3t2	0.743763	4.55664e-38	8.53923e-33
GSE41366A.s2t3.vs.s0t3	GSE43952.s1t1.vs.s0t1	-0.743722	4.62217e-38	8.66199e-33
GSE32339.s0t2.vs.s0t1	GSE42592A.s3t3.vs.s3t2	0.743585	4.84622e-38	9.08182e-33
GSE32339.s1t2.vs.s1t1	GSE47778.s1t2.vs.s1t1	0.743493	5.00388e-38	9.37722e-33
GSE46291.s2t2.vs.s1t2	GSE47778.s2t3.vs.s3t3	0.743236	5.46663e-38	1.02444e-32
GSE41366C.s1t2.vs.s1t1	GSE43959.s1t2.vs.s3t2	-0.7432	5.53534e-38	1.03731e-32
GSE41366A.s2t3.vs.s0t3	GSE8696.s3t1.vs.s1t1	-0.743141	5.64996e-38	1.05878e-32
GSE38997.s2t4.vs.s1t4	GSE47778.s5t3.vs.s2t3	-0.743043	5.84461e-38	1.09525e-32
GSE2210.s1t1.vs.s0t1	GSE41366A.s1t1.vs.s0t1	0.742841	6.26576e-38	1.17417e-32
GSE38997.s1t4.vs.s1t1	GSE47778.s1t3.vs.s2t3	0.742433	7.20899e-38	1.35091e-32
GSE41366A.s2t3.vs.s0t3	GSE50513.s3t1.vs.s1t1	-0.742393	7.30824e-38	1.36951e-32
GSE35354B.s1t2.vs.s1t1	GSE54024.s2t1.vs.s3t1	-0.742118	8.03274e-38	1.50526e-32
GSE41366C.s1t2.vs.s0t2	GSE42192.s2t1.vs.s0t1	0.741918	8.60351e-38	1.61221e-32
GSE35354B.s1t3.vs.s1t1	GSE54024.s1t1.vs.s4t1	0.741881	8.71339e-38	1.63279e-32
GSE42592B.s0t2.vs.s0t1	GSE54024.s1t1.vs.s6t1	0.741799	8.96285e-38	1.67953e-32
GSE42592C.s2t3.vs.s2t2	GSE47778.s4t3.vs.s3t3	0.741788	8.99642e-38	1.68581e-32
GSE2210.s1t1.vs.s0t1	GSE41366C.s1t5.vs.s0t5	0.741589	9.63145e-38	1.8048e-32
GSE35354B.s1t3.vs.s1t1	GSE43952.s2t1.vs.s0t1	-0.741572	9.68557e-38	1.81493e-32
GSE27867.s1t1.vs.s0t1	GSE41366A.s0t2.vs.s0t1	-0.741505	9.91059e-38	1.85709e-32
GSE30505.s3t2.vs.s3t1	GSE41366A.s0t3.vs.s0t1	0.741288	1.06748e-37	2.00028e-32
GSE38196.s1t1.vs.s0t1	GSE42592A.s0t3.vs.s0t1	0.741219	1.09293e-37	2.04795e-32
GSE27677A.s3t2.vs.s0t2	GSE9682.s2t1.vs.s0t1	0.741207	1.09763e-37	2.05674e-32
GSE30505.s2t2.vs.s2t1	GSE50513.s3t1.vs.s1t1	0.741148	1.11976e-37	2.09821e-32
GSE41366C.s0t4.vs.s0t1	GSE54011.s3t1.vs.s0t1	-0.741111	1.13395e-37	2.12478e-32
GSE25513.s2t1.vs.s0t1	GSE46291.s2t1.vs.s1t1	0.741094	1.14065e-37	2.13732e-32
GSE36358.s1t1.vs.s0t1	GSE41366C.s1t5.vs.s0t5	-0.741059	1.15446e-37	2.1632e-32
GSE52064.s1t1.vs.s3t1	GSE8696.s3t1.vs.s1t1	0.740976	1.18763e-37	2.22533e-32
GSE42192.s1t1.vs.s0t1	GSE50513.s3t1.vs.s1t1	-0.74082	1.25279e-37	2.34741e-32
GSE32339.s1t2.vs.s1t1	GSE47778.s2t3.vs.s2t1	0.740745	1.28507e-37	2.40788e-32
GSE38997.s2t4.vs.s1t4	GSE47778.s5t1.vs.s2t1	-0.740708	1.30141e-37	2.43849e-32
GSE23013.s4t1.vs.s0t1	GSE41366C.s2t3.vs.s2t1	0.740612	1.34464e-37	2.51947e-32
GSE46291.s2t2.vs.s1t2	GSE47778.s4t3.vs.s2t3	-0.740339	1.47575e-37	2.76514e-32
GSE35354B.s1t4.vs.s1t1	GSE54024.s1t1.vs.s3t1	0.740322	1.48409e-37	2.78074e-32
GSE50513.s3t1.vs.s1t1	GSE8696.s3t1.vs.s1t1	0.740146	1.57567e-37	2.95233e-32
GSE11055.s1t6.vs.s2t6	GSE47778.s3t3.vs.s3t1	-0.740051	1.62762e-37	3.04964e-32
GSE23013.s3t1.vs.s0t1	GSE41366C.s0t3.vs.s0t1	0.739993	1.66026e-37	3.11078e-32
GSE42192.s2t1.vs.s0t1	GSE43952.s1t1.vs.s0t1	-0.739843	1.74713e-37	3.27352e-32
GSE2210.s1t1.vs.s0t1	GSE41366A.s2t3.vs.s0t3	-0.73968	1.84602e-37	3.4588e-32
GSE41366C.s1t4.vs.s0t4	GSE50513.s4t1.vs.s2t1	0.739211	2.16447e-37	4.05544e-32
GSE19310B.s1t4.vs.s1t1	GSE42192.s1t1.vs.s0t1	-0.739068	2.27201e-37	4.2569e-32
GSE19310B.s1t4.vs.s1t1	GSE42192.s2t1.vs.s0t1	-0.739055	2.28162e-37	4.27489e-32
GSE38997.s2t4.vs.s1t4	GSE47778.s4t1.vs.s3t1	0.739035	2.29715e-37	4.30396e-32
GSE12298B.s3t1.vs.s0t1	GSE41366C.s2t5.vs.s0t5	0.739001	2.32368e-37	4.35365e-32
GSE42592A.s0t2.vs.s0t1	GSE54024.s2t1.vs.s4t1	-0.738919	2.38966e-37	4.47724e-32
GSE41366B.s2t2.vs.s0t2	GSE54024.s1t1.vs.s6t1	0.738907	2.39866e-37	4.49408e-32
GSE38997.s2t4.vs.s1t4	GSE47778.s5t1.vs.s4t1	-0.738837	2.45611e-37	4.60169e-32
GSE19310B.s1t3.vs.s1t1	GSE42192.s1t2.vs.s0t2	-0.738836	2.45709e-37	4.60351e-32
GSE11055.s1t6.vs.s2t6	GSE47778.s5t1.vs.s4t1	0.738683	2.58817e-37	4.84907e-32
GSE42592A.s0t3.vs.s0t1	GSE43959.s3t2.vs.s4t2	0.738473	2.7783e-37	5.20526e-32
GSE41366B.s1t3.vs.s1t1	GSE9897B.s5t1.vs.s0t1	-0.738426	2.82241e-37	5.28787e-32
GSE2210.s1t1.vs.s0t1	GSE52064.s1t1.vs.s3t1	0.738358	2.88802e-37	5.41077e-32
GSE29951.s1t2.vs.s1t1	GSE37432.s2t1.vs.s0t1	0.738197	3.04888e-37	5.71211e-32
GSE11055.s1t8.vs.s2t8	GSE38997.s2t2.vs.s1t2	-0.738193	3.05313e-37	5.72004e-32
GSE39145.s1t1.vs.s0t1	GSE41366B.s2t3.vs.s0t3	0.738095	3.15612e-37	5.91296e-32
GSE38997.s3t2.vs.s1t2	GSE47778.s2t2.vs.s2t1	0.738051	3.20275e-37	6.00028e-32
GSE2210.s1t1.vs.s0t1	GSE42192.s1t2.vs.s0t2	-0.737938	3.32663e-37	6.23234e-32
GSE38997.s3t3.vs.s1t3	GSE47778.s1t3.vs.s2t3	-0.73779	3.4975e-37	6.55243e-32
GSE42592C.s0t2.vs.s0t1	GSE50513.s4t1.vs.s2t1	-0.737766	3.52551e-37	6.60487e-32
GSE35354B.s1t4.vs.s1t1	GSE38196.s1t1.vs.s0t1	0.737708	3.59449e-37	6.73406e-32
GSE11055.s1t8.vs.s2t8	GSE41366A.s1t3.vs.s1t1	-0.73767	3.64143e-37	6.82196e-32
GSE50513.s3t1.vs.s1t1	GSE54011.s1t1.vs.s0t1	0.737624	3.69838e-37	6.92863e-32
GSE41366A.s1t2.vs.s1t1	GSE47778.s2t2.vs.s2t1	0.737519	3.83039e-37	7.17589e-32
GSE38997.s3t4.vs.s1t4	GSE47778.s1t3.vs.s1t1	0.737341	4.06636e-37	7.61792e-32
GSE34471.s1t2.vs.s0t2	GSE41366C.s1t4.vs.s0t4	-0.737296	4.12797e-37	7.73329e-32
GSE19310B.s1t3.vs.s1t1	GSE41366B.s0t3.vs.s0t1	0.737285	4.14379e-37	7.76289e-32
GSE4766.s1t3.vs.s1t1	GSE6547.s0t2.vs.s0t1	0.737212	4.24639e-37	7.95505e-32
GSE23013.s3t1.vs.s0t1	GSE42592A.s0t2.vs.s0t1	0.737202	4.26053e-37	7.9815e-32
GSE41366B.s0t3.vs.s0t1	GSE42592A.s0t3.vs.s0t1	-0.737152	4.33234e-37	8.11598e-32
GSE29951.s1t2.vs.s1t1	GSE35354B.s1t2.vs.s1t1	-0.736962	4.61853e-37	8.65208e-32
GSE36358.s4t1.vs.s0t1	GSE41366C.s0t4.vs.s0t1	0.73674	4.97476e-37	9.31937e-32
GSE41366B.s1t1.vs.s0t1	GSE43959.s2t1.vs.s3t1	0.736705	5.03347e-37	9.4293e-32
GSE42592A.s0t2.vs.s0t1	GSE43952.s1t1.vs.s0t1	-0.736641	5.14277e-37	9.634e-32
GSE38997.s4t4.vs.s3t4	GSE47778.s1t1.vs.s4t1	0.736607	5.20157e-37	9.74409e-32
GSE35354B.s1t2.vs.s1t1	GSE38196.s1t2.vs.s0t2	0.736588	5.23428e-37	9.80532e-32
GSE37432.s2t1.vs.s0t1	GSE41366B.s0t3.vs.s0t1	0.736572	5.26223e-37	9.85763e-32
GSE21784.s2t1.vs.s3t1	GSE38196.s1t2.vs.s0t2	-0.736549	5.30256e-37	9.93312e-32
GSE41366A.s0t2.vs.s0t1	GSE46291.s1t3.vs.s1t1	0.736522	5.35057e-37	1.0023e-31
GSE38997.s1t3.vs.s1t1	GSE47778.s4t1.vs.s3t1	-0.736485	5.4184e-37	1.015e-31
GSE35354B.s1t3.vs.s1t1	GSE43959.s3t2.vs.s4t2	0.736433	5.51219e-37	1.03257e-31
GSE38997.s3t3.vs.s1t3	GSE47778.s1t1.vs.s2t1	-0.736397	5.57948e-37	1.04517e-31
GSE21784.s2t1.vs.s3t1	GSE54024.s2t1.vs.s4t1	0.736294	5.77514e-37	1.08181e-31
GSE38997.s4t4.vs.s3t4	GSE47778.s5t3.vs.s5t1	-0.736228	5.90431e-37	1.106e-31
GSE19138.s1t1.vs.s0t1	GSE42592A.s3t3.vs.s3t2	-0.73619	5.9791e-37	1.12001e-31
GSE29951.s1t1.vs.s0t1	GSE46291.s1t2.vs.s1t1	0.736081	6.20012e-37	1.1614e-31
GSE46291.s2t2.vs.s1t2	GSE47778.s2t3.vs.s2t1	0.736071	6.22259e-37	1.1656e-31
GSE41366A.s2t4.vs.s0t4	GSE42592A.s0t2.vs.s0t1	0.736064	6.23702e-37	1.1683e-31
GSE38997.s4t4.vs.s4t1	GSE47778.s1t3.vs.s2t3	0.736036	6.29574e-37	1.17929e-31
GSE2210.s1t1.vs.s0t1	GSE41366B.s0t3.vs.s0t1	0.735974	6.42637e-37	1.20376e-31
GSE41366C.s2t2.vs.s2t1	GSE42192.s2t1.vs.s0t1	0.735904	6.57819e-37	1.23219e-31
GSE41366A.s1t3.vs.s1t1	GSE43959.s1t1.vs.s3t1	-0.735866	6.66244e-37	1.24796e-31
GSE11055.s1t6.vs.s2t6	GSE38997.s3t3.vs.s2t3	-0.735738	6.95307e-37	1.30239e-31
GSE41366C.s1t3.vs.s1t1	GSE42592A.s1t3.vs.s1t2	0.735697	7.04885e-37	1.32033e-31
GSE24847.s1t2.vs.s1t1	GSE41366B.s0t3.vs.s0t1	0.735661	7.13311e-37	1.3361e-31
GSE41366B.s1t3.vs.s1t1	GSE42192.s1t1.vs.s0t1	-0.735427	7.71079e-37	1.4443e-31
GSE36358.s1t1.vs.s0t1	GSE41366C.s1t2.vs.s1t1	0.735313	8.01111e-37	1.50055e-31
GSE46291.s2t2.vs.s1t2	GSE47778.s1t3.vs.s2t3	-0.735274	8.11358e-37	1.51973e-31
GSE41366C.s1t5.vs.s0t5	GSE54011.s1t1.vs.s0t1	0.735227	8.24298e-37	1.54396e-31
GSE41366A.s2t3.vs.s0t3	GSE46291.s2t2.vs.s2t1	0.735219	8.26568e-37	1.5482e-31
GSE23013.s2t1.vs.s0t1	GSE42192.s1t2.vs.s1t1	-0.735182	8.36776e-37	1.56732e-31
GSE24847.s1t2.vs.s1t1	GSE29951.s1t2.vs.s1t1	0.735134	8.5012e-37	1.5923e-31
GSE30505.s4t2.vs.s4t1	GSE41366A.s0t4.vs.s0t1	0.7351	8.59894e-37	1.6106e-31
GSE42192.s2t1.vs.s0t1	GSE42592B.s0t2.vs.s0t1	0.734955	9.0235e-37	1.69011e-31
GSE36358.s1t1.vs.s0t1	GSE42592C.s0t2.vs.s0t1	0.734949	9.04166e-37	1.6935e-31
GSE19310A.s5t1.vs.s0t1	GSE54024.s4t1.vs.s5t1	-0.734789	9.53348e-37	1.78561e-31
GSE27677A.s3t2.vs.s3t1	GSE45292.s1t1.vs.s0t1	0.734494	1.05142e-36	1.96929e-31
GSE41366B.s2t3.vs.s2t1	GSE54024.s6t1.vs.s5t1	0.734461	1.06288e-36	1.99074e-31
GSE30505.s2t2.vs.s2t1	GSE42192.s1t1.vs.s0t1	-0.734445	1.06876e-36	2.00174e-31
GSE42592C.s0t2.vs.s0t1	GSE43959.s3t2.vs.s4t2	0.734374	1.09395e-36	2.04891e-31
GSE41366B.s2t2.vs.s0t2	GSE50513.s4t1.vs.s2t1	-0.734157	1.17559e-36	2.2018e-31
GSE41366C.s2t2.vs.s2t1	GSE42192.s1t1.vs.s0t1	0.734134	1.18436e-36	2.21822e-31
GSE39145.s1t1.vs.s0t1	GSE43959.s1t2.vs.s3t2	-0.73412	1.18987e-36	2.22853e-31
GSE23013.s2t1.vs.s0t1	GSE41366C.s2t3.vs.s2t1	0.734104	1.19651e-36	2.24096e-31
GSE18132.s2t2.vs.s2t1	GSE24847.s1t2.vs.s1t1	-0.734084	1.20418e-36	2.25531e-31
GSE41366C.s0t3.vs.s0t1	GSE46291.s1t2.vs.s1t1	0.734081	1.20536e-36	2.25751e-31
GSE38997.s4t3.vs.s3t3	GSE41366A.s1t3.vs.s1t1	-0.734047	1.21919e-36	2.28339e-31
GSE36358.s4t1.vs.s0t1	GSE42592B.s0t2.vs.s0t1	0.733907	1.27695e-36	2.39155e-31
GSE38997.s2t3.vs.s1t3	GSE47778.s4t2.vs.s4t1	0.733566	1.42897e-36	2.67627e-31
GSE11055.s1t6.vs.s2t6	GSE47778.s1t1.vs.s4t1	0.733545	1.43911e-36	2.69523e-31
GSE19310A.s5t1.vs.s0t1	GSE30505.s3t2.vs.s3t1	-0.733535	1.44368e-36	2.70378e-31
GSE42592A.s0t3.vs.s0t1	GSE8696.s1t1.vs.s2t1	0.733513	1.45456e-36	2.72414e-31
GSE18132.s1t2.vs.s1t1	GSE24847.s1t2.vs.s1t1	-0.733476	1.47215e-36	2.75707e-31
GSE41366B.s0t2.vs.s0t1	GSE42592C.s0t2.vs.s0t1	-0.733461	1.47976e-36	2.77131e-31
GSE11055.s4t7.vs.s2t7	GSE16915.s2t1.vs.s3t1	-0.733184	1.62118e-36	3.03615e-31
GSE30505.s4t2.vs.s4t1	GSE41366A.s1t4.vs.s1t1	0.733016	1.71335e-36	3.20874e-31
GSE35354B.s1t2.vs.s1t1	GSE41366B.s0t2.vs.s0t1	-0.733011	1.7163e-36	3.21424e-31
GSE2210.s2t1.vs.s0t1	GSE46291.s2t2.vs.s1t2	0.732922	1.76715e-36	3.30946e-31
GSE35354B.s1t3.vs.s1t1	GSE41366A.s2t3.vs.s0t3	0.732677	1.91523e-36	3.58677e-31
GSE21747.s1t1.vs.s0t1	GSE42592C.s1t3.vs.s0t3	0.732653	1.93034e-36	3.61503e-31
GSE41366C.s0t3.vs.s0t1	GSE43959.s1t2.vs.s1t1	-0.732603	1.96277e-36	3.67575e-31
GSE34026.s4t1.vs.s0t1	GSE5793.s2t1.vs.s1t1	-0.732556	1.99293e-36	3.73222e-31
GSE19310A.s5t1.vs.s0t1	GSE41366B.s1t2.vs.s1t1	-0.732514	2.02079e-36	3.78438e-31
GSE11055.s1t6.vs.s2t6	GSE41366A.s0t3.vs.s0t1	-0.732474	2.04753e-36	3.83443e-31
GSE41366C.s1t2.vs.s0t2	GSE43959.s1t2.vs.s1t1	-0.732463	2.05532e-36	3.849e-31
GSE41366B.s1t2.vs.s0t2	GSE54024.s1t1.vs.s6t1	0.732364	2.12263e-36	3.97502e-31
GSE23013.s2t1.vs.s0t1	GSE29951.s1t2.vs.s1t1	-0.732348	2.13391e-36	3.99614e-31
GSE38997.s4t3.vs.s3t3	GSE41366A.s0t2.vs.s0t1	-0.732075	2.33419e-36	4.37116e-31
GSE19310B.s1t3.vs.s1t1	GSE41366C.s1t2.vs.s1t1	-0.73206	2.34579e-36	4.39286e-31
GSE30505.s2t2.vs.s2t1	GSE41366B.s0t2.vs.s0t1	0.731751	2.59573e-36	4.86089e-31
GSE42592B.s0t2.vs.s0t1	GSE43959.s1t2.vs.s1t1	-0.731709	2.63104e-36	4.92699e-31
GSE42592A.s0t2.vs.s0t1	GSE52064.s2t1.vs.s4t1	-0.731695	2.64378e-36	4.95082e-31
GSE32031.s1t1.vs.s0t1	GSE47778.s4t2.vs.s4t1	0.731588	2.73771e-36	5.12669e-31
GSE38997.s1t3.vs.s1t1	GSE42592C.s3t3.vs.s3t2	-0.731588	2.73798e-36	5.12717e-31
GSE23013.s3t1.vs.s0t1	GSE42192.s1t2.vs.s1t1	-0.731414	2.89823e-36	5.42723e-31
GSE41366B.s0t3.vs.s0t1	GSE54024.s1t1.vs.s2t1	-0.73141	2.90182e-36	5.43391e-31
GSE2210.s1t1.vs.s0t1	GSE41366A.s2t1.vs.s0t1	0.731278	3.02939e-36	5.67277e-31
GSE38997.s3t4.vs.s1t4	GSE47778.s2t1.vs.s3t1	0.731261	3.04642e-36	5.70464e-31
GSE41366C.s2t3.vs.s2t1	GSE52064.s2t1.vs.s4t1	-0.731236	3.07157e-36	5.75169e-31
GSE37432.s2t1.vs.s0t1	GSE46291.s2t2.vs.s2t1	-0.73123	3.07738e-36	5.76256e-31
GSE37432.s2t1.vs.s0t1	GSE41366C.s1t5.vs.s0t5	0.7312	3.10789e-36	5.81964e-31
GSE38997.s4t4.vs.s4t1	GSE47778.s2t2.vs.s2t1	-0.731146	3.163e-36	5.92282e-31
GSE42192.s1t1.vs.s0t1	GSE42592B.s0t2.vs.s0t1	0.731088	3.22375e-36	6.03653e-31
GSE29951.s1t2.vs.s1t1	GSE41366C.s2t3.vs.s2t1	-0.731003	3.314e-36	6.20549e-31
GSE23843C.s1t1.vs.s0t1	GSE46291.s1t2.vs.s1t1	0.730932	3.39185e-36	6.35124e-31
GSE38997.s4t3.vs.s4t1	GSE47778.s3t3.vs.s3t1	-0.730919	3.4065e-36	6.37863e-31
GSE24847.s1t2.vs.s1t1	GSE41366B.s1t3.vs.s0t3	0.730774	3.57097e-36	6.68658e-31
GSE35354B.s1t2.vs.s1t1	GSE54024.s2t1.vs.s5t1	-0.730709	3.64749e-36	6.82982e-31
GSE23013.s2t1.vs.s0t1	GSE41366B.s1t3.vs.s1t1	-0.730696	3.66287e-36	6.85858e-31
GSE38196.s1t2.vs.s0t2	GSE41366A.s0t4.vs.s0t1	-0.73063	3.74345e-36	7.00943e-31
GSE35354B.s1t3.vs.s1t1	GSE43959.s1t2.vs.s3t2	-0.730551	3.84044e-36	7.191e-31
GSE42592A.s0t3.vs.s0t1	GSE50513.s3t1.vs.s1t1	-0.730519	3.88108e-36	7.26705e-31
GSE23013.s1t1.vs.s0t1	GSE36358.s4t1.vs.s0t1	0.730416	4.01373e-36	7.51539e-31
GSE41366C.s1t2.vs.s0t2	GSE42592C.s0t2.vs.s0t1	0.730231	4.2625e-36	7.98116e-31
GSE30505.s2t2.vs.s2t1	GSE42192.s2t1.vs.s0t1	-0.730115	4.42533e-36	8.28599e-31
GSE19310A.s4t1.vs.s0t1	GSE27867.s1t1.vs.s0t1	0.730104	4.44131e-36	8.31587e-31
GSE30505.s4t2.vs.s4t1	GSE41366A.s0t3.vs.s0t1	0.730072	4.48827e-36	8.40375e-31
GSE41366B.s1t2.vs.s0t2	GSE52064.s1t1.vs.s3t1	-0.730017	4.56856e-36	8.55404e-31
GSE54024.s2t1.vs.s5t1	GSE7354.s2t1.vs.s1t1	-0.72994	4.685e-36	8.772e-31
GSE46291.s1t2.vs.s1t1	GSE8659.s2t1.vs.s1t1	0.729865	4.80083e-36	8.98883e-31
GSE34471.s1t2.vs.s0t2	GSE7354.s2t1.vs.s1t1	0.729837	4.84448e-36	9.07051e-31
GSE41366C.s1t2.vs.s0t2	GSE42192.s1t1.vs.s0t1	0.729774	4.94372e-36	9.25628e-31
GSE23013.s2t1.vs.s0t1	GSE52064.s1t1.vs.s3t1	-0.729773	4.94512e-36	9.25884e-31
GSE38997.s4t3.vs.s3t3	GSE41366A.s2t3.vs.s2t1	-0.729746	4.98931e-36	9.34153e-31
GSE41366C.s1t3.vs.s1t1	GSE42592B.s0t3.vs.s0t1	0.729721	5.03006e-36	9.41779e-31
GSE42192.s1t1.vs.s0t1	GSE46291.s2t2.vs.s2t1	0.729717	5.03587e-36	9.4286e-31
GSE41366B.s1t3.vs.s1t1	GSE42192.s2t1.vs.s0t1	-0.7297	5.06383e-36	9.4809e-31
GSE41366C.s1t4.vs.s0t4	GSE54024.s1t1.vs.s6t1	-0.729551	5.31501e-36	9.95113e-31
GSE19138.s1t1.vs.s0t1	GSE38997.s3t3.vs.s2t3	-0.72939	5.59919e-36	1.04831e-30
GSE11055.s1t6.vs.s2t6	GSE42592B.s3t3.vs.s3t2	-0.729374	5.62975e-36	1.05403e-30
GSE36358.s4t1.vs.s0t1	GSE41366C.s2t3.vs.s2t1	0.729304	5.75827e-36	1.07809e-30
GSE41366C.s1t2.vs.s1t1	GSE46291.s2t2.vs.s2t1	0.729269	5.82317e-36	1.09023e-30
GSE42592B.s3t3.vs.s3t2	GSE47778.s5t1.vs.s2t1	-0.729135	6.0817e-36	1.13863e-30
GSE18132.s0t2.vs.s0t1	GSE54011.s1t1.vs.s0t1	-0.728638	7.14157e-36	1.33705e-30
GSE19310B.s1t3.vs.s1t1	GSE43952.s1t1.vs.s0t1	0.728602	7.22541e-36	1.35274e-30
GSE41366B.s2t3.vs.s0t3	GSE50513.s4t1.vs.s2t1	-0.728528	7.40031e-36	1.38548e-30
GSE18132.s1t2.vs.s1t1	GSE54011.s1t1.vs.s0t1	-0.728521	7.41615e-36	1.38844e-30
GSE25513.s3t1.vs.s0t1	GSE35354B.s1t2.vs.s1t1	0.72849	7.49066e-36	1.40238e-30
GSE42592C.s3t3.vs.s3t2	GSE46291.s1t3.vs.s1t1	0.728365	7.79817e-36	1.45994e-30
GSE38997.s4t4.vs.s4t1	GSE47778.s5t3.vs.s2t3	0.72831	7.93969e-36	1.48643e-30
GSE12298B.s2t1.vs.s0t1	GSE41366C.s2t3.vs.s0t3	0.728127	8.42169e-36	1.57666e-30
GSE35354B.s1t2.vs.s1t1	GSE38196.s1t1.vs.s0t1	0.728072	8.57052e-36	1.60451e-30
GSE41366B.s0t3.vs.s0t1	GSE9897B.s5t1.vs.s0t1	-0.727807	9.33381e-36	1.7474e-30
GSE41366B.s2t2.vs.s0t2	GSE46291.s1t2.vs.s1t1	0.727801	9.35404e-36	1.75118e-30
GSE35354B.s1t3.vs.s1t1	GSE41366B.s0t2.vs.s0t1	-0.727757	9.48696e-36	1.77605e-30
GSE38997.s3t4.vs.s1t4	GSE47778.s1t1.vs.s2t1	-0.727749	9.51061e-36	1.78047e-30
GSE21784.s2t1.vs.s3t1	GSE54024.s1t1.vs.s6t1	-0.727749	9.51089e-36	1.78052e-30
GSE23013.s3t1.vs.s0t1	GSE42192.s1t2.vs.s0t2	0.727519	1.02414e-35	1.91727e-30
GSE29951.s1t1.vs.s0t1	GSE54011.s1t1.vs.s0t1	-0.727466	1.04154e-35	1.94982e-30
GSE29951.s1t2.vs.s1t1	GSE43959.s3t2.vs.s4t2	-0.727333	1.08717e-35	2.03524e-30
GSE19310A.s5t1.vs.s0t1	GSE41366B.s2t3.vs.s2t1	-0.727209	1.13121e-35	2.11766e-30
GSE36358.s1t1.vs.s0t1	GSE52064.s1t1.vs.s3t1	-0.727063	1.18555e-35	2.21939e-30
GSE2210.s2t1.vs.s0t1	GSE42592A.s0t3.vs.s0t1	0.727034	1.19653e-35	2.23994e-30
GSE29951.s1t2.vs.s0t2	GSE41366C.s2t2.vs.s2t1	-0.726898	1.24995e-35	2.33992e-30
GSE19310A.s4t1.vs.s0t1	GSE21784.s1t1.vs.s2t1	0.726884	1.25561e-35	2.35051e-30
GSE22660.s1t2.vs.s0t2	GSE27677B.s1t2.vs.s1t1	0.726283	1.52141e-35	2.84806e-30
GSE41366A.s2t3.vs.s2t1	GSE43959.s2t1.vs.s3t1	-0.72628	1.52313e-35	2.85126e-30
GSE38997.s2t3.vs.s1t3	GSE47778.s1t3.vs.s1t1	0.726266	1.53e-35	2.86412e-30
GSE38997.s4t4.vs.s3t4	GSE47778.s3t3.vs.s3t1	-0.726249	1.53815e-35	2.87935e-30
GSE23843C.s1t1.vs.s0t1	GSE54024.s1t1.vs.s6t1	0.726244	1.54053e-35	2.8838e-30
GSE42192.s2t1.vs.s0t1	GSE46291.s2t2.vs.s2t1	0.726134	1.5956e-35	2.98686e-30
GSE29951.s1t2.vs.s1t1	GSE54024.s2t1.vs.s3t1	0.725987	1.67222e-35	3.13028e-30
GSE11055.s4t7.vs.s2t7	GSE16915.s2t1.vs.s1t1	-0.725854	1.7452e-35	3.26688e-30
GSE11055.s1t2.vs.s2t2	GSE47778.s5t1.vs.s1t1	0.725783	1.78472e-35	3.34084e-30
GSE41366C.s1t2.vs.s1t1	GSE54011.s3t1.vs.s0t1	-0.725436	1.99338e-35	3.73141e-30
GSE41366C.s1t2.vs.s0t2	GSE54011.s3t1.vs.s0t1	-0.725436	1.99353e-35	3.73167e-30
GSE35354B.s1t4.vs.s1t1	GSE43959.s1t2.vs.s1t1	-0.725436	1.99375e-35	3.73206e-30
GSE19310B.s1t3.vs.s1t1	GSE41366A.s2t3.vs.s0t3	-0.725384	2.02695e-35	3.79418e-30
GSE42703.s2t2.vs.s1t2	GSE50513.s3t1.vs.s2t1	-0.725285	2.09172e-35	3.9154e-30
GSE42192.s2t1.vs.s0t1	GSE50513.s3t1.vs.s1t1	-0.725151	2.18244e-35	4.08519e-30
GSE11055.s1t8.vs.s2t8	GSE41366A.s0t2.vs.s0t1	-0.725108	2.21287e-35	4.14213e-30
GSE32339.s1t2.vs.s1t1	GSE47778.s2t2.vs.s2t1	0.725049	2.25433e-35	4.21973e-30
GSE38997.s2t3.vs.s1t3	GSE41366A.s1t3.vs.s1t1	0.724976	2.3075e-35	4.31923e-30
GSE41366A.s2t1.vs.s0t1	GSE43959.s1t2.vs.s1t1	0.724702	2.51745e-35	4.71218e-30
GSE23843C.s1t1.vs.s0t1	GSE54024.s1t1.vs.s4t1	0.72466	2.55138e-35	4.77566e-30
GSE19310A.s5t1.vs.s0t1	GSE21784.s1t1.vs.s2t1	0.724644	2.56425e-35	4.79973e-30
GSE35354B.s1t3.vs.s1t1	GSE54024.s2t1.vs.s5t1	-0.724617	2.58642e-35	4.8412e-30
GSE32031.s1t1.vs.s0t1	GSE41366A.s1t2.vs.s1t1	0.72458	2.61704e-35	4.89849e-30
GSE42592A.s2t3.vs.s2t2	GSE46291.s2t2.vs.s2t1	0.724559	2.63377e-35	4.92978e-30
GSE39012.s1t1.vs.s0t1	GSE42592A.s2t3.vs.s0t3	0.724494	2.68904e-35	5.0332e-30
GSE39012.s1t1.vs.s0t1	GSE42592A.s2t2.vs.s0t2	0.724465	2.714e-35	5.0799e-30
GSE16753.s1t1.vs.s0t1	GSE41366A.s1t4.vs.s0t4	0.724464	2.71423e-35	5.08031e-30
GSE35354B.s1t2.vs.s1t1	GSE42592A.s0t2.vs.s0t1	0.724429	2.74482e-35	5.13754e-30
GSE11055.s1t5.vs.s2t5	GSE13258.s2t1.vs.s0t1	0.724236	2.9178e-35	5.46127e-30
GSE21784.s1t1.vs.s2t1	GSE43959.s2t1.vs.s3t1	0.724178	2.97172e-35	5.56216e-30
GSE34471.s1t2.vs.s0t2	GSE42592C.s0t2.vs.s0t1	0.724117	3.02971e-35	5.67067e-30
GSE35354B.s1t4.vs.s1t1	GSE50513.s4t1.vs.s2t1	-0.724028	3.11705e-35	5.83411e-30
GSE42592C.s2t3.vs.s2t2	GSE46291.s1t3.vs.s1t1	0.724018	3.12619e-35	5.85119e-30
GSE11055.s1t8.vs.s1t1	GSE46291.s2t2.vs.s1t2	-0.723983	3.16164e-35	5.91751e-30
GSE41366C.s1t4.vs.s0t4	GSE42592A.s0t2.vs.s0t1	-0.7239	3.24491e-35	6.07333e-30
GSE23013.s1t1.vs.s0t1	GSE41366C.s1t5.vs.s0t5	-0.72389	3.25569e-35	6.09348e-30
GSE42592C.s0t2.vs.s0t1	GSE43959.s1t2.vs.s1t1	-0.723714	3.4421e-35	6.44233e-30
GSE19310A.s4t1.vs.s0t1	GSE41366B.s1t3.vs.s1t1	-0.723661	3.50024e-35	6.55112e-30
GSE41366B.s0t3.vs.s0t1	GSE46291.s1t2.vs.s1t1	-0.723619	3.5466e-35	6.63785e-30
GSE38997.s3t3.vs.s1t3	GSE41366A.s1t3.vs.s1t1	0.723537	3.63947e-35	6.81163e-30
GSE43959.s2t1.vs.s3t1	GSE54024.s6t1.vs.s5t1	-0.723504	3.67764e-35	6.88303e-30
GSE19310A.s4t1.vs.s0t1	GSE43959.s2t1.vs.s3t1	0.723462	3.72661e-35	6.97466e-30
GSE42592C.s0t3.vs.s0t1	GSE8696.s3t1.vs.s1t1	-0.722925	4.41372e-35	8.26059e-30
GSE41366B.s1t3.vs.s1t1	GSE43952.s1t1.vs.s0t1	0.722862	4.5032e-35	8.42801e-30
GSE41366C.s1t2.vs.s1t1	GSE46291.s1t2.vs.s1t1	0.722858	4.50888e-35	8.4386e-30
GSE38997.s3t3.vs.s1t3	GSE47778.s5t1.vs.s2t1	-0.722822	4.55989e-35	8.53402e-30
GSE23013.s4t1.vs.s0t1	GSE41366A.s2t3.vs.s0t3	0.722807	4.58105e-35	8.57358e-30
GSE41366A.s2t3.vs.s0t3	GSE50513.s4t1.vs.s2t1	-0.72279	4.60512e-35	8.61857e-30
GSE23013.s2t1.vs.s0t1	GSE50513.s3t1.vs.s1t1	-0.722783	4.61559e-35	8.63813e-30
GSE21784.s1t1.vs.s2t1	GSE41366B.s1t1.vs.s0t1	0.722719	4.70964e-35	8.81409e-30
GSE41366B.s1t1.vs.s0t1	GSE54024.s2t1.vs.s5t1	-0.722695	4.74546e-35	8.88107e-30
GSE19310A.s4t1.vs.s0t1	GSE30505.s4t2.vs.s4t1	-0.722321	5.33739e-35	9.98882e-30
GSE41366B.s1t3.vs.s1t1	GSE46291.s1t2.vs.s1t1	-0.72232	5.33904e-35	9.99185e-30
GSE38997.s4t3.vs.s4t1	GSE41366A.s1t2.vs.s1t1	-0.722264	5.43427e-35	1.017e-29
GSE42592C.s0t3.vs.s0t1	GSE54011.s3t1.vs.s0t1	-0.722131	5.6655e-35	1.06027e-29
GSE38196.s1t2.vs.s0t2	GSE41366B.s1t2.vs.s1t1	-0.72209	5.73925e-35	1.07407e-29
GSE38997.s2t2.vs.s1t2	GSE47778.s3t2.vs.s3t1	0.722058	5.79726e-35	1.08492e-29
GSE35354A.s1t4.vs.s1t1	GSE41366B.s1t2.vs.s0t2	0.722051	5.8098e-35	1.08726e-29
GSE38997.s3t4.vs.s2t4	GSE47778.s5t3.vs.s5t1	0.722036	5.8369e-35	1.09232e-29
GSE29951.s1t2.vs.s1t1	GSE41366A.s2t3.vs.s0t3	-0.721801	6.28268e-35	1.17574e-29
GSE25513.s2t1.vs.s0t1	GSE42592B.s3t3.vs.s3t2	0.721622	6.645e-35	1.24354e-29
GSE42592B.s1t3.vs.s1t2	GSE47778.s5t3.vs.s2t3	-0.721604	6.68353e-35	1.25074e-29
GSE16405.s4t1.vs.s2t1	GSE32521.s1t1.vs.s0t1	-0.721405	7.11231e-35	1.33098e-29
GSE38196.s1t1.vs.s0t1	GSE54024.s1t1.vs.s4t1	0.721383	7.16182e-35	1.34023e-29
GSE42592B.s0t3.vs.s0t1	GSE54011.s3t1.vs.s0t1	-0.721368	7.19432e-35	1.34631e-29
GSE13258.s3t1.vs.s0t1	GSE45651.s1t1.vs.s0t1	0.721344	7.24911e-35	1.35656e-29
GSE42592B.s0t3.vs.s0t1	GSE8659.s2t1.vs.s1t1	0.721185	7.61796e-35	1.42557e-29
GSE41366C.s2t4.vs.s2t1	GSE46291.s2t2.vs.s2t1	0.721185	7.61942e-35	1.42584e-29
GSE32031.s1t1.vs.s0t1	GSE41366A.s2t4.vs.s2t1	0.721001	8.06919e-35	1.50999e-29
GSE21784.s1t1.vs.s2t1	GSE30505.s2t2.vs.s2t1	-0.721	8.07142e-35	1.5104e-29
GSE35354B.s1t2.vs.s1t1	GSE43959.s3t2.vs.s4t2	0.720921	8.27375e-35	1.54826e-29
GSE38997.s4t3.vs.s2t3	GSE41366A.s2t3.vs.s2t1	-0.720877	8.38773e-35	1.56958e-29
GSE32339.s1t2.vs.s1t1	GSE38997.s1t3.vs.s1t1	-0.720853	8.45101e-35	1.58141e-29
GSE41366A.s2t1.vs.s0t1	GSE42592C.s0t3.vs.s0t1	-0.720789	8.62027e-35	1.61308e-29
GSE41366C.s2t4.vs.s2t1	GSE42592A.s0t2.vs.s0t1	0.720683	8.90911e-35	1.66712e-29
GSE42592B.s3t3.vs.s3t2	GSE46291.s1t3.vs.s1t1	0.72068	8.91895e-35	1.66895e-29
GSE54024.s2t1.vs.s4t1	GSE7354.s2t1.vs.s1t1	-0.72065	9.00201e-35	1.68448e-29
GSE41366A.s2t2.vs.s2t1	GSE47778.s1t2.vs.s1t1	0.72044	9.61182e-35	1.79858e-29
GSE41366A.s1t2.vs.s1t1	GSE46291.s1t3.vs.s1t1	0.720367	9.83087e-35	1.83956e-29
GSE20053.s1t1.vs.s0t1	GSE5793.s3t2.vs.s2t2	0.720046	1.08666e-34	2.03335e-29
GSE42592C.s0t2.vs.s0t1	GSE54024.s2t1.vs.s5t1	-0.719854	1.15318e-34	2.15782e-29
GSE12298A.s2t1.vs.s0t1	GSE41366C.s2t2.vs.s0t2	0.719834	1.16038e-34	2.17127e-29
GSE29951.s1t1.vs.s0t1	GSE41366B.s1t2.vs.s0t2	0.719831	1.16171e-34	2.17375e-29
GSE23013.s2t1.vs.s0t1	GSE50513.s4t1.vs.s2t1	-0.719822	1.16472e-34	2.17938e-29
GSE36358.s1t1.vs.s0t1	GSE41366C.s0t4.vs.s0t1	0.719681	1.21708e-34	2.27734e-29
GSE19310A.s4t1.vs.s0t1	GSE41366A.s0t3.vs.s0t1	-0.719658	1.22561e-34	2.2933e-29
GSE19310B.s1t3.vs.s1t1	GSE50513.s3t1.vs.s1t1	0.719655	1.22695e-34	2.29578e-29
GSE19310A.s4t1.vs.s0t1	GSE5801.s3t1.vs.s2t1	-0.719603	1.24693e-34	2.33316e-29
GSE42192.s1t2.vs.s0t2	GSE54011.s1t1.vs.s0t1	-0.719592	1.25103e-34	2.34081e-29
GSE35354A.s1t4.vs.s1t1	GSE41366B.s2t3.vs.s0t3	0.719145	1.43696e-34	2.6887e-29
GSE41366A.s1t2.vs.s1t1	GSE42592A.s0t3.vs.s0t1	0.718902	1.54909e-34	2.89849e-29
GSE23013.s3t1.vs.s0t1	GSE41366C.s0t4.vs.s0t1	0.718692	1.65298e-34	3.09285e-29
GSE35354B.s1t4.vs.s1t1	GSE41366A.s0t4.vs.s0t1	-0.718555	1.72461e-34	3.22686e-29
GSE41366A.s0t3.vs.s0t1	GSE5801.s3t1.vs.s2t1	0.718535	1.73555e-34	3.24732e-29
GSE38196.s1t2.vs.s0t2	GSE7354.s2t1.vs.s1t1	0.718524	1.74144e-34	3.25832e-29
GSE19138.s1t1.vs.s0t1	GSE46291.s1t3.vs.s1t1	-0.718301	1.86527e-34	3.49e-29
GSE42192.s1t1.vs.s0t1	GSE42592A.s0t3.vs.s0t1	0.71823	1.90654e-34	3.56719e-29
GSE2210.s2t1.vs.s0t1	GSE42592A.s3t3.vs.s3t2	0.718066	2.00568e-34	3.75267e-29
GSE41366A.s2t2.vs.s2t1	GSE46291.s1t3.vs.s1t1	0.717929	2.09186e-34	3.9139e-29
GSE41366B.s1t3.vs.s1t1	GSE54024.s1t1.vs.s6t1	-0.717758	2.20493e-34	4.12542e-29
GSE18132.s2t2.vs.s2t1	GSE54011.s1t1.vs.s0t1	-0.717631	2.29269e-34	4.28959e-29
GSE41366B.s1t3.vs.s1t1	GSE54024.s6t1.vs.s5t1	0.71762	2.30076e-34	4.30467e-29
GSE38997.s1t3.vs.s1t1	GSE42592B.s1t3.vs.s1t2	-0.717572	2.33528e-34	4.36925e-29
GSE43959.s1t2.vs.s3t2	GSE9897B.s1t1.vs.s0t1	0.717338	2.50941e-34	4.69501e-29
GSE24847.s1t2.vs.s1t1	GSE41366C.s0t4.vs.s0t1	-0.717328	2.51674e-34	4.7087e-29
GSE41366C.s0t3.vs.s0t1	GSE52064.s1t1.vs.s3t1	-0.717322	2.52119e-34	4.71699e-29
GSE32339.s0t2.vs.s0t1	GSE41366A.s2t2.vs.s2t1	0.717317	2.52541e-34	4.72486e-29
GSE41366A.s1t3.vs.s1t1	GSE47778.s1t2.vs.s1t1	0.717242	2.58443e-34	4.83527e-29
GSE19310A.s5t1.vs.s0t1	GSE54024.s3t1.vs.s5t1	-0.717239	2.58676e-34	4.8396e-29
GSE19138.s1t1.vs.s0t1	GSE38997.s4t4.vs.s3t4	0.716984	2.79753e-34	5.23389e-29
GSE35354B.s1t2.vs.s1t1	GSE43959.s1t2.vs.s3t2	-0.71698	2.80069e-34	5.23978e-29
GSE43959.s1t2.vs.s1t1	GSE50513.s4t1.vs.s2t1	0.716913	2.85891e-34	5.34868e-29
GSE41366C.s1t5.vs.s0t5	GSE42592A.s0t2.vs.s0t1	-0.71684	2.92384e-34	5.47013e-29
GSE42192.s2t1.vs.s0t1	GSE42592A.s0t3.vs.s0t1	0.7168	2.95998e-34	5.5377e-29
GSE29951.s1t2.vs.s0t2	GSE41366C.s1t2.vs.s0t2	-0.716742	3.01235e-34	5.63566e-29
GSE8004.s2t1.vs.s3t1	GSE8462.s2t2.vs.s1t2	0.71672	3.03307e-34	5.67439e-29
GSE36358.s1t1.vs.s0t1	GSE43952.s1t1.vs.s0t1	-0.716699	3.05225e-34	5.71024e-29
GSE38997.s2t4.vs.s1t4	GSE47778.s2t1.vs.s3t1	0.716587	3.15914e-34	5.91018e-29
GSE38997.s1t3.vs.s1t1	GSE47778.s2t1.vs.s3t1	-0.71651	3.2348e-34	6.0517e-29
GSE15159.s2t1.vs.s0t1	GSE35360A.s1t1.vs.s0t1	-0.716488	3.25638e-34	6.09203e-29
GSE27867.s1t1.vs.s0t1	GSE41366C.s0t5.vs.s0t1	-0.716351	3.39534e-34	6.35197e-29
GSE11055.s4t7.vs.s2t7	GSE54024.s4t1.vs.s5t1	-0.716133	3.62974e-34	6.79044e-29
GSE38997.s2t3.vs.s1t3	GSE41366A.s2t3.vs.s2t1	0.715855	3.95117e-34	7.39174e-29
GSE41366C.s1t4.vs.s0t4	GSE46291.s2t2.vs.s2t1	-0.715786	4.03574e-34	7.5499e-29
GSE23013.s4t1.vs.s0t1	GSE30505.s2t2.vs.s2t1	-0.715774	4.05042e-34	7.57733e-29
GSE22660.s1t1.vs.s0t1	GSE27401.s1t1.vs.s2t1	-0.715674	4.17674e-34	7.81359e-29
GSE16753.s2t1.vs.s0t1	GSE23528C.s1t4.vs.s1t1	0.715549	4.33865e-34	8.11644e-29
GSE2180.s4t10.vs.s3t10	GSE5793.s3t2.vs.s3t1	-0.715477	4.43516e-34	8.29694e-29
GSE41366B.s0t3.vs.s0t1	GSE54024.s1t1.vs.s6t1	-0.715468	4.44682e-34	8.31871e-29
GSE38997.s4t3.vs.s2t3	GSE47778.s4t3.vs.s2t3	0.715444	4.47998e-34	8.3807e-29
GSE19310A.s3t1.vs.s0t1	GSE42192.s1t1.vs.s0t1	0.715114	4.95306e-34	9.26564e-29
GSE29951.s1t2.vs.s1t1	GSE43959.s1t2.vs.s1t1	0.715111	4.95738e-34	9.27368e-29
GSE36358.s1t1.vs.s0t1	GSE41366B.s1t3.vs.s0t3	-0.715063	5.03062e-34	9.41062e-29
GSE41366C.s1t3.vs.s1t1	GSE42592C.s0t3.vs.s0t1	0.71505	5.0507e-34	9.44813e-29
GSE38997.s4t3.vs.s2t3	GSE41366A.s1t3.vs.s1t1	-0.715003	5.12345e-34	9.58419e-29
GSE41366A.s1t3.vs.s1t1	GSE47778.s1t3.vs.s2t3	-0.714959	5.19283e-34	9.71392e-29
GSE11055.s1t7.vs.s2t7	GSE16915.s2t1.vs.s3t1	-0.714951	5.20515e-34	9.73692e-29
GSE38997.s2t2.vs.s1t2	GSE47778.s1t2.vs.s1t1	0.714887	5.30652e-34	9.92648e-29
GSE38997.s4t3.vs.s3t3	GSE42592C.s3t3.vs.s3t2	-0.714776	5.48902e-34	1.02678e-28
GSE19138.s1t1.vs.s0t1	GSE38997.s4t3.vs.s4t1	0.714759	5.51823e-34	1.03224e-28
GSE41366A.s1t2.vs.s0t2	GSE43959.s2t1.vs.s3t1	0.714621	5.75341e-34	1.07623e-28
GSE37432.s2t1.vs.s0t1	GSE42592A.s0t3.vs.s0t1	-0.714579	5.82851e-34	1.09027e-28
GSE2210.s2t1.vs.s0t1	GSE41366A.s1t3.vs.s1t1	0.714555	5.87087e-34	1.09819e-28
GSE23013.s1t1.vs.s0t1	GSE41366C.s0t4.vs.s0t1	0.714481	6.00424e-34	1.12313e-28
GSE23013.s1t1.vs.s0t1	GSE43959.s1t2.vs.s1t1	-0.714389	6.17403e-34	1.15488e-28
GSE41366B.s2t1.vs.s0t1	GSE42592A.s1t3.vs.s1t2	-0.714362	6.22387e-34	1.1642e-28
GSE41366B.s1t2.vs.s0t2	GSE54024.s1t1.vs.s2t1	0.714342	6.26204e-34	1.17133e-28
GSE21784.s2t1.vs.s3t1	GSE35354B.s1t4.vs.s1t1	-0.714236	6.46735e-34	1.20973e-28
GSE42192.s1t2.vs.s0t2	GSE8696.s3t1.vs.s1t1	-0.714171	6.59477e-34	1.23356e-28
GSE38196.s1t1.vs.s0t1	GSE42592B.s0t3.vs.s0t1	0.71417	6.59767e-34	1.23409e-28
GSE54024.s1t1.vs.s5t1	GSE5801.s2t1.vs.s1t1	-0.714119	6.69955e-34	1.25314e-28
GSE41366A.s1t3.vs.s1t1	GSE42592B.s1t3.vs.s1t2	0.714108	6.72222e-34	1.25738e-28
GSE41366B.s1t2.vs.s0t2	GSE42192.s1t2.vs.s0t2	0.713992	6.96327e-34	1.30246e-28
GSE30505.s2t2.vs.s2t1	GSE43959.s1t2.vs.s3t2	0.713989	6.9704e-34	1.30379e-28
GSE38997.s3t3.vs.s2t3	GSE42592C.s3t3.vs.s3t2	0.713901	7.15746e-34	1.33877e-28
GSE41366B.s1t3.vs.s0t3	GSE43959.s3t2.vs.s4t2	-0.713786	7.41115e-34	1.38621e-28
GSE42592B.s0t2.vs.s0t1	GSE54024.s2t1.vs.s5t1	-0.713714	7.57429e-34	1.41672e-28
GSE37432.s2t1.vs.s0t1	GSE43959.s1t2.vs.s1t1	0.713701	7.60511e-34	1.42248e-28
GSE41366C.s2t2.vs.s2t1	GSE54011.s1t1.vs.s0t1	-0.713634	7.76117e-34	1.45166e-28
GSE41366C.s0t2.vs.s0t1	GSE47778.s5t1.vs.s1t1	-0.713485	8.11836e-34	1.51846e-28
GSE41366C.s0t3.vs.s0t1	GSE50513.s3t1.vs.s1t1	-0.713409	8.30528e-34	1.55341e-28
GSE37432.s2t1.vs.s0t1	GSE42192.s1t2.vs.s0t2	-0.7134	8.32912e-34	1.55786e-28
GSE19310B.s1t4.vs.s1t1	GSE24847.s1t2.vs.s1t1	0.713294	8.60084e-34	1.60868e-28
GSE19310A.s3t1.vs.s0t1	GSE42192.s2t1.vs.s0t1	0.713058	9.23466e-34	1.72721e-28
GSE21819.s1t1.vs.s0t1	GSE22660.s1t1.vs.s0t1	0.71287	9.77181e-34	1.82767e-28
GSE41366A.s2t2.vs.s2t1	GSE47778.s4t2.vs.s4t1	0.712796	9.99414e-34	1.86924e-28
GSE41366C.s2t4.vs.s2t1	GSE46291.s1t3.vs.s1t1	0.712774	1.006e-33	1.88156e-28
GSE32339.s1t2.vs.s1t1	GSE41366C.s0t6.vs.s0t1	0.71276	1.01022e-33	1.88944e-28
GSE46291.s2t2.vs.s2t1	GSE54024.s2t1.vs.s3t1	-0.712461	1.10528e-33	2.06721e-28
GSE35354B.s1t4.vs.s1t1	GSE46291.s2t2.vs.s2t1	0.712326	1.15125e-33	2.15317e-28
GSE41366C.s1t3.vs.s0t3	GSE47778.s5t3.vs.s2t3	-0.712163	1.2089e-33	2.261e-28
GSE41366C.s1t4.vs.s1t1	GSE42592A.s1t3.vs.s1t2	0.711798	1.34919e-33	2.52336e-28
GSE42592B.s1t3.vs.s1t2	GSE47778.s3t3.vs.s3t1	0.711762	1.36377e-33	2.55061e-28
GSE23843C.s1t1.vs.s0t1	GSE35354B.s1t4.vs.s1t1	0.711741	1.37258e-33	2.56708e-28
GSE11055.s1t8.vs.s2t8	GSE38997.s3t2.vs.s1t2	-0.711659	1.40659e-33	2.63068e-28
GSE11055.s1t5.vs.s1t1	GSE47778.s5t1.vs.s1t1	-0.711613	1.42596e-33	2.66689e-28
GSE23013.s2t1.vs.s0t1	GSE43959.s1t2.vs.s1t1	-0.711535	1.45979e-33	2.73015e-28
GSE36358.s4t1.vs.s0t1	GSE52064.s2t1.vs.s4t1	-0.711429	1.50695e-33	2.81832e-28
GSE38997.s4t3.vs.s2t3	GSE41366B.s2t2.vs.s2t1	-0.71139	1.52445e-33	2.85104e-28
GSE23013.s4t1.vs.s0t1	GSE42192.s1t2.vs.s0t2	0.711357	1.53965e-33	2.87946e-28
GSE38997.s3t3.vs.s1t3	GSE41366C.s1t3.vs.s0t3	0.711291	1.57052e-33	2.93716e-28
GSE41366A.s1t3.vs.s1t1	GSE47778.s2t3.vs.s3t3	0.71125	1.59002e-33	2.97363e-28
GSE41366C.s1t3.vs.s0t3	GSE43959.s1t1.vs.s3t1	-0.711129	1.64833e-33	3.08265e-28
GSE34026.s1t1.vs.s0t1	GSE46291.s2t1.vs.s1t1	-0.711097	1.66459e-33	3.11305e-28
GSE54024.s1t1.vs.s4t1	GSE8659.s2t1.vs.s1t1	0.711083	1.67136e-33	3.1257e-28
GSE38997.s4t3.vs.s3t3	GSE47778.s2t2.vs.s2t1	-0.711078	1.6741e-33	3.13081e-28
GSE38997.s4t3.vs.s4t1	GSE41366A.s2t4.vs.s2t1	-0.710886	1.77294e-33	3.31563e-28
GSE27677A.s2t2.vs.s2t1	GSE9682.s1t1.vs.s0t1	0.710885	1.77333e-33	3.31635e-28
GSE23013.s2t1.vs.s0t1	GSE46291.s2t2.vs.s2t1	0.710871	1.78079e-33	3.33027e-28
GSE38997.s4t3.vs.s1t3	GSE47778.s5t3.vs.s2t3	-0.710808	1.81446e-33	3.39322e-28
GSE22660.s1t1.vs.s0t1	GSE24847.s1t3.vs.s1t1	0.710772	1.83415e-33	3.43002e-28
GSE21784.s1t1.vs.s2t1	GSE41366A.s1t4.vs.s1t1	-0.710735	1.85449e-33	3.46804e-28
GSE35354B.s1t2.vs.s1t1	GSE41366A.s2t3.vs.s0t3	0.710592	1.93537e-33	3.61927e-28
GSE30505.s1t2.vs.s3t2	GSE43959.s1t2.vs.s4t2	0.71059	1.93655e-33	3.62147e-28
GSE21784.s2t1.vs.s3t1	GSE54024.s1t1.vs.s3t1	-0.710585	1.93933e-33	3.62665e-28
GSE38997.s3t3.vs.s1t3	GSE42592C.s2t3.vs.s2t2	0.710551	1.95931e-33	3.66398e-28
GSE41366B.s1t3.vs.s1t1	GSE42592A.s0t3.vs.s0t1	-0.710433	2.02929e-33	3.79483e-28
GSE41366B.s0t2.vs.s0t1	GSE42592B.s0t2.vs.s0t1	-0.710389	2.05645e-33	3.8456e-28
GSE29951.s1t2.vs.s0t2	GSE42592A.s0t2.vs.s0t1	-0.710308	2.10638e-33	3.93895e-28
GSE19310A.s4t1.vs.s0t1	GSE41366B.s2t3.vs.s2t1	-0.710264	2.13422e-33	3.99098e-28
GSE34026.s4t1.vs.s0t1	GSE47778.s4t3.vs.s4t1	0.710141	2.21394e-33	4.14005e-28
GSE19310B.s1t4.vs.s1t1	GSE41366B.s2t3.vs.s0t3	-0.710116	2.23039e-33	4.17079e-28
GSE41366A.s1t2.vs.s1t1	GSE42592A.s2t3.vs.s2t2	0.710112	2.23352e-33	4.17662e-28
GSE11055.s1t6.vs.s2t6	GSE32031.s1t1.vs.s0t1	-0.710066	2.26415e-33	4.23387e-28
GSE42592B.s3t3.vs.s3t2	GSE47778.s5t3.vs.s5t1	0.710058	2.26939e-33	4.24365e-28
GSE38997.s2t4.vs.s1t4	GSE42592C.s3t3.vs.s3t2	0.710031	2.2879e-33	4.27823e-28
GSE42592A.s0t2.vs.s0t1	GSE52064.s1t1.vs.s3t1	-0.709817	2.43868e-33	4.56016e-28
GSE23013.s1t1.vs.s0t1	GSE41366B.s0t3.vs.s0t1	-0.709809	2.44428e-33	4.5706e-28
GSE34471.s1t2.vs.s0t2	GSE42592B.s0t2.vs.s0t1	0.709773	2.4702e-33	4.61905e-28
GSE38997.s3t4.vs.s1t4	GSE47778.s3t3.vs.s3t1	0.709722	2.50841e-33	4.69048e-28
GSE32339.s1t2.vs.s1t1	GSE47778.s5t3.vs.s2t3	-0.70965	2.56279e-33	4.79213e-28
GSE23013.s2t1.vs.s0t1	GSE30505.s2t2.vs.s2t1	-0.70963	2.57805e-33	4.82064e-28
GSE37432.s2t1.vs.s0t1	GSE42592C.s0t2.vs.s0t1	-0.709598	2.60243e-33	4.86621e-28
GSE29951.s1t1.vs.s0t1	GSE41366B.s0t3.vs.s0t1	-0.709594	2.60547e-33	4.87187e-28
GSE30505.s2t2.vs.s2t1	GSE50513.s4t1.vs.s2t1	0.709393	2.76586e-33	5.17174e-28
GSE38997.s2t4.vs.s1t4	GSE47778.s1t1.vs.s2t1	-0.70935	2.80172e-33	5.23876e-28
GSE41366C.s1t2.vs.s0t2	GSE54011.s1t1.vs.s0t1	-0.709309	2.83591e-33	5.30268e-28
GSE12298B.s2t1.vs.s0t1	GSE41366C.s2t2.vs.s0t2	0.709235	2.89876e-33	5.42015e-28
GSE41366B.s2t2.vs.s2t1	GSE42592A.s1t3.vs.s1t2	0.70907	3.04395e-33	5.69161e-28
GSE41366B.s0t3.vs.s0t1	GSE43952.s2t1.vs.s0t1	0.709069	3.04507e-33	5.69367e-28
GSE41366A.s2t1.vs.s0t1	GSE54011.s3t1.vs.s0t1	0.709008	3.10087e-33	5.79798e-28
GSE41366C.s1t3.vs.s0t3	GSE42592B.s1t3.vs.s1t2	0.708916	3.18654e-33	5.95812e-28
GSE38997.s1t4.vs.s1t1	GSE41366A.s0t2.vs.s0t1	-0.708913	3.18896e-33	5.96263e-28
GSE38997.s3t4.vs.s1t4	GSE47778.s1t1.vs.s4t1	-0.708884	3.21695e-33	6.01492e-28
GSE38997.s2t4.vs.s2t1	GSE47778.s4t2.vs.s4t1	-0.708876	3.22395e-33	6.02799e-28
GSE36358.s4t1.vs.s0t1	GSE41366B.s1t3.vs.s1t1	-0.708776	3.32109e-33	6.20958e-28
GSE43959.s3t2.vs.s4t2	GSE52064.s2t1.vs.s4t1	-0.70868	3.41731e-33	6.38944e-28
GSE19310B.s1t3.vs.s1t1	GSE30505.s1t2.vs.s1t1	0.708679	3.41818e-33	6.39104e-28
GSE46291.s2t2.vs.s1t2	GSE47778.s2t2.vs.s2t1	0.708662	3.43503e-33	6.42251e-28
GSE36358.s4t1.vs.s0t1	GSE41366C.s1t2.vs.s1t1	0.708509	3.59409e-33	6.71987e-28
GSE43952.s1t1.vs.s0t1	GSE46291.s2t2.vs.s2t1	-0.708484	3.62159e-33	6.77125e-28
GSE32467.s1t1.vs.s0t1	GSE8004.s3t2.vs.s1t2	0.708366	3.74974e-33	7.01082e-28
GSE38997.s1t3.vs.s1t1	GSE41366C.s1t3.vs.s0t3	-0.708351	3.7668e-33	7.04267e-28
GSE38997.s4t4.vs.s3t4	GSE47778.s5t3.vs.s2t3	0.708344	3.77466e-33	7.05732e-28
GSE23843C.s1t1.vs.s0t1	GSE54024.s2t1.vs.s3t1	-0.708202	3.93561e-33	7.35821e-28
GSE41366B.s2t2.vs.s0t2	GSE54024.s1t1.vs.s4t1	0.708182	3.95934e-33	7.40255e-28
GSE38997.s4t3.vs.s3t3	GSE47778.s3t3.vs.s3t1	-0.708178	3.96425e-33	7.41168e-28
GSE38997.s1t3.vs.s1t1	GSE41366A.s0t3.vs.s0t1	-0.708176	3.96583e-33	7.4146e-28
GSE38997.s3t3.vs.s1t3	GSE41366A.s2t3.vs.s2t1	0.708051	4.11613e-33	7.69556e-28
GSE32339.s1t2.vs.s1t1	GSE41366A.s2t4.vs.s2t1	0.708038	4.13202e-33	7.72522e-28
GSE38997.s4t4.vs.s3t4	GSE47778.s4t3.vs.s3t3	-0.707912	4.28742e-33	8.01572e-28
GSE23013.s3t1.vs.s0t1	GSE52064.s2t1.vs.s4t1	-0.707777	4.46266e-33	8.3433e-28
GSE16753.s2t1.vs.s0t1	GSE28494.s1t1.vs.s0t1	0.707701	4.5637e-33	8.53216e-28
GSE36358.s4t1.vs.s0t1	GSE42592C.s0t2.vs.s0t1	0.707643	4.64233e-33	8.67911e-28
GSE41366B.s1t2.vs.s0t2	GSE54011.s3t1.vs.s0t1	-0.707642	4.64329e-33	8.68086e-28
GSE11055.s1t6.vs.s2t6	GSE27867.s1t1.vs.s0t1	0.707424	4.95204e-33	9.25804e-28
GSE38196.s1t1.vs.s0t1	GSE54024.s2t1.vs.s3t1	-0.707391	4.99987e-33	9.34741e-28
GSE29951.s1t2.vs.s0t2	GSE41366B.s1t2.vs.s0t2	-0.707344	5.07015e-33	9.47875e-28
GSE2210.s2t1.vs.s0t1	GSE42592A.s2t3.vs.s2t2	0.707298	5.13874e-33	9.60692e-28
GSE34471.s1t2.vs.s0t2	GSE8659.s3t1.vs.s1t1	0.707153	5.36325e-33	1.00266e-27
GSE19310A.s4t1.vs.s0t1	GSE41366B.s1t2.vs.s1t1	-0.707126	5.40589e-33	1.01063e-27
GSE29951.s1t1.vs.s0t1	GSE42592A.s0t3.vs.s0t1	0.706876	5.81711e-33	1.0875e-27
GSE19310A.s5t1.vs.s0t1	GSE5801.s3t1.vs.s2t1	-0.706876	5.81848e-33	1.08775e-27
GSE23013.s2t1.vs.s0t1	GSE43952.s1t1.vs.s0t1	-0.706679	6.16438e-33	1.15241e-27
GSE41366C.s1t2.vs.s0t2	GSE46291.s2t2.vs.s2t1	0.706653	6.21229e-33	1.16136e-27
GSE41366C.s1t4.vs.s0t4	GSE54024.s1t1.vs.s4t1	-0.70663	6.25305e-33	1.16897e-27
GSE38997.s4t3.vs.s2t3	GSE41366A.s0t2.vs.s0t1	-0.70655	6.40124e-33	1.19667e-27
GSE36358.s4t1.vs.s0t1	GSE41366B.s1t3.vs.s0t3	-0.70642	6.65069e-33	1.24329e-27
GSE41366A.s1t4.vs.s1t1	GSE43959.s1t2.vs.s1t1	0.706337	6.81432e-33	1.27388e-27
GSE15159.s2t2.vs.s0t2	GSE21591.s2t1.vs.s4t1	-0.706201	7.09117e-33	1.32562e-27
GSE41366B.s1t1.vs.s0t1	GSE54024.s4t1.vs.s5t1	-0.706024	7.47027e-33	1.39648e-27
GSE41366B.s1t3.vs.s1t1	GSE54011.s1t1.vs.s0t1	0.705987	7.55154e-33	1.41167e-27
GSE11055.s1t6.vs.s2t6	GSE41366A.s1t3.vs.s1t1	-0.705846	7.86822e-33	1.47086e-27
GSE23843C.s1t1.vs.s0t1	GSE38196.s1t2.vs.s0t2	0.705801	7.97259e-33	1.49036e-27
GSE27401.s2t1.vs.s3t1	GSE42689.s4t1.vs.s1t1	0.705789	8.00067e-33	1.49561e-27
GSE19310B.s1t3.vs.s1t1	GSE42192.s2t2.vs.s2t1	0.705699	8.21543e-33	1.53574e-27
GSE43959.s1t2.vs.s1t1	GSE54024.s6t1.vs.s5t1	0.705689	8.23893e-33	1.54013e-27
GSE38997.s1t3.vs.s1t1	GSE41366A.s2t4.vs.s2t1	-0.705672	8.28064e-33	1.54792e-27
GSE38997.s2t4.vs.s1t4	GSE47778.s1t3.vs.s1t1	0.705618	8.4123e-33	1.57252e-27
GSE27677A.s0t2.vs.s0t1	GSE45292.s1t1.vs.s0t1	0.705611	8.42931e-33	1.57569e-27
GSE19138.s1t1.vs.s0t1	GSE32031.s1t1.vs.s0t1	-0.705546	8.59076e-33	1.60586e-27
GSE39012.s1t1.vs.s0t1	GSE42592A.s1t3.vs.s0t3	0.705498	8.71267e-33	1.62864e-27
GSE23013.s2t1.vs.s0t1	GSE41366C.s1t2.vs.s1t1	0.705463	8.80022e-33	1.645e-27
GSE11055.s1t2.vs.s2t2	GSE54024.s4t1.vs.s5t1	-0.705352	9.09069e-33	1.69929e-27
GSE11055.s4t7.vs.s2t7	GSE54024.s3t1.vs.s5t1	-0.705332	9.1446e-33	1.70935e-27
GSE41366B.s0t2.vs.s0t1	GSE54024.s1t1.vs.s2t1	-0.705268	9.31742e-33	1.74165e-27
GSE23013.s4t1.vs.s0t1	GSE41366B.s0t3.vs.s0t1	-0.705086	9.82505e-33	1.83653e-27
GSE30505.s2t2.vs.s2t1	GSE42192.s2t2.vs.s2t1	0.704958	1.01976e-32	1.90615e-27
GSE19310A.s5t1.vs.s0t1	GSE41366B.s1t3.vs.s1t1	-0.704876	1.04456e-32	1.9525e-27
GSE41366C.s1t2.vs.s0t2	GSE43959.s1t2.vs.s3t2	-0.704846	1.05361e-32	1.9694e-27
GSE41366C.s1t4.vs.s0t4	GSE46291.s1t2.vs.s1t1	-0.704772	1.07659e-32	2.01236e-27
GSE36358.s1t1.vs.s0t1	GSE42592A.s0t3.vs.s0t1	0.704769	1.07772e-32	2.01446e-27
GSE32339.s1t1.vs.s0t1	GSE47778.s5t1.vs.s2t1	-0.704759	1.0807e-32	2.02002e-27
GSE29951.s1t2.vs.s0t2	GSE34471.s1t2.vs.s0t2	-0.704594	1.13385e-32	2.11935e-27
GSE35354B.s1t2.vs.s1t1	GSE54024.s1t1.vs.s4t1	0.704377	1.20783e-32	2.25761e-27
GSE42592A.s0t2.vs.s0t1	GSE54024.s1t1.vs.s2t1	0.704373	1.20913e-32	2.26004e-27
GSE29951.s1t2.vs.s1t1	GSE34471.s1t2.vs.s1t1	-0.704311	1.23129e-32	2.30145e-27
GSE38997.s1t3.vs.s1t1	GSE47778.s1t3.vs.s1t1	-0.704298	1.23586e-32	2.30998e-27
GSE41366A.s0t3.vs.s0t1	GSE47778.s5t3.vs.s2t3	-0.704155	1.2883e-32	2.40798e-27
GSE35354B.s1t3.vs.s1t1	GSE41366B.s2t3.vs.s0t3	0.704038	1.33271e-32	2.49096e-27
GSE19310A.s3t1.vs.s0t1	GSE41366B.s0t3.vs.s0t1	-0.704029	1.33631e-32	2.49768e-27
GSE30505.s3t2.vs.s3t1	GSE54024.s4t1.vs.s5t1	0.703874	1.39779e-32	2.61258e-27
GSE2210.s1t1.vs.s0t1	GSE46291.s1t3.vs.s1t1	-0.703495	1.56016e-32	2.91605e-27
GSE36358.s1t1.vs.s0t1	GSE41366C.s1t2.vs.s0t2	0.703485	1.56453e-32	2.92421e-27
GSE11055.s1t6.vs.s2t6	GSE47778.s3t2.vs.s3t1	-0.703482	1.56602e-32	2.92697e-27
GSE41366A.s2t2.vs.s2t1	GSE42592A.s2t3.vs.s2t2	0.703286	1.6577e-32	3.0983e-27
GSE32339.s0t2.vs.s0t1	GSE41366C.s2t5.vs.s2t1	0.703118	1.73996e-32	3.25203e-27
GSE14640B.s1t1.vs.s0t1	GSE2180.s3t2.vs.s1t2	0.703071	1.7637e-32	3.29639e-27
GSE42703.s2t2.vs.s1t2	GSE50513.s4t1.vs.s3t1	0.70301	1.79513e-32	3.35512e-27
GSE11055.s1t8.vs.s2t8	GSE47778.s4t3.vs.s3t3	-0.702982	1.80998e-32	3.38285e-27
GSE38997.s4t4.vs.s3t4	GSE42592C.s2t3.vs.s2t2	-0.70289	1.8585e-32	3.47353e-27
GSE41366C.s0t4.vs.s0t1	GSE52064.s2t1.vs.s4t1	-0.702832	1.89024e-32	3.53282e-27
GSE19310A.s4t1.vs.s0t1	GSE41366C.s1t4.vs.s0t4	-0.702818	1.89785e-32	3.54702e-27
GSE25513.s3t1.vs.s0t1	GSE41366B.s1t3.vs.s1t1	-0.702803	1.9057e-32	3.56168e-27
GSE41366C.s2t3.vs.s2t1	GSE42192.s1t2.vs.s0t2	0.702778	1.91984e-32	3.58809e-27
GSE38997.s2t4.vs.s1t4	GSE47778.s1t1.vs.s4t1	-0.702715	1.95513e-32	3.65402e-27
GSE38997.s1t4.vs.s1t1	GSE47778.s2t2.vs.s2t1	-0.702625	2.0065e-32	3.75001e-27
GSE38997.s1t4.vs.s1t1	GSE41366A.s2t3.vs.s2t1	-0.7024	2.14075e-32	4.00088e-27
GSE54024.s1t1.vs.s6t1	GSE8659.s2t1.vs.s1t1	0.70235	2.17208e-32	4.05942e-27
GSE41366A.s1t2.vs.s1t1	GSE47778.s5t3.vs.s2t3	-0.702309	2.19816e-32	4.10815e-27
GSE2210.s2t1.vs.s0t1	GSE47778.s2t3.vs.s3t3	0.702119	2.32137e-32	4.33838e-27
GSE23013.s4t1.vs.s0t1	GSE29951.s1t2.vs.s1t1	-0.702033	2.38004e-32	4.448e-27
GSE19310B.s1t4.vs.s1t1	GSE23013.s2t1.vs.s0t1	-0.701967	2.42583e-32	4.53357e-27
GSE41366B.s0t2.vs.s0t1	GSE42592A.s0t2.vs.s0t1	-0.701956	2.43323e-32	4.54736e-27
GSE43959.s1t2.vs.s1t1	GSE46291.s2t2.vs.s2t1	-0.701861	2.50097e-32	4.67394e-27
GSE41366A.s1t3.vs.s1t1	GSE47778.s3t2.vs.s3t1	0.701836	2.51881e-32	4.70726e-27
GSE42592B.s0t3.vs.s0t1	GSE8696.s3t1.vs.s1t1	-0.701824	2.52724e-32	4.72298e-27
GSE30505.s1t2.vs.s1t1	GSE43959.s1t2.vs.s1t1	0.701799	2.54569e-32	4.75744e-27
GSE46291.s2t2.vs.s1t2	GSE47778.s3t2.vs.s3t1	0.701754	2.57883e-32	4.81935e-27
GSE38196.s1t2.vs.s0t2	GSE41366B.s0t3.vs.s0t1	-0.701637	2.66727e-32	4.98459e-27
GSE25513.s3t1.vs.s0t1	GSE42592A.s0t3.vs.s0t1	0.701596	2.69895e-32	5.04378e-27
GSE41366A.s2t3.vs.s0t3	GSE42592C.s0t2.vs.s0t1	0.701497	2.77626e-32	5.18822e-27
GSE23013.s4t1.vs.s0t1	GSE43959.s1t2.vs.s1t1	-0.701473	2.79594e-32	5.22497e-27
GSE30505.s4t2.vs.s4t1	GSE41366A.s2t4.vs.s2t1	0.701409	2.84779e-32	5.32184e-27
GSE38997.s4t3.vs.s3t3	GSE41366B.s2t2.vs.s2t1	-0.7012	3.02409e-32	5.65126e-27
GSE42703.s2t2.vs.s1t2	GSE5793.s3t1.vs.s2t1	0.701027	3.17754e-32	5.93801e-27
GSE41366C.s1t5.vs.s1t1	GSE43959.s2t1.vs.s3t1	-0.700933	3.26392e-32	6.09938e-27
GSE29951.s1t1.vs.s0t1	GSE41366B.s2t3.vs.s0t3	0.700933	3.26455e-32	6.10053e-27
GSE29951.s1t2.vs.s0t2	GSE41366B.s2t3.vs.s0t3	-0.700838	3.35487e-32	6.26927e-27
GSE41366A.s1t2.vs.s1t1	GSE47778.s4t2.vs.s4t1	0.700835	3.35758e-32	6.27431e-27
GSE30505.s3t2.vs.s3t1	GSE54024.s3t1.vs.s5t1	0.700575	3.61684e-32	6.75876e-27
GSE38196.s1t1.vs.s0t1	GSE41366B.s2t2.vs.s0t2	0.700574	3.61735e-32	6.75967e-27
GSE41366B.s0t2.vs.s0t1	GSE50513.s4t1.vs.s2t1	0.700571	3.62134e-32	6.76709e-27
GSE41366A.s1t1.vs.s0t1	GSE54011.s1t1.vs.s0t1	0.700565	3.62702e-32	6.77766e-27
GSE24847.s1t2.vs.s1t1	GSE42192.s1t2.vs.s0t2	-0.700558	3.63423e-32	6.79111e-27
GSE43959.s1t2.vs.s1t1	GSE52064.s1t1.vs.s3t1	0.700349	3.85785e-32	7.20893e-27
GSE30505.s2t2.vs.s2t1	GSE41366C.s1t4.vs.s0t4	0.700281	3.93446e-32	7.35205e-27
GSE42592B.s3t3.vs.s3t2	GSE47778.s4t3.vs.s3t3	0.700263	3.9546e-32	7.38965e-27
GSE41366B.s1t3.vs.s0t3	GSE42192.s1t2.vs.s0t2	-0.700251	3.9676e-32	7.41389e-27
GSE19310A.s3t1.vs.s0t1	GSE41366B.s1t3.vs.s1t1	-0.700223	4.00032e-32	7.475e-27
GSE54011.s3t1.vs.s0t1	GSE54024.s1t1.vs.s2t1	-0.700209	4.01592e-32	7.50411e-27
GSE30505.s1t2.vs.s1t1	GSE41366A.s0t4.vs.s0t1	0.700091	4.15387e-32	7.76184e-27
GSE41366C.s2t3.vs.s2t1	GSE50513.s3t1.vs.s1t1	-0.700083	4.16347e-32	7.77973e-27
GSE23013.s1t1.vs.s0t1	GSE41366C.s1t2.vs.s1t1	0.700072	4.17588e-32	7.80289e-27
GSE19310B.s1t3.vs.s1t1	GSE41366B.s1t3.vs.s0t3	0.700005	4.25739e-32	7.95514e-27
GSE38997.s4t3.vs.s3t3	GSE47778.s4t3.vs.s2t3	0.699973	4.29648e-32	8.02815e-27
GSE30505.s3t2.vs.s3t1	GSE41366A.s1t4.vs.s1t1	0.69989	4.3984e-32	8.21854e-27
GSE42689.s4t1.vs.s1t1	GSE9682.s1t1.vs.s0t1	-0.699869	4.42475e-32	8.26774e-27
GSE41366A.s0t2.vs.s0t1	GSE47778.s4t3.vs.s3t3	0.699858	4.43948e-32	8.2952e-27
GSE11055.s1t7.vs.s2t7	GSE16915.s2t1.vs.s1t1	-0.699719	4.61912e-32	8.63082e-27
GSE41366C.s0t2.vs.s0t1	GSE46291.s2t2.vs.s1t2	-0.699672	4.6813e-32	8.74695e-27
GSE41366B.s2t1.vs.s0t1	GSE46291.s2t2.vs.s1t2	-0.69967	4.68368e-32	8.75136e-27
GSE32031.s1t1.vs.s0t1	GSE47778.s4t3.vs.s3t3	0.699661	4.69547e-32	8.77334e-27
GSE23013.s2t1.vs.s0t1	GSE42592B.s0t2.vs.s0t1	0.699611	4.76288e-32	8.89925e-27
GSE41366A.s0t3.vs.s0t1	GSE5801.s2t1.vs.s1t1	-0.699514	4.89662e-32	9.14909e-27
GSE41366A.s2t3.vs.s0t3	GSE42592A.s0t3.vs.s0t1	0.699292	5.21589e-32	9.74557e-27
GSE41366A.s1t1.vs.s0t1	GSE50513.s3t1.vs.s1t1	0.699218	5.32696e-32	9.95306e-27
GSE19310B.s1t3.vs.s1t1	GSE29951.s1t2.vs.s1t1	0.698967	5.72121e-32	1.06896e-26
GSE38997.s2t4.vs.s1t4	GSE47778.s5t3.vs.s1t3	-0.6987	6.17316e-32	1.1534e-26
GSE30505.s2t2.vs.s2t1	GSE41366B.s2t2.vs.s0t2	-0.698674	6.21899e-32	1.16196e-26
GSE41366A.s0t4.vs.s0t1	GSE54024.s6t1.vs.s5t1	0.698567	6.40948e-32	1.19754e-26
GSE45651.s1t1.vs.s0t1	GSE6547.s1t3.vs.s0t3	0.698555	6.43127e-32	1.20161e-26
GSE23013.s1t1.vs.s0t1	GSE41366A.s2t3.vs.s0t3	0.69855	6.44105e-32	1.20343e-26
GSE38196.s1t1.vs.s0t1	GSE8659.s3t1.vs.s1t1	0.698397	6.72608e-32	1.25667e-26
GSE52064.s1t1.vs.s3t1	GSE54011.s1t1.vs.s0t1	0.698359	6.80051e-32	1.27057e-26
GSE11055.s4t7.vs.s2t7	GSE32467.s1t1.vs.s0t1	-0.698342	6.83182e-32	1.27642e-26
GSE41366C.s1t2.vs.s1t1	GSE42592C.s0t2.vs.s0t1	0.698243	7.02774e-32	1.31301e-26
GSE41366C.s2t3.vs.s2t1	GSE46291.s1t3.vs.s1t1	0.69805	7.4216e-32	1.38659e-26
GSE27867.s1t1.vs.s0t1	GSE30505.s3t2.vs.s3t1	-0.69793	7.67937e-32	1.43474e-26
GSE19310B.s1t3.vs.s1t1	GSE50513.s4t1.vs.s2t1	0.697874	7.80046e-32	1.45736e-26
GSE42592C.s0t3.vs.s0t1	GSE8659.s2t1.vs.s1t1	0.69783	7.89881e-32	1.47573e-26
GSE4766.s1t2.vs.s1t1	GSE6547.s1t2.vs.s1t1	0.697789	7.99213e-32	1.49315e-26
GSE41366A.s1t3.vs.s1t1	GSE42592C.s3t3.vs.s3t2	0.697783	8.0059e-32	1.49572e-26
GSE38196.s1t1.vs.s0t1	GSE42592A.s0t2.vs.s0t1	0.697778	8.01575e-32	1.49755e-26
GSE34026.s1t1.vs.s0t1	GSE41366C.s1t2.vs.s0t2	0.697764	8.04804e-32	1.50358e-26
GSE38997.s2t4.vs.s1t4	GSE47778.s3t3.vs.s3t1	0.697698	8.20019e-32	1.53199e-26
GSE32031.s1t1.vs.s0t1	GSE47778.s3t3.vs.s3t1	0.697591	8.45109e-32	1.57886e-26
GSE36358.s1t1.vs.s0t1	GSE46291.s1t2.vs.s1t1	0.69758	8.47708e-32	1.5837e-26
GSE42592B.s0t2.vs.s0t1	GSE43952.s1t1.vs.s0t1	-0.697508	8.65311e-32	1.61658e-26
GSE29951.s1t2.vs.s0t2	GSE54024.s2t1.vs.s4t1	0.697367	9.00431e-32	1.68219e-26
GSE41366B.s0t3.vs.s0t1	GSE52064.s1t1.vs.s3t1	0.69733	9.09773e-32	1.69963e-26
GSE23013.s1t1.vs.s0t1	GSE29951.s1t2.vs.s1t1	-0.697246	9.31552e-32	1.74031e-26
GSE25513.s3t1.vs.s0t1	GSE7354.s2t1.vs.s1t1	0.697179	9.49385e-32	1.77361e-26
GSE37432.s2t1.vs.s0t1	GSE54011.s3t1.vs.s0t1	0.697178	9.4967e-32	1.77414e-26
GSE19310A.s4t1.vs.s0t1	GSE41366B.s0t3.vs.s0t1	-0.697087	9.74493e-32	1.8205e-26
GSE2210.s1t1.vs.s0t1	GSE29951.s1t1.vs.s0t1	-0.696995	9.99922e-32	1.86799e-26
GSE54024.s1t1.vs.s2t1	GSE8659.s3t1.vs.s1t1	0.696952	1.01226e-31	1.89103e-26
GSE29951.s1t2.vs.s1t1	GSE38196.s1t2.vs.s0t2	-0.696849	1.04207e-31	1.94672e-26
GSE38997.s1t4.vs.s1t1	GSE41366A.s1t3.vs.s1t1	-0.696832	1.04694e-31	1.9558e-26
GSE29951.s1t2.vs.s0t2	GSE8696.s3t1.vs.s1t1	0.696827	1.04858e-31	1.95885e-26
GSE35354A.s1t4.vs.s1t1	GSE43959.s1t2.vs.s3t2	-0.696813	1.05274e-31	1.96661e-26
GSE30505.s2t2.vs.s2t1	GSE41366B.s1t2.vs.s0t2	-0.696784	1.06143e-31	1.98283e-26
GSE38997.s3t3.vs.s1t3	GSE47778.s1t1.vs.s4t1	-0.696755	1.06994e-31	1.99873e-26
GSE19310A.s4t1.vs.s0t1	GSE54024.s6t1.vs.s5t1	-0.696672	1.0952e-31	2.04589e-26
GSE38997.s4t3.vs.s4t1	GSE41366A.s2t2.vs.s2t1	-0.696617	1.11252e-31	2.07824e-26
GSE2210.s1t1.vs.s0t1	GSE9897B.s1t1.vs.s0t1	0.696312	1.212e-31	2.26407e-26
GSE32339.s0t2.vs.s0t1	GSE42592B.s0t3.vs.s0t1	0.696307	1.21372e-31	2.26727e-26
GSE18132.s1t2.vs.s1t1	GSE2210.s1t1.vs.s0t1	-0.696303	1.21533e-31	2.27027e-26
GSE19310A.s3t1.vs.s0t1	GSE41366B.s0t2.vs.s0t1	-0.696291	1.21922e-31	2.27751e-26
GSE23013.s3t1.vs.s0t1	GSE9897B.s5t1.vs.s0t1	0.696166	1.2628e-31	2.35891e-26
GSE35354B.s1t4.vs.s1t1	GSE54024.s2t1.vs.s6t1	-0.696122	1.2788e-31	2.38879e-26
GSE43952.s1t1.vs.s0t1	GSE43959.s1t2.vs.s1t1	0.696038	1.30919e-31	2.44555e-26
GSE41366C.s1t2.vs.s0t2	GSE8696.s3t1.vs.s2t1	-0.695984	1.32923e-31	2.48296e-26
GSE11055.s1t2.vs.s2t2	GSE54024.s3t1.vs.s5t1	-0.695915	1.35534e-31	2.53172e-26
GSE41366B.s1t2.vs.s1t1	GSE43959.s1t2.vs.s1t1	0.695912	1.35618e-31	2.53328e-26
GSE15159.s2t2.vs.s0t2	GSE21747.s1t1.vs.s0t1	-0.695502	1.52163e-31	2.8423e-26
GSE2180.s4t2.vs.s1t2	GSE48347.s2t1.vs.s0t1	0.695469	1.53555e-31	2.8683e-26
GSE29951.s1t2.vs.s1t1	GSE41366C.s2t2.vs.s2t1	-0.69545	1.54404e-31	2.88415e-26
GSE25831.s1t1.vs.s2t1	GSE6547.s1t2.vs.s1t1	0.695432	1.55155e-31	2.89816e-26
GSE38196.s1t1.vs.s0t1	GSE42592C.s0t3.vs.s0t1	0.695376	1.57611e-31	2.94402e-26
GSE41366A.s2t3.vs.s2t1	GSE46291.s1t3.vs.s1t1	0.695291	1.61413e-31	3.01501e-26
GSE2210.s2t1.vs.s0t1	GSE47778.s4t3.vs.s2t3	-0.695216	1.64846e-31	3.07913e-26
GSE32031.s1t1.vs.s0t1	GSE41366A.s2t2.vs.s2t1	0.69509	1.70762e-31	3.18961e-26
GSE41366C.s1t2.vs.s1t1	GSE43959.s3t2.vs.s4t2	0.695078	1.71351e-31	3.20059e-26
GSE38997.s4t3.vs.s4t1	GSE42592B.s1t3.vs.s1t2	-0.695039	1.73218e-31	3.23545e-26
GSE41366C.s0t3.vs.s0t1	GSE9897B.s1t1.vs.s0t1	-0.695019	1.74193e-31	3.25364e-26
GSE41366B.s1t1.vs.s0t1	GSE54024.s3t1.vs.s5t1	-0.695012	1.74556e-31	3.26041e-26
GSE30505.s4t2.vs.s4t1	GSE9897B.s5t1.vs.s0t1	-0.694935	1.78357e-31	3.3314e-26
GSE19310A.s5t1.vs.s0t1	GSE54024.s1t1.vs.s5t1	-0.694917	1.79236e-31	3.34778e-26
GSE41366B.s2t3.vs.s0t3	GSE46291.s1t2.vs.s1t1	0.694852	1.82523e-31	3.40917e-26
GSE42703.s2t2.vs.s1t2	GSE50513.s2t1.vs.s1t1	0.694808	1.84769e-31	3.4511e-26
GSE37432.s2t1.vs.s0t1	GSE43952.s1t1.vs.s0t1	0.69471	1.8993e-31	3.54748e-26
GSE2180.s4t10.vs.s1t10	GSE41486.s2t1.vs.s1t1	0.694501	2.01325e-31	3.76029e-26
GSE41366B.s2t2.vs.s2t1	GSE46291.s2t2.vs.s1t2	0.694466	2.03284e-31	3.79686e-26
GSE38997.s2t3.vs.s1t3	GSE47778.s1t1.vs.s2t1	-0.694461	2.03613e-31	3.80298e-26
GSE2180.s4t10.vs.s3t10	GSE54513.s4t1.vs.s2t1	0.694223	2.17581e-31	4.06385e-26
GSE42592A.s1t3.vs.s1t2	GSE47778.s2t3.vs.s3t3	0.694216	2.17986e-31	4.07138e-26
GSE38997.s2t3.vs.s1t3	GSE41366C.s1t3.vs.s0t3	0.694214	2.18115e-31	4.07378e-26
GSE2210.s2t1.vs.s0t1	GSE47778.s1t3.vs.s2t3	-0.694177	2.20387e-31	4.11619e-26
GSE41366B.s0t3.vs.s0t1	GSE52064.s2t1.vs.s4t1	0.693959	2.3419e-31	4.37396e-26
GSE41366B.s2t2.vs.s0t2	GSE54024.s2t1.vs.s3t1	-0.69395	2.34773e-31	4.38484e-26
GSE37432.s2t1.vs.s0t1	GSE41366A.s2t1.vs.s0t1	0.693937	2.35609e-31	4.40042e-26
GSE41366C.s2t4.vs.s2t1	GSE42592C.s0t2.vs.s0t1	0.693826	2.42978e-31	4.53804e-26
GSE41366C.s2t5.vs.s2t1	GSE46291.s1t3.vs.s1t1	0.69377	2.46799e-31	4.60936e-26
GSE23528C.s1t5.vs.s1t1	GSE43959.s1t2.vs.s4t2	0.693592	2.59376e-31	4.84424e-26
GSE29951.s1t2.vs.s1t1	GSE38196.s1t1.vs.s0t1	-0.693509	2.65433e-31	4.95733e-26
GSE19310B.s1t3.vs.s1t1	GSE41366C.s2t2.vs.s2t1	-0.693496	2.6636e-31	4.97462e-26
GSE41366B.s0t2.vs.s0t1	GSE54024.s2t1.vs.s4t1	0.693373	2.75596e-31	5.14709e-26
GSE38997.s3t3.vs.s1t3	GSE47778.s5t1.vs.s4t1	-0.693156	2.92715e-31	5.46678e-26
GSE29951.s1t2.vs.s1t1	GSE41366B.s2t2.vs.s0t2	-0.6931	2.97358e-31	5.55345e-26
GSE37432.s2t1.vs.s0t1	GSE41366B.s1t3.vs.s1t1	0.693096	2.97644e-31	5.55877e-26
GSE8696.s3t1.vs.s1t1	GSE9897B.s1t1.vs.s0t1	0.693069	2.99919e-31	5.60122e-26
GSE21784.s1t1.vs.s2t1	GSE9897B.s5t1.vs.s0t1	0.693046	3.01787e-31	5.63609e-26
GSE38997.s4t4.vs.s3t4	GSE41366C.s1t3.vs.s0t3	-0.693034	3.02854e-31	5.65598e-26
GSE42192.s2t1.vs.s0t1	GSE42592C.s0t2.vs.s0t1	0.693013	3.04556e-31	5.68773e-26
GSE14640C.s1t1.vs.s0t1	GSE2180.s4t2.vs.s1t2	0.692988	3.06718e-31	5.72808e-26
GSE24847.s1t2.vs.s1t1	GSE46291.s2t2.vs.s2t1	-0.692904	3.13976e-31	5.8636e-26
GSE41366A.s2t3.vs.s0t3	GSE42192.s1t2.vs.s0t2	0.692903	3.14015e-31	5.8643e-26
GSE23528A.s1t6.vs.s1t1	GSE43959.s1t2.vs.s4t2	0.692754	3.27244e-31	6.11131e-26
GSE23013.s1t1.vs.s0t1	GSE42192.s1t2.vs.s0t2	0.692723	3.30126e-31	6.1651e-26
GSE23013.s1t1.vs.s0t1	GSE39145.s1t1.vs.s0t1	0.692714	3.30891e-31	6.17935e-26
GSE42192.s2t2.vs.s0t2	GSE44318.s1t1.vs.s0t1	0.692663	3.35597e-31	6.2672e-26
GSE42592B.s0t2.vs.s0t1	GSE54024.s2t1.vs.s3t1	-0.692582	3.43271e-31	6.41048e-26
GSE36358.s4t1.vs.s0t1	GSE42592A.s0t3.vs.s0t1	0.692511	3.50069e-31	6.53741e-26
GSE43959.s1t1.vs.s3t1	GSE5801.s2t1.vs.s1t1	0.692507	3.50432e-31	6.54414e-26
GSE36358.s4t1.vs.s0t1	GSE50513.s3t1.vs.s1t1	-0.692429	3.58136e-31	6.68798e-26
GSE24847.s1t2.vs.s1t1	GSE50513.s4t1.vs.s2t1	0.692428	3.58241e-31	6.6899e-26
GSE19310A.s5t1.vs.s0t1	GSE41366C.s1t4.vs.s0t4	-0.692353	3.65754e-31	6.83016e-26
GSE32339.s1t2.vs.s1t1	GSE47778.s4t2.vs.s4t1	0.692292	3.71956e-31	6.94595e-26
GSE41366C.s1t3.vs.s0t3	GSE47778.s4t1.vs.s3t1	0.692265	3.74772e-31	6.99849e-26
GSE38997.s4t4.vs.s3t4	GSE54024.s1t1.vs.s5t1	-0.692265	3.74774e-31	6.9985e-26
GSE11055.s4t7.vs.s2t7	GSE41366B.s1t2.vs.s1t1	-0.69222	3.79458e-31	7.08592e-26
GSE41366B.s0t3.vs.s0t1	GSE54011.s3t1.vs.s0t1	0.692218	3.79634e-31	7.08918e-26
GSE25513.s3t1.vs.s0t1	GSE41366A.s1t1.vs.s0t1	-0.692215	3.7999e-31	7.09577e-26
GSE18132.s0t2.vs.s0t1	GSE2210.s1t1.vs.s0t1	-0.692207	3.80802e-31	7.1109e-26
GSE42592A.s1t3.vs.s1t2	GSE8696.s1t1.vs.s2t1	0.692152	3.86603e-31	7.2192e-26
GSE35354B.s1t4.vs.s1t1	GSE54024.s6t1.vs.s5t1	-0.692128	3.89187e-31	7.26741e-26
GSE30505.s3t2.vs.s3t1	GSE54024.s1t1.vs.s5t1	0.69212	3.90066e-31	7.28377e-26
GSE42592A.s0t3.vs.s0t1	GSE46291.s1t2.vs.s1t1	0.692064	3.96188e-31	7.39806e-26
GSE23013.s4t1.vs.s0t1	GSE39145.s1t1.vs.s0t1	0.692022	4.00716e-31	7.48258e-26
GSE41366A.s1t3.vs.s1t1	GSE42592A.s1t3.vs.s1t2	0.692002	4.03005e-31	7.52527e-26
GSE41366A.s1t4.vs.s1t1	GSE54024.s2t1.vs.s5t1	0.691947	4.0919e-31	7.64073e-26
GSE29951.s1t1.vs.s0t1	GSE54024.s2t1.vs.s4t1	-0.691932	4.109e-31	7.67261e-26
GSE16753.s2t1.vs.s0t1	GSE6563.s1t1.vs.s0t1	-0.691904	4.14012e-31	7.73068e-26
GSE19310B.s1t3.vs.s1t1	GSE41366C.s1t2.vs.s0t2	-0.691817	4.24054e-31	7.91815e-26
GSE41366C.s1t2.vs.s1t1	GSE43959.s1t2.vs.s1t1	-0.691737	4.33619e-31	8.09671e-26
GSE39012.s1t1.vs.s0t1	GSE42592A.s1t2.vs.s0t2	0.691711	4.36732e-31	8.15479e-26
GSE32031.s1t1.vs.s0t1	GSE38997.s2t4.vs.s1t4	0.69169	4.39243e-31	8.20163e-26
GSE42592A.s0t3.vs.s0t1	GSE8659.s2t1.vs.s1t1	0.6916	4.50332e-31	8.40865e-26
GSE11055.s1t6.vs.s2t6	GSE43959.s1t1.vs.s3t1	0.691571	4.5392e-31	8.47559e-26
GSE32031.s1t1.vs.s0t1	GSE41366A.s0t3.vs.s0t1	0.691508	4.61811e-31	8.62288e-26
GSE27867.s1t1.vs.s0t1	GSE41366B.s1t2.vs.s1t1	-0.691506	4.62075e-31	8.62777e-26
GSE42592C.s0t2.vs.s0t1	GSE54024.s2t1.vs.s3t1	-0.691492	4.63916e-31	8.66209e-26
GSE32339.s0t2.vs.s0t1	GSE42592C.s3t3.vs.s3t2	0.691489	4.64228e-31	8.66788e-26
GSE41366B.s0t2.vs.s0t1	GSE9897B.s5t1.vs.s0t1	-0.691488	4.64379e-31	8.67066e-26
GSE23013.s4t1.vs.s0t1	GSE41366C.s1t2.vs.s1t1	0.691447	4.69688e-31	8.76973e-26
GSE19310A.s3t1.vs.s0t1	GSE30505.s4t2.vs.s4t1	-0.691435	4.71246e-31	8.79878e-26
GSE19310B.s1t4.vs.s1t1	GSE43959.s1t2.vs.s3t2	0.691421	4.73043e-31	8.83227e-26
GSE23013.s3t1.vs.s0t1	GSE29951.s1t2.vs.s1t1	-0.691376	4.78968e-31	8.94286e-26
GSE32339.s1t2.vs.s1t1	GSE8696.s1t1.vs.s2t1	0.691284	4.91225e-31	9.17165e-26
GSE38997.s4t3.vs.s3t3	GSE47778.s4t1.vs.s3t1	-0.691256	4.95047e-31	9.24297e-26
GSE42592A.s1t3.vs.s1t2	GSE47778.s1t3.vs.s2t3	-0.691195	5.03418e-31	9.39922e-26
GSE21784.s2t1.vs.s3t1	GSE8659.s2t1.vs.s1t1	-0.69111	5.15392e-31	9.62272e-26
GSE38997.s3t3.vs.s2t3	GSE47778.s5t3.vs.s1t3	-0.691055	5.23172e-31	9.76794e-26
GSE23013.s3t1.vs.s0t1	GSE41366B.s1t3.vs.s1t1	-0.690993	5.32311e-31	9.93852e-26
GSE44318.s1t1.vs.s0t1	GSE54024.s4t1.vs.s6t1	0.690989	5.32786e-31	9.94733e-26
GSE38196.s0t2.vs.s0t1	GSE54024.s1t1.vs.s3t1	-0.690965	5.36286e-31	1.00126e-25
GSE35354B.s1t4.vs.s1t1	GSE41366B.s2t3.vs.s2t1	-0.690909	5.44653e-31	1.01688e-25
GSE35354B.s1t3.vs.s1t1	GSE54011.s1t1.vs.s0t1	-0.690863	5.51599e-31	1.02984e-25
GSE41366B.s2t3.vs.s0t3	GSE9897B.s1t1.vs.s0t1	-0.690819	5.58294e-31	1.04233e-25
GSE27867.s1t1.vs.s0t1	GSE41366C.s1t4.vs.s1t1	-0.690774	5.65248e-31	1.05531e-25
GSE42192.s1t1.vs.s0t1	GSE42592C.s0t2.vs.s0t1	0.690717	5.74139e-31	1.07191e-25
GSE32339.s0t2.vs.s0t1	GSE41366C.s1t3.vs.s0t3	0.690713	5.7487e-31	1.07326e-25
GSE24847.s1t2.vs.s1t1	GSE41366C.s2t3.vs.s2t1	-0.69071	5.75367e-31	1.07419e-25
GSE38997.s4t3.vs.s2t3	GSE41366B.s2t1.vs.s0t1	0.690709	5.75535e-31	1.0745e-25
GSE50513.s4t1.vs.s2t1	GSE54011.s1t1.vs.s0t1	0.690388	6.2849e-31	1.17335e-25
GSE19138.s1t1.vs.s0t1	GSE38997.s4t3.vs.s3t3	0.690311	6.41935e-31	1.19845e-25
GSE21784.s1t1.vs.s2t1	GSE41366A.s0t3.vs.s0t1	-0.690247	6.53265e-31	1.21959e-25
GSE38997.s3t3.vs.s2t3	GSE42592C.s2t3.vs.s2t2	0.690222	6.57867e-31	1.22818e-25
GSE23013.s1t1.vs.s0t1	GSE50513.s3t1.vs.s1t1	-0.690204	6.61146e-31	1.23429e-25
GSE41366C.s2t4.vs.s2t1	GSE54011.s3t1.vs.s0t1	-0.690188	6.63904e-31	1.23944e-25
GSE30505.s4t2.vs.s4t1	GSE43959.s1t2.vs.s1t1	0.690173	6.66754e-31	1.24475e-25
GSE24847.s1t2.vs.s1t1	GSE52064.s2t1.vs.s4t1	0.690154	6.70118e-31	1.25102e-25
GSE19310A.s4t1.vs.s0t1	GSE41366B.s2t2.vs.s0t2	0.690144	6.72086e-31	1.25469e-25
GSE23013.s2t1.vs.s0t1	GSE9897B.s5t1.vs.s0t1	0.690081	6.83816e-31	1.27658e-25
GSE41366C.s1t4.vs.s1t1	GSE43959.s2t1.vs.s3t1	-0.690069	6.8594e-31	1.28054e-25
GSE38997.s3t4.vs.s1t4	GSE42592C.s3t3.vs.s3t2	0.689744	7.49944e-31	1.40002e-25
GSE38997.s3t3.vs.s1t3	GSE41366A.s0t3.vs.s0t1	0.689697	7.59659e-31	1.41815e-25
GSE29951.s1t2.vs.s0t2	GSE54024.s1t1.vs.s2t1	-0.689655	7.68384e-31	1.43443e-25
GSE35354B.s1t4.vs.s1t1	GSE41366B.s1t1.vs.s0t1	0.689646	7.70216e-31	1.43784e-25
GSE23013.s4t1.vs.s0t1	GSE30505.s1t2.vs.s1t1	-0.68959	7.82202e-31	1.46021e-25
GSE42592B.s1t3.vs.s1t2	GSE47778.s1t2.vs.s1t1	0.689536	7.93821e-31	1.48189e-25
GSE29951.s1t1.vs.s0t1	GSE54024.s1t1.vs.s2t1	0.689496	8.02547e-31	1.49817e-25
GSE38997.s1t4.vs.s1t1	GSE41366B.s2t2.vs.s2t1	-0.689491	8.03642e-31	1.50021e-25
GSE30505.s2t2.vs.s3t2	GSE43959.s1t2.vs.s4t2	0.689454	8.11812e-31	1.51545e-25
GSE23528A.s1t2.vs.s0t2	GSE6547.s1t3.vs.s1t1	0.689352	8.34651e-31	1.55808e-25
GSE46291.s1t2.vs.s1t1	GSE7354.s2t1.vs.s1t1	0.689221	8.65206e-31	1.61511e-25
GSE32339.s1t2.vs.s1t1	GSE42592A.s0t3.vs.s0t1	0.689105	8.93059e-31	1.66709e-25
GSE41366B.s2t3.vs.s2t1	GSE43959.s1t1.vs.s3t1	-0.689032	9.10922e-31	1.70043e-25
GSE41366C.s1t3.vs.s0t3	GSE54024.s1t1.vs.s5t1	0.689013	9.15623e-31	1.70919e-25
GSE39145.s1t1.vs.s0t1	GSE8696.s3t1.vs.s1t1	-0.688818	9.65703e-31	1.80267e-25
GSE25513.s2t1.vs.s0t1	GSE47778.s4t3.vs.s3t3	0.688743	9.85643e-31	1.83988e-25
GSE29951.s1t1.vs.s0t1	GSE54024.s1t1.vs.s6t1	0.68871	9.94564e-31	1.85652e-25
GSE41366A.s1t1.vs.s0t1	GSE43959.s1t2.vs.s3t2	0.688643	1.01283e-30	1.89062e-25
GSE30505.s3t2.vs.s3t1	GSE43959.s2t1.vs.s3t1	-0.688499	1.05338e-30	1.9663e-25
GSE27677A.s3t2.vs.s0t2	GSE47778.s4t1.vs.s2t1	0.688451	1.06743e-30	1.99251e-25
GSE23528B.s1t5.vs.s1t1	GSE43959.s3t2.vs.s3t1	0.688444	1.06947e-30	1.99631e-25
GSE15159.s2t2.vs.s0t2	GSE36358.s2t1.vs.s0t1	0.688312	1.1084e-30	2.06896e-25
GSE42192.s1t1.vs.s0t1	GSE50513.s4t1.vs.s2t1	-0.688302	1.11162e-30	2.07497e-25
GSE15159.s2t2.vs.s0t2	GSE21591.s1t1.vs.s2t1	0.688295	1.11355e-30	2.07855e-25
GSE24847.s1t2.vs.s1t1	GSE50513.s3t1.vs.s1t1	0.688252	1.12692e-30	2.10349e-25
GSE41366C.s1t3.vs.s0t3	GSE42592B.s3t3.vs.s3t2	0.688209	1.13997e-30	2.12785e-25
GSE41366A.s0t3.vs.s0t1	GSE54024.s2t1.vs.s5t1	0.688149	1.15889e-30	2.16315e-25
GSE38997.s2t4.vs.s2t1	GSE47778.s1t2.vs.s1t1	-0.688123	1.16709e-30	2.17845e-25
GSE41366A.s2t1.vs.s0t1	GSE42592B.s0t3.vs.s0t1	-0.688038	1.19429e-30	2.22921e-25
GSE19310A.s4t1.vs.s0t1	GSE9897B.s5t1.vs.s0t1	0.687987	1.21112e-30	2.2606e-25
GSE42592C.s0t2.vs.s0t1	GSE43952.s1t1.vs.s0t1	-0.68781	1.27079e-30	2.37197e-25
GSE15159.s1t2.vs.s1t1	GSE21467.s1t1.vs.s0t1	-0.687598	1.34612e-30	2.51255e-25
GSE32339.s1t2.vs.s1t1	GSE42592A.s3t3.vs.s3t2	0.687585	1.35065e-30	2.52099e-25
GSE35354B.s1t3.vs.s1t1	GSE36358.s1t1.vs.s0t1	0.68755	1.36352e-30	2.54501e-25
GSE13258.s2t1.vs.s0t1	GSE38997.s3t4.vs.s3t1	0.687546	1.36518e-30	2.54809e-25
GSE41366A.s2t4.vs.s2t1	GSE47778.s5t3.vs.s2t3	-0.687493	1.38497e-30	2.58502e-25
GSE21784.s1t1.vs.s2t1	GSE50513.s3t1.vs.s1t1	-0.68739	1.42416e-30	2.65815e-25
GSE41366A.s0t2.vs.s0t1	GSE47778.s4t3.vs.s2t3	-0.687295	1.46133e-30	2.72752e-25
GSE35354A.s1t4.vs.s1t1	GSE42192.s1t1.vs.s0t1	0.687264	1.47359e-30	2.75038e-25
GSE34026.s4t1.vs.s0t1	GSE5793.s2t2.vs.s1t2	-0.687104	1.53889e-30	2.87225e-25
GSE41366C.s1t3.vs.s0t3	GSE47778.s5t1.vs.s2t1	-0.687024	1.57241e-30	2.9348e-25
GSE54024.s2t1.vs.s3t1	GSE7354.s2t1.vs.s1t1	-0.686944	1.60716e-30	2.99963e-25
GSE38997.s2t4.vs.s2t1	GSE47778.s4t3.vs.s3t3	-0.686894	1.62867e-30	3.03976e-25
GSE46291.s2t2.vs.s2t1	GSE8659.s3t1.vs.s1t1	0.686876	1.63689e-30	3.05508e-25
GSE35354B.s1t3.vs.s1t1	GSE54024.s1t1.vs.s3t1	0.686871	1.63896e-30	3.05894e-25
GSE42592B.s3t3.vs.s3t2	GSE47778.s5t1.vs.s4t1	-0.686805	1.66874e-30	3.1145e-25
GSE29951.s1t2.vs.s0t2	GSE50513.s3t1.vs.s1t1	0.686681	1.7255e-30	3.22041e-25
GSE35354B.s1t4.vs.s1t1	GSE41366B.s1t2.vs.s0t2	0.686656	1.73704e-30	3.24194e-25
GSE41366B.s1t3.vs.s1t1	GSE54011.s3t1.vs.s0t1	0.686612	1.75796e-30	3.28097e-25
GSE23013.s3t1.vs.s0t1	GSE50513.s4t1.vs.s2t1	-0.68661	1.75886e-30	3.28264e-25
GSE19138.s1t1.vs.s0t1	GSE38997.s2t4.vs.s1t4	-0.686538	1.79329e-30	3.34687e-25
GSE54011.s1t1.vs.s0t1	GSE8696.s3t1.vs.s2t1	0.686463	1.83002e-30	3.4154e-25
GSE41366A.s1t4.vs.s0t4	GSE54024.s1t1.vs.s5t1	0.686287	1.91919e-30	3.58181e-25
GSE46291.s1t2.vs.s1t1	GSE8696.s3t1.vs.s1t1	-0.686253	1.93688e-30	3.6148e-25
GSE38997.s3t2.vs.s1t2	GSE47778.s3t2.vs.s3t1	0.686121	2.00737e-30	3.74633e-25
GSE11055.s1t8.vs.s2t8	GSE47778.s2t3.vs.s2t1	-0.686102	2.01746e-30	3.76514e-25
GSE41366C.s2t3.vs.s2t1	GSE52064.s1t1.vs.s3t1	-0.685872	2.14692e-30	4.00674e-25
GSE19138.s1t1.vs.s0t1	GSE47778.s5t3.vs.s1t3	0.685863	2.15181e-30	4.01584e-25
GSE23013.s4t1.vs.s0t1	GSE50513.s3t1.vs.s1t1	-0.685746	2.22088e-30	4.14471e-25
GSE24847.s1t2.vs.s1t1	GSE41366B.s1t3.vs.s1t1	0.685599	2.3107e-30	4.31233e-25
GSE38997.s2t3.vs.s1t3	GSE47778.s4t3.vs.s2t3	-0.685587	2.31773e-30	4.32542e-25
GSE38997.s2t3.vs.s1t3	GSE41366B.s2t2.vs.s2t1	0.685488	2.38069e-30	4.44289e-25
GSE38997.s4t4.vs.s4t1	GSE47778.s4t3.vs.s2t3	0.685429	2.41894e-30	4.51425e-25
GSE23013.s2t1.vs.s0t1	GSE42592A.s0t3.vs.s0t1	0.685381	2.44979e-30	4.5718e-25
GSE38997.s4t3.vs.s3t3	GSE41366A.s0t3.vs.s0t1	-0.685314	2.49437e-30	4.65497e-25
GSE41366B.s2t3.vs.s0t3	GSE43952.s2t1.vs.s0t1	-0.685283	2.51543e-30	4.69424e-25
GSE23013.s3t1.vs.s0t1	GSE41366C.s2t3.vs.s2t1	0.685201	2.57166e-30	4.79915e-25
GSE38196.s1t1.vs.s0t1	GSE41366C.s1t4.vs.s0t4	-0.685128	2.6223e-30	4.89364e-25
GSE20053.s1t1.vs.s0t1	GSE34026.s4t1.vs.s0t1	0.685091	2.64906e-30	4.94355e-25
GSE23013.s4t1.vs.s0t1	GSE50513.s4t1.vs.s2t1	-0.685075	2.66009e-30	4.9641e-25
GSE36358.s4t1.vs.s0t1	GSE42192.s1t2.vs.s0t2	0.685069	2.6641e-30	4.97155e-25
GSE43959.s3t2.vs.s4t2	GSE52064.s1t1.vs.s3t1	-0.68505	2.67779e-30	4.99707e-25
GSE41366A.s2t3.vs.s0t3	GSE43952.s2t1.vs.s0t1	-0.685008	2.70841e-30	5.05419e-25
GSE4766.s1t2.vs.s1t1	GSE6547.s0t3.vs.s0t1	0.684941	2.75795e-30	5.1466e-25
GSE38997.s2t3.vs.s1t3	GSE47778.s2t2.vs.s2t1	0.684935	2.76213e-30	5.15438e-25
GSE41366B.s2t2.vs.s0t2	GSE9897B.s5t1.vs.s0t1	0.684806	2.85952e-30	5.33609e-25
GSE41366C.s1t3.vs.s0t3	GSE47778.s2t1.vs.s3t1	0.684614	3.01024e-30	5.61732e-25
GSE29951.s1t1.vs.s0t1	GSE43959.s1t2.vs.s3t2	-0.684587	3.03277e-30	5.65933e-25
GSE2210.s2t1.vs.s0t1	GSE41366C.s0t6.vs.s0t1	0.684549	3.06364e-30	5.71691e-25
GSE54024.s4t1.vs.s5t1	GSE5801.s2t1.vs.s1t1	-0.684546	3.06599e-30	5.72126e-25
GSE23013.s3t1.vs.s0t1	GSE52064.s1t1.vs.s3t1	-0.684426	3.16633e-30	5.90847e-25
GSE38997.s1t4.vs.s1t1	GSE47778.s4t3.vs.s2t3	0.684394	3.19366e-30	5.95943e-25
GSE15016.s3t1.vs.s0t1	GSE18132.s0t2.vs.s0t1	0.684368	3.21568e-30	6.0005e-25
GSE38997.s4t4.vs.s3t4	GSE47778.s5t3.vs.s1t3	0.684314	3.26274e-30	6.08828e-25
GSE36358.s1t1.vs.s0t1	GSE42192.s1t2.vs.s0t2	0.684292	3.28155e-30	6.12333e-25
GSE37432.s2t1.vs.s0t1	GSE39145.s1t1.vs.s0t1	-0.684122	3.4351e-30	6.40982e-25
GSE38997.s3t3.vs.s1t3	GSE47778.s4t2.vs.s4t1	0.684043	3.50844e-30	6.54665e-25
GSE21784.s1t1.vs.s2t1	GSE54024.s4t1.vs.s5t1	-0.684024	3.52582e-30	6.57904e-25
GSE2210.s1t1.vs.s0t1	GSE43959.s1t2.vs.s1t1	0.683984	3.56422e-30	6.65065e-25
GSE21784.s1t1.vs.s3t1	GSE43959.s2t1.vs.s3t1	0.68393	3.61531e-30	6.74595e-25
GSE42592B.s1t3.vs.s1t2	GSE47778.s4t3.vs.s3t3	0.683882	3.66241e-30	6.8338e-25
GSE41366C.s2t2.vs.s2t1	GSE43959.s1t2.vs.s3t2	-0.683864	3.67996e-30	6.8665e-25
GSE30505.s4t2.vs.s4t1	GSE41366C.s1t3.vs.s0t3	0.683832	3.71125e-30	6.92487e-25
GSE35354A.s1t4.vs.s1t1	GSE42592A.s0t2.vs.s0t1	0.683829	3.71464e-30	6.93115e-25
GSE39145.s1t1.vs.s0t1	GSE52064.s1t1.vs.s3t1	-0.683704	3.84115e-30	7.16716e-25
GSE24847.s1t2.vs.s1t1	GSE41366C.s1t2.vs.s1t1	-0.683673	3.87246e-30	7.22555e-25
GSE38997.s4t3.vs.s3t3	GSE47778.s2t1.vs.s3t1	-0.683373	4.19541e-30	7.82809e-25
GSE38997.s4t4.vs.s3t4	GSE43959.s2t1.vs.s3t1	0.683351	4.22093e-30	7.87567e-25
GSE30505.s3t2.vs.s3t1	GSE41366C.s1t3.vs.s0t3	0.683329	4.24508e-30	7.92068e-25
GSE29951.s1t1.vs.s0t1	GSE41366B.s1t3.vs.s1t1	-0.683308	4.26868e-30	7.96468e-25
GSE42592A.s0t2.vs.s0t1	GSE54024.s1t1.vs.s6t1	0.683301	4.2767e-30	7.97959e-25
GSE23528A.s1t2.vs.s0t2	GSE6547.s0t3.vs.s0t1	0.683267	4.31642e-30	8.05366e-25
GSE38997.s1t3.vs.s1t1	GSE41366A.s1t2.vs.s1t1	-0.683236	4.35215e-30	8.12029e-25
GSE19310B.s1t4.vs.s1t1	GSE23013.s3t1.vs.s0t1	-0.68323	4.35858e-30	8.13225e-25
GSE19310B.s1t4.vs.s1t1	GSE8696.s3t1.vs.s1t1	0.683226	4.36372e-30	8.14179e-25
GSE54024.s1t1.vs.s5t1	GSE5801.s3t1.vs.s2t1	0.683174	4.42493e-30	8.25594e-25
GSE30505.s2t2.vs.s2t1	GSE54024.s2t1.vs.s5t1	0.683057	4.56511e-30	8.51745e-25
GSE34471.s1t2.vs.s0t2	GSE54024.s2t1.vs.s6t1	-0.683053	4.56905e-30	8.52474e-25
GSE29951.s1t2.vs.s0t2	GSE46291.s2t2.vs.s2t1	-0.683042	4.58285e-30	8.55046e-25
GSE34026.s3t1.vs.s0t1	GSE5793.s2t1.vs.s1t1	-0.682947	4.70056e-30	8.77003e-25
GSE41366C.s0t3.vs.s0t1	GSE42192.s1t2.vs.s0t2	0.682947	4.70079e-30	8.7704e-25
GSE23013.s2t1.vs.s0t1	GSE30505.s1t2.vs.s1t1	-0.682862	4.80854e-30	8.97139e-25
GSE50513.s4t1.vs.s2t1	GSE54024.s2t1.vs.s3t1	0.682824	4.85669e-30	9.06117e-25
GSE54024.s4t1.vs.s5t1	GSE5801.s3t1.vs.s2t1	0.682824	4.85743e-30	9.0625e-25
GSE43952.s1t1.vs.s0t1	GSE54011.s1t1.vs.s0t1	0.682782	4.91184e-30	9.16397e-25
GSE32339.s1t1.vs.s0t1	GSE47778.s5t1.vs.s4t1	-0.682738	4.96886e-30	9.2703e-25
GSE41366C.s1t4.vs.s0t4	GSE9897B.s5t1.vs.s0t1	-0.6827	5.02011e-30	9.36587e-25
GSE23013.s4t1.vs.s0t1	GSE43952.s1t1.vs.s0t1	-0.682658	5.07591e-30	9.46993e-25
GSE41366C.s1t3.vs.s0t3	GSE54024.s4t1.vs.s5t1	0.682645	5.09427e-30	9.50413e-25
GSE38997.s4t4.vs.s4t1	GSE41366A.s0t2.vs.s0t1	-0.682639	5.10185e-30	9.51821e-25
GSE35354A.s1t4.vs.s1t1	GSE42192.s2t1.vs.s0t1	0.682631	5.11282e-30	9.53864e-25
GSE2210.s1t1.vs.s0t1	GSE41366B.s1t3.vs.s1t1	0.682623	5.12378e-30	9.55903e-25
GSE47778.s5t3.vs.s1t3	GSE54024.s1t1.vs.s5t1	-0.682551	5.22348e-30	9.74498e-25
GSE41366C.s1t4.vs.s0t4	GSE54024.s2t1.vs.s3t1	0.682485	5.31591e-30	9.91736e-25
GSE41366C.s1t4.vs.s0t4	GSE7354.s2t1.vs.s1t1	-0.68248	5.32197e-30	9.92862e-25
GSE15016.s3t1.vs.s0t1	GSE18132.s2t2.vs.s2t1	0.682395	5.44379e-30	1.01558e-24
GSE41366A.s1t1.vs.s0t1	GSE54011.s3t1.vs.s0t1	0.682329	5.54064e-30	1.03365e-24
GSE41366C.s1t3.vs.s0t3	GSE47778.s1t1.vs.s2t1	-0.682316	5.55957e-30	1.03717e-24
GSE36358.s1t1.vs.s0t1	GSE50513.s4t1.vs.s2t1	-0.682168	5.7831e-30	1.07887e-24
GSE30505.s1t2.vs.s4t2	GSE32949.s1t1.vs.s0t1	0.682094	5.89783e-30	1.10026e-24
GSE19310A.s3t1.vs.s0t1	GSE43959.s1t2.vs.s3t2	-0.682057	5.95583e-30	1.11108e-24
GSE24847.s1t3.vs.s1t1	GSE27677B.s1t4.vs.s1t1	0.682008	6.03371e-30	1.1256e-24
GSE41366A.s2t3.vs.s0t3	GSE52064.s2t1.vs.s4t1	-0.681968	6.09735e-30	1.13747e-24
GSE32031.s1t1.vs.s0t1	GSE38997.s4t4.vs.s3t4	-0.681841	6.30677e-30	1.17653e-24
GSE38196.s1t2.vs.s0t2	GSE54024.s2t1.vs.s3t1	-0.681818	6.3456e-30	1.18377e-24
GSE39145.s1t1.vs.s0t1	GSE52064.s2t1.vs.s4t1	-0.681792	6.38963e-30	1.19197e-24
GSE41366B.s2t1.vs.s0t1	GSE42592B.s1t3.vs.s1t2	-0.681755	6.45203e-30	1.20361e-24
GSE32339.s0t2.vs.s0t1	GSE41366A.s0t3.vs.s0t1	0.681704	6.54015e-30	1.22004e-24
GSE19310B.s1t3.vs.s1t1	GSE42592B.s0t2.vs.s0t1	-0.681614	6.69851e-30	1.24957e-24
GSE23013.s3t1.vs.s0t1	GSE30505.s2t2.vs.s2t1	-0.68157	6.77663e-30	1.26414e-24
GSE19310B.s1t3.vs.s1t1	GSE46291.s2t2.vs.s2t1	-0.681522	6.86355e-30	1.28035e-24
GSE38997.s2t4.vs.s1t4	GSE41366C.s1t3.vs.s0t3	0.681305	7.26841e-30	1.35586e-24
GSE42592A.s1t3.vs.s1t2	GSE47778.s5t3.vs.s2t3	-0.681274	7.32856e-30	1.36708e-24
GSE42592A.s1t3.vs.s1t2	GSE47778.s1t2.vs.s1t1	0.681035	7.8071e-30	1.45634e-24
GSE11055.s1t6.vs.s2t6	GSE54024.s4t1.vs.s5t1	-0.680825	8.2533e-30	1.53956e-24
GSE21819.s1t1.vs.s0t1	GSE35360C.s2t1.vs.s0t1	0.680716	8.49317e-30	1.5843e-24
GSE41366A.s2t3.vs.s2t1	GSE43959.s1t1.vs.s3t1	-0.680704	8.52115e-30	1.58951e-24
GSE32339.s1t2.vs.s1t1	GSE46291.s2t2.vs.s1t2	0.68061	8.73536e-30	1.62946e-24
GSE41366A.s2t2.vs.s2t1	GSE42592A.s3t3.vs.s3t2	0.680574	8.81894e-30	1.64504e-24
GSE38997.s2t3.vs.s1t3	GSE41366A.s0t3.vs.s0t1	0.680468	9.06897e-30	1.69167e-24
GSE23013.s2t1.vs.s0t1	GSE43952.s2t1.vs.s0t1	-0.680372	9.3011e-30	1.73496e-24
GSE38997.s4t3.vs.s4t1	GSE41366A.s0t3.vs.s0t1	-0.680336	9.38959e-30	1.75146e-24
GSE45651.s1t1.vs.s0t1	GSE6547.s1t2.vs.s0t2	0.680318	9.43482e-30	1.75989e-24
GSE32339.s0t2.vs.s0t1	GSE41366C.s0t4.vs.s0t1	0.680289	9.50672e-30	1.77329e-24
GSE41366A.s0t4.vs.s0t1	GSE42592A.s0t2.vs.s0t1	-0.680282	9.52402e-30	1.77651e-24
GSE38997.s2t3.vs.s1t3	GSE42592C.s2t3.vs.s2t2	0.680227	9.66228e-30	1.80229e-24
GSE36358.s4t1.vs.s0t1	GSE52064.s1t1.vs.s3t1	-0.680214	9.69697e-30	1.80875e-24
GSE41366B.s2t3.vs.s0t3	GSE8696.s3t1.vs.s2t1	-0.680137	9.89421e-30	1.84553e-24
GSE23013.s1t1.vs.s0t1	GSE43952.s1t1.vs.s0t1	-0.680127	9.92125e-30	1.85056e-24
GSE29951.s1t2.vs.s1t1	GSE42592A.s0t3.vs.s0t1	-0.680115	9.95327e-30	1.85652e-24
GSE37432.s2t1.vs.s0t1	GSE41366A.s1t1.vs.s0t1	0.679976	1.03237e-29	1.92561e-24
GSE42592C.s1t3.vs.s1t2	GSE46291.s1t3.vs.s1t1	0.67993	1.04482e-29	1.94881e-24
GSE38997.s4t3.vs.s3t3	GSE41366B.s2t1.vs.s0t1	0.679814	1.07716e-29	2.00913e-24
GSE41366C.s1t5.vs.s0t5	GSE52064.s2t1.vs.s4t1	0.679718	1.1047e-29	2.06049e-24
GSE54011.s1t1.vs.s0t1	GSE9897B.s1t1.vs.s0t1	0.679541	1.15734e-29	2.15866e-24
GSE38997.s3t2.vs.s1t2	GSE47778.s1t2.vs.s1t1	0.679541	1.15751e-29	2.15896e-24
GSE4766.s1t2.vs.s1t1	GSE6547.s1t3.vs.s1t1	0.679521	1.16357e-29	2.17026e-24
GSE32339.s0t2.vs.s0t1	GSE42592A.s2t3.vs.s2t2	0.679504	1.16865e-29	2.17972e-24
GSE23013.s4t1.vs.s0t1	GSE46291.s2t2.vs.s2t1	0.679501	1.16967e-29	2.1816e-24
GSE29951.s1t2.vs.s0t2	GSE54011.s3t1.vs.s0t1	0.679498	1.17062e-29	2.18337e-24
GSE23528C.s1t4.vs.s1t1	GSE6563.s1t1.vs.s0t1	-0.67939	1.20428e-29	2.24613e-24
GSE21784.s2t1.vs.s3t1	GSE35354B.s1t3.vs.s1t1	-0.679298	1.23374e-29	2.30108e-24
GSE27401.s2t1.vs.s3t1	GSE9682.s2t2.vs.s2t1	0.679232	1.25543e-29	2.34152e-24
GSE23013.s1t1.vs.s0t1	GSE46291.s2t2.vs.s2t1	0.679177	1.27367e-29	2.37552e-24
GSE19310B.s1t4.vs.s1t1	GSE37432.s2t1.vs.s0t1	0.679121	1.2924e-29	2.41045e-24
GSE54024.s2t1.vs.s4t1	GSE8659.s2t1.vs.s1t1	-0.679117	1.29388e-29	2.41319e-24
GSE2210.s2t1.vs.s0t1	GSE47778.s2t3.vs.s2t1	0.679033	1.32275e-29	2.46703e-24
GSE42192.s1t2.vs.s0t2	GSE52064.s2t1.vs.s4t1	-0.678969	1.34491e-29	2.50833e-24
GSE38997.s4t4.vs.s4t1	GSE41366B.s2t2.vs.s2t1	-0.67893	1.35891e-29	2.53444e-24
GSE19310A.s5t1.vs.s0t1	GSE41366C.s1t3.vs.s0t3	-0.678906	1.36731e-29	2.55009e-24
GSE11055.s1t6.vs.s1t1	GSE46291.s2t2.vs.s1t2	-0.678655	1.46021e-29	2.72333e-24
GSE46291.s2t2.vs.s1t2	GSE47778.s1t2.vs.s1t1	0.678637	1.46724e-29	2.73643e-24
GSE19310B.s1t3.vs.s1t1	GSE41366B.s1t3.vs.s1t1	0.678501	1.52042e-29	2.8356e-24
GSE50513.s3t1.vs.s1t1	GSE54024.s1t1.vs.s4t1	-0.678444	1.54313e-29	2.87794e-24
GSE38196.s1t2.vs.s0t2	GSE54024.s6t1.vs.s5t1	-0.67822	1.63651e-29	3.05207e-24
GSE38196.s1t2.vs.s0t2	GSE43959.s1t2.vs.s1t1	-0.678181	1.65291e-29	3.08264e-24
GSE42689.s2t1.vs.s1t1	GSE9682.s1t1.vs.s0t1	-0.678137	1.67214e-29	3.11849e-24
GSE25513.s3t1.vs.s0t1	GSE54011.s3t1.vs.s0t1	-0.67807	1.70192e-29	3.174e-24
GSE30505.s3t2.vs.s3t1	GSE41366A.s2t4.vs.s2t1	0.678041	1.71464e-29	3.19772e-24
GSE41366A.s1t1.vs.s0t1	GSE42192.s2t1.vs.s0t1	-0.678004	1.73116e-29	3.22851e-24
GSE24847.s1t2.vs.s1t1	GSE42592B.s0t2.vs.s0t1	-0.677954	1.75393e-29	3.27095e-24
GSE38997.s4t3.vs.s4t1	GSE42592A.s1t3.vs.s1t2	-0.677779	1.83626e-29	3.42448e-24
GSE29951.s1t1.vs.s0t1	GSE8696.s3t1.vs.s1t1	-0.677767	1.84187e-29	3.43492e-24
GSE21784.s1t1.vs.s2t1	GSE54024.s3t1.vs.s5t1	-0.677713	1.86797e-29	3.48358e-24
GSE19310A.s4t1.vs.s0t1	GSE41366A.s2t4.vs.s2t1	-0.677599	1.92434e-29	3.58868e-24
GSE24847.s1t2.vs.s1t1	GSE9897B.s5t1.vs.s0t1	-0.677599	1.92441e-29	3.5888e-24
GSE18132.s2t1.vs.s0t1	GSE2180.s4t10.vs.s3t10	-0.677395	2.0295e-29	3.78475e-24
GSE41366A.s0t2.vs.s0t1	GSE47778.s3t3.vs.s3t1	0.677353	2.05202e-29	3.82672e-24
GSE18132.s2t2.vs.s2t1	GSE2210.s1t1.vs.s0t1	-0.677251	2.10719e-29	3.9296e-24
GSE41366A.s2t1.vs.s0t1	GSE50513.s3t1.vs.s1t1	0.677222	2.12279e-29	3.95866e-24
GSE19310A.s5t1.vs.s0t1	GSE41366B.s2t2.vs.s0t2	0.677209	2.13004e-29	3.97217e-24
GSE38196.s1t1.vs.s0t1	GSE50513.s4t1.vs.s2t1	-0.677177	2.14833e-29	4.00626e-24
GSE27867.s1t1.vs.s0t1	GSE30505.s4t2.vs.s4t1	-0.67707	2.2085e-29	4.11844e-24
GSE19138.s1t1.vs.s0t1	GSE47778.s1t2.vs.s1t1	-0.67705	2.22044e-29	4.14067e-24
GSE30505.s1t2.vs.s1t1	GSE50513.s4t1.vs.s2t1	0.676982	2.25999e-29	4.21441e-24
GSE42592A.s0t2.vs.s0t1	GSE9897B.s1t1.vs.s0t1	-0.676942	2.28331e-29	4.25788e-24
GSE29951.s1t2.vs.s1t1	GSE41366C.s0t4.vs.s0t1	-0.67687	2.32657e-29	4.33852e-24
GSE41366A.s2t4.vs.s2t1	GSE9897B.s5t1.vs.s0t1	-0.676762	2.39313e-29	4.46262e-24
GSE25513.s3t1.vs.s0t1	GSE42592B.s0t3.vs.s0t1	0.676698	2.43295e-29	4.53685e-24
GSE15016.s3t1.vs.s0t1	GSE32339.s1t2.vs.s0t2	-0.676662	2.45597e-29	4.57975e-24
GSE54011.s3t1.vs.s0t1	GSE54024.s1t1.vs.s6t1	-0.676643	2.46809e-29	4.60233e-24
GSE15159.s1t1.vs.s0t1	GSE43959.s1t2.vs.s4t2	-0.676626	2.47882e-29	4.62231e-24
GSE35360B.s1t1.vs.s0t1	GSE43959.s1t2.vs.s4t2	-0.676626	2.47899e-29	4.6226e-24
GSE41366B.s1t3.vs.s0t3	GSE8696.s3t1.vs.s1t1	0.676615	2.48615e-29	4.63593e-24
GSE41366B.s1t3.vs.s1t1	GSE54024.s2t1.vs.s3t1	0.676592	2.50115e-29	4.66387e-24
GSE23013.s4t1.vs.s0t1	GSE9897B.s1t1.vs.s0t1	-0.676591	2.50188e-29	4.66521e-24
GSE39145.s1t1.vs.s0t1	GSE41366A.s2t4.vs.s0t4	0.676548	2.52973e-29	4.71711e-24
GSE38997.s4t4.vs.s3t4	GSE54024.s4t1.vs.s5t1	-0.676427	2.61024e-29	4.86721e-24
GSE38997.s1t4.vs.s1t1	GSE41366B.s2t1.vs.s0t1	0.676427	2.61075e-29	4.86814e-24
GSE30505.s3t2.vs.s3t1	GSE41366A.s1t3.vs.s1t1	0.676418	2.61667e-29	4.87914e-24
GSE11055.s1t2.vs.s2t2	GSE16915.s2t1.vs.s3t1	-0.676262	2.72461e-29	5.08038e-24
GSE23528B.s1t3.vs.s1t1	GSE43959.s3t2.vs.s3t1	-0.676179	2.78419e-29	5.19146e-24
GSE4766.s1t3.vs.s1t1	GSE6547.s1t2.vs.s1t1	0.67615	2.80504e-29	5.23031e-24
GSE41366A.s0t3.vs.s0t1	GSE54024.s6t1.vs.s5t1	0.676069	2.86419e-29	5.34057e-24
GSE23013.s4t1.vs.s0t1	GSE41366B.s1t3.vs.s0t3	-0.675907	2.98722e-29	5.56995e-24
GSE38997.s2t4.vs.s1t4	GSE41366A.s0t3.vs.s0t1	0.67589	3.00067e-29	5.595e-24
GSE23013.s3t1.vs.s0t1	GSE50513.s3t1.vs.s1t1	-0.675734	3.12381e-29	5.82457e-24
GSE29951.s1t2.vs.s0t2	GSE36358.s1t1.vs.s0t1	-0.67563	3.20969e-29	5.98467e-24
GSE29951.s1t1.vs.s0t1	GSE43959.s3t2.vs.s4t2	0.67557	3.25955e-29	6.07759e-24
GSE25513.s1t1.vs.s0t1	GSE46291.s2t1.vs.s1t1	0.675553	3.27413e-29	6.10475e-24
GSE32031.s1t1.vs.s0t1	GSE42592B.s1t3.vs.s1t2	0.675545	3.28111e-29	6.11773e-24
GSE11055.s5t7.vs.s2t7	GSE47778.s4t1.vs.s2t1	0.675522	3.30002e-29	6.15296e-24
GSE38997.s2t3.vs.s1t3	GSE47778.s5t1.vs.s2t1	-0.675398	3.40767e-29	6.35363e-24
GSE41366B.s2t2.vs.s0t2	GSE7354.s2t1.vs.s1t1	0.675307	3.48903e-29	6.5053e-24
GSE38997.s2t4.vs.s1t4	GSE54024.s1t1.vs.s5t1	0.6753	3.49557e-29	6.51746e-24
GSE39145.s1t1.vs.s0t1	GSE41366B.s1t2.vs.s0t2	0.675265	3.52682e-29	6.57569e-24
GSE34026.s2t1.vs.s0t1	GSE47778.s4t3.vs.s4t1	0.675246	3.5443e-29	6.60824e-24
GSE30505.s3t2.vs.s3t1	GSE41366A.s0t4.vs.s0t1	0.675068	3.71116e-29	6.91931e-24
GSE42592C.s2t3.vs.s2t2	GSE47778.s5t3.vs.s2t3	-0.675003	3.77413e-29	7.03669e-24
GSE30505.s2t2.vs.s2t1	GSE43952.s1t1.vs.s0t1	0.674945	3.83076e-29	7.14222e-24
GSE19310B.s1t3.vs.s1t1	GSE42592A.s0t3.vs.s0t1	-0.674763	4.01479e-29	7.48529e-24
GSE23528A.s2t2.vs.s0t2	GSE6547.s0t3.vs.s0t1	0.674721	4.05834e-29	7.56645e-24
GSE22660.s1t2.vs.s0t2	GSE27401.s1t1.vs.s3t1	-0.674718	4.06222e-29	7.57364e-24
GSE30505.s1t2.vs.s3t2	GSE32949.s1t1.vs.s0t1	0.67469	4.09112e-29	7.62748e-24
GSE42592C.s3t3.vs.s3t2	GSE47778.s5t3.vs.s1t3	-0.674488	4.30967e-29	8.03491e-24
GSE15159.s2t2.vs.s0t2	GSE30505.s1t2.vs.s2t2	0.674453	4.34935e-29	8.10884e-24
GSE15159.s1t1.vs.s0t1	GSE15527.s2t1.vs.s1t1	-0.674447	4.3561e-29	8.12139e-24
GSE19138.s1t1.vs.s0t1	GSE47778.s5t3.vs.s4t3	0.674413	4.39381e-29	8.19165e-24
GSE19310A.s5t1.vs.s0t1	GSE41366B.s0t3.vs.s0t1	-0.67432	4.50025e-29	8.39004e-24
GSE11055.s1t6.vs.s2t6	GSE43959.s2t1.vs.s3t1	0.67427	4.5587e-29	8.49897e-24
GSE29951.s1t1.vs.s0t1	GSE41366C.s0t3.vs.s0t1	0.674244	4.58938e-29	8.55612e-24
GSE24847.s1t2.vs.s1t1	GSE43959.s1t2.vs.s1t1	0.674226	4.61017e-29	8.59484e-24
GSE29951.s1t2.vs.s1t1	GSE43952.s1t1.vs.s0t1	0.674003	4.88246e-29	9.10243e-24
GSE42192.s1t2.vs.s0t2	GSE43959.s3t2.vs.s4t2	0.67399	4.89906e-29	9.13331e-24
GSE43959.s1t2.vs.s1t1	GSE52064.s2t1.vs.s4t1	0.673974	4.91975e-29	9.17185e-24
GSE29951.s1t1.vs.s0t1	GSE41366C.s2t3.vs.s2t1	0.673732	5.23529e-29	9.76005e-24
GSE30505.s1t2.vs.s4t2	GSE43959.s1t2.vs.s4t2	0.673554	5.47964e-29	1.02155e-23
GSE41366C.s1t2.vs.s1t1	GSE52064.s2t1.vs.s4t1	-0.673501	5.55549e-29	1.03569e-23
GSE18132.s1t2.vs.s1t1	GSE8696.s3t1.vs.s1t1	-0.6735	5.55707e-29	1.03598e-23
GSE19138.s1t1.vs.s0t1	GSE38997.s3t4.vs.s1t4	-0.673499	5.55852e-29	1.03624e-23
GSE42592B.s1t3.vs.s1t2	GSE47778.s4t1.vs.s3t1	0.673442	5.64022e-29	1.05147e-23
GSE46291.s2t2.vs.s2t1	GSE54024.s2t1.vs.s5t1	-0.673405	5.69302e-29	1.0613e-23
GSE2210.s1t1.vs.s0t1	GSE50513.s3t1.vs.s1t1	0.673398	5.70303e-29	1.06316e-23
GSE14640B.s1t1.vs.s0t1	GSE2180.s2t2.vs.s1t2	0.673386	5.72193e-29	1.06668e-23
GSE41366A.s2t3.vs.s2t1	GSE42592C.s3t3.vs.s3t2	0.673153	6.07297e-29	1.13212e-23
GSE43959.s1t2.vs.s1t1	GSE54011.s1t1.vs.s0t1	0.672996	6.32211e-29	1.17856e-23
GSE50513.s3t1.vs.s1t1	GSE54011.s3t1.vs.s0t1	0.672985	6.34101e-29	1.18207e-23
GSE41366B.s1t2.vs.s0t2	GSE54024.s2t1.vs.s3t1	-0.67291	6.46301e-29	1.20481e-23
GSE42592B.s1t3.vs.s1t2	GSE47778.s1t3.vs.s1t1	0.672851	6.56225e-29	1.2233e-23
GSE34471.s1t2.vs.s0t2	GSE50513.s4t1.vs.s2t1	-0.672843	6.5746e-29	1.2256e-23
GSE21784.s2t1.vs.s3t1	GSE38196.s1t1.vs.s0t1	-0.672841	6.57796e-29	1.22622e-23
GSE41366C.s2t4.vs.s2t1	GSE42592B.s0t2.vs.s0t1	0.672807	6.63638e-29	1.2371e-23
GSE38196.s0t2.vs.s0t1	GSE54024.s6t1.vs.s5t1	0.672727	6.77305e-29	1.26257e-23
GSE12298B.s3t1.vs.s0t1	GSE41366C.s2t3.vs.s0t3	0.672711	6.80102e-29	1.26778e-23
GSE38997.s4t3.vs.s3t3	GSE41366C.s1t3.vs.s0t3	-0.672647	6.91349e-29	1.28874e-23
GSE29951.s1t1.vs.s0t1	GSE38196.s1t1.vs.s0t1	0.672604	6.98989e-29	1.30297e-23
GSE38997.s4t3.vs.s1t3	GSE47778.s5t3.vs.s1t3	-0.67258	7.033e-29	1.311e-23
GSE43952.s1t1.vs.s0t1	GSE8696.s3t1.vs.s1t1	0.672572	7.04688e-29	1.31358e-23
GSE19310B.s1t4.vs.s1t1	GSE23013.s4t1.vs.s0t1	-0.672449	7.27173e-29	1.35549e-23
GSE41366A.s1t3.vs.s1t1	GSE54024.s1t1.vs.s5t1	0.672398	7.3682e-29	1.37346e-23
GSE35354A.s1t4.vs.s1t1	GSE8696.s3t1.vs.s1t1	-0.672373	7.41543e-29	1.38226e-23
GSE42592A.s1t3.vs.s1t2	GSE47778.s3t2.vs.s3t1	0.672288	7.57878e-29	1.4127e-23
GSE41366B.s2t2.vs.s0t2	GSE54011.s3t1.vs.s0t1	-0.672242	7.66769e-29	1.42927e-23
GSE41366B.s2t3.vs.s0t3	GSE54011.s3t1.vs.s0t1	-0.672193	7.76308e-29	1.44704e-23
GSE41366C.s2t5.vs.s2t1	GSE42592B.s0t3.vs.s0t1	0.67201	8.13539e-29	1.51643e-23
GSE39145.s1t1.vs.s0t1	GSE41366C.s2t3.vs.s2t1	0.672005	8.14636e-29	1.51847e-23
GSE34026.s1t1.vs.s0t1	GSE41366C.s1t2.vs.s1t1	0.671978	8.20243e-29	1.52891e-23
GSE41366A.s1t1.vs.s0t1	GSE42192.s1t1.vs.s0t1	-0.671956	8.24848e-29	1.53748e-23
GSE41366B.s1t2.vs.s0t2	GSE9897B.s5t1.vs.s0t1	0.671915	8.33499e-29	1.5536e-23
GSE30505.s3t2.vs.s3t1	GSE54024.s6t1.vs.s5t1	0.6719	8.36577e-29	1.55933e-23
GSE30505.s2t2.vs.s2t1	GSE41366B.s2t3.vs.s0t3	-0.671816	8.54767e-29	1.59323e-23
GSE42592B.s0t3.vs.s0t1	GSE8659.s3t1.vs.s1t1	0.671637	8.9472e-29	1.66769e-23
GSE27867.s1t1.vs.s0t1	GSE41366C.s1t5.vs.s1t1	-0.671555	9.13531e-29	1.70274e-23
GSE41366B.s1t3.vs.s1t1	GSE43952.s2t1.vs.s0t1	0.67137	9.57527e-29	1.78473e-23
GSE30505.s4t2.vs.s4t1	GSE54024.s6t1.vs.s5t1	0.671287	9.7809e-29	1.82305e-23
GSE38196.s1t1.vs.s0t1	GSE41366B.s1t3.vs.s1t1	-0.671275	9.81092e-29	1.82864e-23
GSE23013.s2t1.vs.s0t1	GSE35354A.s1t4.vs.s1t1	0.67127	9.82278e-29	1.83084e-23
GSE11055.s4t7.vs.s2t7	GSE43959.s2t1.vs.s3t1	0.671253	9.86449e-29	1.8386e-23
GSE12298A.s3t1.vs.s0t1	GSE41366C.s2t2.vs.s0t2	0.671233	9.91577e-29	1.84815e-23
GSE35354B.s1t3.vs.s1t1	GSE43959.s1t2.vs.s1t1	-0.67116	1.0101e-28	1.88267e-23
GSE11055.s1t2.vs.s2t2	GSE16915.s2t1.vs.s1t1	-0.671124	1.01944e-28	1.90007e-23
GSE41366C.s0t4.vs.s0t1	GSE42592A.s1t3.vs.s1t2	0.67111	1.02297e-28	1.90663e-23
GSE35354B.s1t4.vs.s1t1	GSE42592A.s0t2.vs.s0t1	0.670998	1.05262e-28	1.96189e-23
GSE42592B.s1t3.vs.s1t2	GSE47778.s2t3.vs.s3t3	0.670969	1.06036e-28	1.97629e-23
GSE38196.s1t2.vs.s0t2	GSE42592B.s0t2.vs.s0t1	0.670934	1.06974e-28	1.99377e-23
GSE19310A.s5t1.vs.s0t1	GSE5801.s2t1.vs.s1t1	0.67088	1.08463e-28	2.02151e-23
GSE34471.s1t2.vs.s0t2	GSE54011.s3t1.vs.s0t1	-0.670877	1.0855e-28	2.02311e-23
GSE38997.s4t4.vs.s4t1	GSE41366A.s2t3.vs.s2t1	-0.670782	1.11209e-28	2.07268e-23
GSE38997.s4t4.vs.s3t4	GSE41366A.s0t3.vs.s0t1	-0.670773	1.11443e-28	2.07702e-23
GSE34471.s1t2.vs.s0t2	GSE41366B.s1t3.vs.s1t1	-0.670764	1.11702e-28	2.08183e-23
GSE38997.s4t4.vs.s4t1	GSE41366B.s2t1.vs.s0t1	0.670741	1.1236e-28	2.09409e-23
GSE41366A.s2t3.vs.s2t1	GSE47778.s2t3.vs.s2t1	0.670717	1.13039e-28	2.10672e-23
GSE20053.s1t1.vs.s0t1	GSE5793.s3t1.vs.s1t1	0.670658	1.14762e-28	2.13884e-23
GSE29951.s1t2.vs.s1t1	GSE54024.s2t1.vs.s5t1	0.670657	1.14788e-28	2.1393e-23
GSE41366C.s1t4.vs.s1t1	GSE42592B.s0t3.vs.s0t1	0.67049	1.1976e-28	2.23195e-23
GSE21784.s2t1.vs.s3t1	GSE46291.s2t2.vs.s2t1	-0.6704	1.22523e-28	2.28343e-23
GSE41366B.s2t2.vs.s0t2	GSE54024.s1t1.vs.s3t1	0.670203	1.28786e-28	2.40015e-23
GSE38997.s2t4.vs.s1t4	GSE43959.s2t1.vs.s3t1	-0.67015	1.30537e-28	2.43276e-23
GSE41366A.s2t4.vs.s0t4	GSE42592A.s0t3.vs.s0t1	0.670124	1.31403e-28	2.4489e-23
GSE42592C.s0t2.vs.s0t1	GSE8659.s3t1.vs.s1t1	0.670106	1.31987e-28	2.45975e-23
GSE38997.s3t3.vs.s2t3	GSE47778.s5t3.vs.s2t3	-0.670104	1.3206e-28	2.46111e-23
GSE41366C.s2t3.vs.s2t1	GSE43959.s1t2.vs.s1t1	-0.67006	1.33522e-28	2.48835e-23
GSE23013.s3t1.vs.s0t1	GSE30505.s1t2.vs.s1t1	-0.670041	1.34166e-28	2.50033e-23
GSE41366A.s1t2.vs.s0t2	GSE54024.s4t1.vs.s5t1	-0.670022	1.34829e-28	2.51267e-23
GSE19310A.s4t1.vs.s0t1	GSE5801.s2t1.vs.s1t1	0.669982	1.36204e-28	2.53828e-23
GSE38196.s1t1.vs.s0t1	GSE54024.s1t1.vs.s3t1	0.669934	1.37875e-28	2.56942e-23
GSE36358.s4t1.vs.s0t1	GSE41366C.s1t2.vs.s0t2	0.669891	1.39358e-28	2.59704e-23
GSE19310A.s3t1.vs.s0t1	GSE41366A.s1t4.vs.s1t1	-0.669868	1.40173e-28	2.61221e-23
GSE34471.s1t2.vs.s1t1	GSE41366C.s1t2.vs.s1t1	0.669733	1.45059e-28	2.70324e-23
GSE24847.s1t2.vs.s1t1	GSE42192.s1t2.vs.s1t1	0.669717	1.45651e-28	2.71426e-23
GSE35354A.s1t4.vs.s1t1	GSE43959.s3t2.vs.s4t2	0.66959	1.50403e-28	2.80281e-23
GSE27677A.s1t2.vs.s1t1	GSE9682.s1t1.vs.s0t1	0.669441	1.56162e-28	2.91011e-23
GSE38997.s1t3.vs.s1t1	GSE42592A.s1t3.vs.s1t2	-0.669426	1.56738e-28	2.92082e-23
GSE32031.s1t1.vs.s0t1	GSE42592A.s1t3.vs.s1t2	0.669309	1.61443e-28	3.00848e-23
GSE38997.s4t3.vs.s1t3	GSE41366C.s1t3.vs.s0t3	0.669305	1.61619e-28	3.01176e-23
GSE42592A.s0t2.vs.s0t1	GSE8696.s3t1.vs.s2t1	-0.669284	1.62491e-28	3.02799e-23
GSE19310B.s1t4.vs.s1t1	GSE23013.s1t1.vs.s0t1	-0.669236	1.64468e-28	3.06482e-23
GSE25513.s3t1.vs.s0t1	GSE41366B.s0t2.vs.s0t1	-0.669235	1.64481e-28	3.06505e-23
GSE11055.s4t7.vs.s2t7	GSE38997.s3t4.vs.s1t4	-0.66921	1.65525e-28	3.08448e-23
GSE23013.s2t1.vs.s0t1	GSE42592C.s0t2.vs.s0t1	0.669142	1.68414e-28	3.1383e-23
GSE41366C.s1t4.vs.s0t4	GSE54024.s1t1.vs.s3t1	-0.669106	1.69936e-28	3.16664e-23
GSE41366A.s1t3.vs.s1t1	GSE47778.s4t3.vs.s2t3	-0.66903	1.73208e-28	3.2276e-23
GSE46291.s2t2.vs.s2t1	GSE54024.s1t1.vs.s4t1	0.669014	1.73908e-28	3.24062e-23
GSE42192.s1t2.vs.s0t2	GSE42592A.s0t2.vs.s0t1	0.668985	1.75202e-28	3.26471e-23
GSE41366B.s1t3.vs.s0t3	GSE54011.s1t1.vs.s0t1	0.66888	1.79882e-28	3.35191e-23
GSE42192.s2t1.vs.s0t1	GSE50513.s4t1.vs.s2t1	-0.668744	1.86168e-28	3.46901e-23
GSE35354B.s1t3.vs.s1t1	GSE54011.s3t1.vs.s0t1	-0.668689	1.88779e-28	3.51766e-23
GSE41366A.s0t2.vs.s0t1	GSE42592A.s2t3.vs.s2t2	0.668633	1.91458e-28	3.56755e-23
GSE23013.s1t1.vs.s0t1	GSE42592B.s0t2.vs.s0t1	0.668582	1.93926e-28	3.61352e-23
GSE32339.s0t2.vs.s0t1	GSE42592C.s0t3.vs.s0t1	0.668569	1.94552e-28	3.62517e-23
GSE46291.s1t2.vs.s1t1	GSE8659.s3t1.vs.s1t1	0.668535	1.96233e-28	3.65647e-23
GSE23013.s4t1.vs.s0t1	GSE42592B.s0t2.vs.s0t1	0.668485	1.98705e-28	3.70251e-23
GSE23013.s1t1.vs.s0t1	GSE29951.s1t1.vs.s0t1	0.668366	2.04736e-28	3.81487e-23
GSE23843C.s1t1.vs.s0t1	GSE35354B.s1t3.vs.s1t1	0.668348	2.057e-28	3.83281e-23
GSE41366C.s1t3.vs.s0t3	GSE47778.s5t1.vs.s4t1	-0.668316	2.07351e-28	3.86354e-23
GSE39012.s1t1.vs.s0t1	GSE42592C.s1t2.vs.s0t2	0.668163	2.15483e-28	4.01506e-23
GSE6547.s0t3.vs.s0t1	GSE9897B.s5t1.vs.s0t1	0.668103	2.1877e-28	4.07627e-23
GSE15159.s1t2.vs.s1t1	GSE2180.s4t2.vs.s1t2	0.668067	2.20769e-28	4.1135e-23
GSE37432.s2t1.vs.s0t1	GSE50513.s3t1.vs.s1t1	0.66795	2.27354e-28	4.23617e-23
GSE54513.s4t1.vs.s2t1	GSE5801.s3t1.vs.s1t1	0.667948	2.27439e-28	4.23774e-23
GSE18132.s1t2.vs.s1t1	GSE41366C.s0t4.vs.s0t1	0.667891	2.30746e-28	4.29934e-23
GSE35354A.s1t4.vs.s1t1	GSE41366B.s0t3.vs.s0t1	-0.66786	2.32501e-28	4.332e-23
GSE16915.s1t1.vs.s3t1	GSE9301.s3t1.vs.s1t1	0.667807	2.35617e-28	4.39004e-23
GSE19310A.s5t1.vs.s0t1	GSE9897B.s5t1.vs.s0t1	0.667715	2.41164e-28	4.49337e-23
GSE30505.s3t2.vs.s3t1	GSE43959.s1t1.vs.s3t1	-0.667696	2.42275e-28	4.51405e-23
GSE36358.s4t1.vs.s0t1	GSE43952.s1t1.vs.s0t1	-0.667669	2.43919e-28	4.54465e-23
GSE19310B.s1t4.vs.s1t1	GSE41366B.s1t2.vs.s0t2	-0.6675	2.54508e-28	4.74191e-23
GSE41366A.s2t4.vs.s0t4	GSE46291.s2t2.vs.s2t1	0.667259	2.70323e-28	5.03655e-23
GSE21784.s1t1.vs.s3t1	GSE5801.s2t1.vs.s1t1	0.667134	2.78919e-28	5.19668e-23
GSE36358.s4t1.vs.s0t1	GSE46291.s1t2.vs.s1t1	0.667056	2.8445e-28	5.2997e-23
GSE41366C.s1t2.vs.s0t2	GSE46291.s1t2.vs.s1t1	0.667034	2.86012e-28	5.32877e-23
GSE15527.s2t1.vs.s1t1	GSE30505.s2t2.vs.s3t2	0.66702	2.86997e-28	5.3471e-23
GSE35354B.s1t3.vs.s1t1	GSE42592A.s0t3.vs.s0t1	0.666958	2.91484e-28	5.43066e-23
GSE23013.s2t1.vs.s0t1	GSE41366C.s1t2.vs.s0t2	0.66693	2.9356e-28	5.46931e-23
GSE41366A.s1t1.vs.s0t1	GSE8696.s1t1.vs.s2t1	-0.666918	2.94429e-28	5.48548e-23
GSE42703.s2t2.vs.s1t2	GSE5793.s2t1.vs.s1t1	-0.666911	2.94956e-28	5.49527e-23
GSE30505.s4t2.vs.s4t1	GSE41366A.s1t3.vs.s1t1	0.666817	3.01966e-28	5.62583e-23
GSE25513.s3t1.vs.s0t1	GSE29951.s1t2.vs.s1t1	-0.666783	3.04541e-28	5.67379e-23
GSE11055.s1t6.vs.s2t6	GSE25513.s2t1.vs.s0t1	-0.666709	3.10235e-28	5.77984e-23
GSE41366A.s0t4.vs.s0t1	GSE43959.s1t2.vs.s3t2	0.666683	3.12262e-28	5.81756e-23
GSE38196.s1t1.vs.s0t1	GSE54011.s3t1.vs.s0t1	-0.666641	3.1557e-28	5.87915e-23
GSE41366B.s0t3.vs.s0t1	GSE54024.s2t1.vs.s3t1	0.666626	3.16716e-28	5.90048e-23
GSE38196.s1t1.vs.s0t1	GSE41366B.s1t2.vs.s0t2	0.666582	3.20213e-28	5.9656e-23
GSE34026.s3t1.vs.s0t1	GSE8659.s3t1.vs.s2t1	0.666551	3.22687e-28	6.01167e-23
GSE42592B.s0t2.vs.s0t1	GSE8659.s2t1.vs.s1t1	0.666371	3.37548e-28	6.28849e-23
GSE2210.s1t1.vs.s0t1	GSE39145.s1t1.vs.s0t1	-0.666339	3.40223e-28	6.33828e-23
GSE23013.s4t1.vs.s0t1	GSE42592A.s0t3.vs.s0t1	0.666254	3.47514e-28	6.47407e-23
GSE11055.s1t2.vs.s2t2	GSE41366B.s1t2.vs.s1t1	-0.666237	3.49e-28	6.50174e-23
GSE42592A.s0t2.vs.s0t1	GSE43952.s2t1.vs.s0t1	-0.666209	3.51424e-28	6.54685e-23
GSE42592A.s0t3.vs.s0t1	GSE43952.s1t1.vs.s0t1	-0.666097	3.61403e-28	6.73272e-23
GSE38997.s2t4.vs.s2t1	GSE47778.s3t2.vs.s3t1	-0.666083	3.62702e-28	6.75689e-23
GSE27677A.s2t2.vs.s0t2	GSE9682.s2t1.vs.s0t1	0.666055	3.65252e-28	6.80435e-23
GSE29951.s1t2.vs.s1t1	GSE41366A.s0t4.vs.s0t1	0.666043	3.66319e-28	6.8242e-23
GSE41366A.s1t1.vs.s0t1	GSE43959.s3t2.vs.s4t2	-0.666028	3.67717e-28	6.8502e-23
GSE2210.s1t1.vs.s0t1	GSE29951.s1t2.vs.s0t2	0.665989	3.71276e-28	6.91646e-23
GSE21162.s1t1.vs.s0t1	GSE42592C.s0t3.vs.s0t1	-0.66597	3.73031e-28	6.94912e-23
GSE41366C.s2t5.vs.s2t1	GSE42592C.s0t3.vs.s0t1	0.665957	3.7426e-28	6.97197e-23
GSE41366B.s0t2.vs.s0t1	GSE46291.s2t2.vs.s2t1	-0.665931	3.76729e-28	7.01794e-23
GSE11055.s4t7.vs.s2t7	GSE41366A.s1t2.vs.s0t2	0.665885	3.81063e-28	7.09863e-23
GSE23013.s3t1.vs.s0t1	GSE46291.s2t2.vs.s2t1	0.66577	3.92142e-28	7.30498e-23
GSE25513.s3t1.vs.s0t1	GSE41366A.s2t1.vs.s0t1	-0.665734	3.95656e-28	7.37039e-23
GSE21784.s1t1.vs.s3t1	GSE5801.s3t1.vs.s2t1	-0.665583	4.10735e-28	7.65125e-23
GSE42592A.s0t3.vs.s0t1	GSE50513.s4t1.vs.s2t1	-0.66555	4.14171e-28	7.71522e-23
GSE2210.s1t1.vs.s0t1	GSE41366C.s2t5.vs.s2t1	-0.665472	4.22239e-28	7.86547e-23
GSE19138.s1t1.vs.s0t1	GSE42592A.s1t3.vs.s1t2	-0.665445	4.2513e-28	7.91927e-23
GSE23013.s1t1.vs.s0t1	GSE30505.s2t2.vs.s2t1	-0.665332	4.37187e-28	8.14384e-23
GSE38997.s2t4.vs.s1t4	GSE47778.s4t3.vs.s3t3	0.665267	4.44395e-28	8.27805e-23
GSE41366C.s2t3.vs.s2t1	GSE42592A.s2t3.vs.s2t2	0.665209	4.50841e-28	8.39809e-23
GSE41366C.s0t4.vs.s0t1	GSE42592A.s2t3.vs.s2t2	0.665149	4.5758e-28	8.52357e-23
GSE38997.s2t4.vs.s1t4	GSE54024.s4t1.vs.s5t1	0.665018	4.7269e-28	8.80499e-23
GSE41366B.s2t2.vs.s2t1	GSE42592B.s1t3.vs.s1t2	0.664992	4.7581e-28	8.86305e-23
GSE23013.s3t1.vs.s0t1	GSE43959.s1t2.vs.s1t1	-0.664986	4.76494e-28	8.87575e-23
GSE18132.s0t2.vs.s0t1	GSE8696.s3t1.vs.s1t1	-0.66495	4.80804e-28	8.95598e-23
GSE30505.s1t2.vs.s1t1	GSE9897B.s5t1.vs.s0t1	-0.664915	4.84958e-28	9.03332e-23
GSE32339.s1t1.vs.s0t1	GSE47778.s5t3.vs.s5t1	0.664864	4.91138e-28	9.14838e-23
GSE30505.s2t2.vs.s4t2	GSE43959.s1t2.vs.s4t2	0.664851	4.92719e-28	9.17777e-23
GSE35354B.s1t3.vs.s1t1	GSE7354.s2t1.vs.s1t1	0.664796	4.99547e-28	9.30491e-23
GSE11055.s1t6.vs.s2t6	GSE47778.s5t3.vs.s1t3	0.664794	4.9973e-28	9.30827e-23
GSE41366B.s1t3.vs.s0t3	GSE42592A.s0t2.vs.s0t1	-0.664793	4.99805e-28	9.30961e-23
GSE38997.s3t3.vs.s1t3	GSE41366B.s2t2.vs.s2t1	0.664747	5.05534e-28	9.41627e-23
GSE29951.s1t2.vs.s1t1	GSE35354B.s1t4.vs.s1t1	-0.664711	5.1011e-28	9.50146e-23
GSE41366B.s1t1.vs.s0t1	GSE54024.s6t1.vs.s5t1	-0.664639	5.19286e-28	9.67233e-23
GSE41366A.s2t1.vs.s0t1	GSE54011.s1t1.vs.s0t1	0.664566	5.28813e-28	9.84972e-23
GSE37432.s2t1.vs.s0t1	GSE41366B.s1t3.vs.s0t3	0.664552	5.30583e-28	9.88264e-23
GSE42592C.s0t2.vs.s0t1	GSE54024.s1t1.vs.s4t1	0.664494	5.38352e-28	1.00273e-22
GSE24847.s1t2.vs.s1t1	GSE43952.s2t1.vs.s0t1	0.664433	5.46487e-28	1.01788e-22
GSE34471.s1t1.vs.s0t1	GSE8659.s2t1.vs.s1t1	0.664314	5.62896e-28	1.04843e-22
GSE42703.s2t2.vs.s1t2	GSE5793.s3t2.vs.s2t2	0.664181	5.81657e-28	1.08337e-22
GSE39145.s1t1.vs.s0t1	GSE43959.s1t2.vs.s1t1	-0.664154	5.85629e-28	1.09076e-22
GSE38196.s1t1.vs.s0t1	GSE54011.s1t1.vs.s0t1	-0.664125	5.89846e-28	1.09861e-22
GSE38997.s4t3.vs.s4t1	GSE42592C.s3t3.vs.s3t2	-0.664099	5.93579e-28	1.10556e-22
GSE36358.s1t1.vs.s0t1	GSE43952.s2t1.vs.s0t1	-0.664053	6.00348e-28	1.11816e-22
GSE29951.s1t2.vs.s1t1	GSE54024.s1t1.vs.s4t1	-0.664048	6.01236e-28	1.11981e-22
GSE2180.s4t10.vs.s3t10	GSE54513.s3t1.vs.s1t1	0.663859	6.29982e-28	1.17334e-22
GSE16753.s1t1.vs.s0t1	GSE28494.s0t2.vs.s0t1	0.663833	6.33996e-28	1.18081e-22
GSE43952.s2t1.vs.s0t1	GSE54024.s1t1.vs.s6t1	-0.663692	6.56447e-28	1.22262e-22
GSE46291.s2t1.vs.s1t1	GSE47778.s3t3.vs.s3t1	0.663642	6.64593e-28	1.23779e-22
GSE19310A.s3t1.vs.s0t1	GSE23013.s4t1.vs.s0t1	0.663635	6.65754e-28	1.23994e-22
GSE23013.s4t1.vs.s0t1	GSE42192.s2t2.vs.s2t1	-0.663547	6.80364e-28	1.26714e-22
GSE41366A.s2t1.vs.s0t1	GSE54024.s2t1.vs.s5t1	0.663533	6.8274e-28	1.27156e-22
GSE41366C.s0t5.vs.s0t1	GSE46291.s1t3.vs.s1t1	0.663515	6.85801e-28	1.27726e-22
GSE36358.s1t1.vs.s0t1	GSE41366B.s2t2.vs.s0t2	0.66351	6.8669e-28	1.27891e-22
GSE18157.s1t1.vs.s0t1	GSE35360C.s2t1.vs.s0t1	0.663389	7.07459e-28	1.31758e-22
GSE19310A.s5t1.vs.s0t1	GSE41366A.s2t4.vs.s2t1	-0.663365	7.11733e-28	1.32553e-22
GSE25513.s3t1.vs.s0t1	GSE42592C.s0t3.vs.s0t1	0.663282	7.26322e-28	1.35269e-22
GSE43959.s1t2.vs.s1t1	GSE54024.s2t1.vs.s4t1	0.663253	7.31543e-28	1.36241e-22
GSE36358.s4t1.vs.s0t1	GSE43959.s1t2.vs.s1t1	-0.663248	7.32449e-28	1.36409e-22
GSE46291.s2t2.vs.s1t2	GSE47778.s4t2.vs.s4t1	0.663243	7.33399e-28	1.36585e-22
GSE2210.s1t1.vs.s0t1	GSE41366B.s1t3.vs.s0t3	0.663136	7.52963e-28	1.40228e-22
GSE38997.s2t3.vs.s1t3	GSE41366B.s2t1.vs.s0t1	-0.663116	7.56783e-28	1.40939e-22
GSE41366C.s1t3.vs.s0t3	GSE47778.s1t1.vs.s4t1	-0.663073	7.6478e-28	1.42427e-22
GSE38997.s1t3.vs.s1t1	GSE42592C.s2t3.vs.s2t2	-0.663069	7.65592e-28	1.42578e-22
GSE19310A.s3t1.vs.s0t1	GSE23013.s1t1.vs.s0t1	0.662997	7.79158e-28	1.45103e-22
GSE29951.s1t2.vs.s0t2	GSE42592B.s0t2.vs.s0t1	-0.662992	7.80144e-28	1.45286e-22
GSE46291.s2t1.vs.s1t1	GSE47778.s1t3.vs.s1t1	0.662932	7.91752e-28	1.47447e-22
GSE50513.s4t1.vs.s2t1	GSE8696.s3t1.vs.s1t1	0.662653	8.48021e-28	1.57925e-22
GSE38196.s1t1.vs.s0t1	GSE41366B.s0t3.vs.s0t1	-0.662623	8.54456e-28	1.59123e-22
GSE18132.s0t2.vs.s0t1	GSE41366C.s0t4.vs.s0t1	0.662621	8.5472e-28	1.59171e-22
GSE30505.s3t2.vs.s3t1	GSE41366B.s2t3.vs.s2t1	0.66253	8.74109e-28	1.62781e-22
GSE50513.s3t1.vs.s1t1	GSE7354.s2t1.vs.s1t1	-0.662507	8.79015e-28	1.63694e-22
GSE54024.s1t1.vs.s3t1	GSE8659.s2t1.vs.s1t1	0.662443	8.93119e-28	1.66319e-22
GSE41366A.s1t3.vs.s1t1	GSE54024.s4t1.vs.s5t1	0.662441	8.93414e-28	1.66373e-22
GSE21784.s2t1.vs.s3t1	GSE54024.s2t1.vs.s5t1	0.662322	9.1998e-28	1.7132e-22
GSE19972.s2t1.vs.s0t1	GSE35360C.s2t1.vs.s0t1	-0.662315	9.21629e-28	1.71626e-22
GSE11055.s5t7.vs.s2t7	GSE13258.s1t1.vs.s0t1	0.662129	9.64678e-28	1.79641e-22
GSE35354B.s1t2.vs.s1t1	GSE7354.s2t1.vs.s1t1	0.662097	9.72261e-28	1.81052e-22
GSE23013.s3t1.vs.s0t1	GSE43952.s1t1.vs.s0t1	-0.662079	9.76666e-28	1.81872e-22
GSE38997.s3t3.vs.s1t3	GSE47778.s4t3.vs.s2t3	-0.662077	9.77051e-28	1.81943e-22
GSE24847.s1t2.vs.s1t1	GSE43952.s1t1.vs.s0t1	0.661899	1.02073e-27	1.90075e-22
GSE11055.s1t7.vs.s5t7	GSE47778.s5t1.vs.s1t1	0.661796	1.04689e-27	1.94946e-22
GSE11055.s1t6.vs.s2t6	GSE47778.s5t3.vs.s5t1	-0.661708	1.06955e-27	1.99164e-22
GSE41366C.s2t5.vs.s2t1	GSE42592A.s0t3.vs.s0t1	0.661692	1.07372e-27	1.9994e-22
GSE42192.s2t1.vs.s0t1	GSE8696.s3t1.vs.s2t1	-0.661673	1.07892e-27	2.00907e-22
GSE18132.s1t2.vs.s1t1	GSE36358.s4t1.vs.s0t1	0.661667	1.08053e-27	2.01205e-22
GSE32339.s0t2.vs.s0t1	GSE42592C.s2t3.vs.s2t2	0.661488	1.12882e-27	2.10197e-22
GSE42592C.s3t3.vs.s3t2	GSE47778.s5t3.vs.s4t3	-0.661476	1.13211e-27	2.10809e-22
GSE54024.s3t1.vs.s5t1	GSE5801.s3t1.vs.s2t1	0.661436	1.14334e-27	2.12898e-22
GSE41366C.s1t3.vs.s1t1	GSE42592B.s1t3.vs.s1t2	0.661395	1.1549e-27	2.1505e-22
GSE23013.s3t1.vs.s0t1	GSE41366C.s1t2.vs.s1t1	0.661381	1.15893e-27	2.15798e-22
GSE38997.s2t4.vs.s1t4	GSE42592C.s2t3.vs.s2t2	0.661363	1.16409e-27	2.16758e-22
GSE54024.s3t1.vs.s5t1	GSE5801.s2t1.vs.s1t1	-0.661357	1.16578e-27	2.17072e-22
GSE38196.s1t1.vs.s0t1	GSE54024.s2t1.vs.s5t1	-0.66135	1.16775e-27	2.17437e-22
GSE35354B.s1t2.vs.s1t1	GSE54024.s1t1.vs.s3t1	0.661344	1.16951e-27	2.17764e-22
GSE42592B.s1t3.vs.s1t2	GSE47778.s1t3.vs.s2t3	-0.66134	1.17053e-27	2.17953e-22
GSE38997.s4t2.vs.s1t2	GSE47778.s4t2.vs.s4t1	0.661332	1.17294e-27	2.18401e-22
GSE41366B.s0t3.vs.s0t1	GSE54024.s6t1.vs.s5t1	0.661314	1.17816e-27	2.19371e-22
GSE41366C.s2t3.vs.s2t1	GSE46291.s1t2.vs.s1t1	0.661292	1.1844e-27	2.20532e-22
GSE29951.s1t2.vs.s1t1	GSE41366C.s1t4.vs.s0t4	0.66124	1.19954e-27	2.23349e-22
GSE19310B.s1t4.vs.s1t1	GSE2210.s1t1.vs.s0t1	0.661232	1.20198e-27	2.23802e-22
GSE2210.s1t1.vs.s0t1	GSE8696.s3t1.vs.s2t1	0.661207	1.20921e-27	2.25148e-22
GSE2210.s2t1.vs.s0t1	GSE47778.s3t2.vs.s3t1	0.661146	1.22732e-27	2.28518e-22
GSE30505.s1t2.vs.s1t1	GSE42192.s1t1.vs.s0t1	-0.661098	1.24202e-27	2.31255e-22
GSE43952.s2t1.vs.s0t1	GSE46291.s2t2.vs.s2t1	-0.660997	1.27289e-27	2.37001e-22
GSE25513.s3t1.vs.s0t1	GSE29951.s1t1.vs.s0t1	0.660972	1.28092e-27	2.38494e-22
GSE42592A.s1t3.vs.s1t2	GSE46291.s2t2.vs.s2t1	0.660937	1.29184e-27	2.40527e-22
GSE23528A.s2t2.vs.s0t2	GSE6547.s1t3.vs.s1t1	0.66091	1.30026e-27	2.42092e-22
GSE38997.s4t3.vs.s4t1	GSE41366C.s1t3.vs.s0t3	-0.660866	1.31431e-27	2.44707e-22
GSE30505.s1t2.vs.s3t2	GSE4766.s1t2.vs.s1t1	-0.660856	1.31781e-27	2.45358e-22
GSE42592A.s0t2.vs.s0t1	GSE54024.s2t1.vs.s5t1	-0.660801	1.33539e-27	2.4863e-22
GSE2210.s1t1.vs.s0t1	GSE46291.s1t2.vs.s1t1	-0.660763	1.34782e-27	2.50943e-22
GSE41366A.s0t3.vs.s0t1	GSE42592C.s3t3.vs.s3t2	0.660702	1.3681e-27	2.54718e-22
GSE38997.s3t3.vs.s1t3	GSE42592B.s1t3.vs.s1t2	0.660695	1.37039e-27	2.55141e-22
GSE21784.s2t1.vs.s3t1	GSE8659.s3t1.vs.s1t1	-0.660677	1.37665e-27	2.56305e-22
GSE25513.s3t1.vs.s0t1	GSE42592A.s0t2.vs.s0t1	0.660567	1.41402e-27	2.63262e-22
GSE25513.s3t1.vs.s0t1	GSE41366B.s0t3.vs.s0t1	-0.660503	1.43638e-27	2.67425e-22
GSE41366B.s2t2.vs.s0t2	GSE43959.s1t2.vs.s3t2	-0.660457	1.45248e-27	2.70419e-22
GSE29951.s1t1.vs.s0t1	GSE50513.s4t1.vs.s2t1	-0.660331	1.49777e-27	2.78851e-22
GSE18132.s2t2.vs.s2t1	GSE41366C.s0t4.vs.s0t1	0.660329	1.4987e-27	2.79023e-22
GSE11055.s1t7.vs.s4t7	GSE47778.s5t3.vs.s1t3	-0.660323	1.50063e-27	2.79379e-22
GSE38997.s4t3.vs.s3t3	GSE47778.s1t3.vs.s1t1	-0.660313	1.50454e-27	2.80107e-22
GSE32031.s1t1.vs.s0t1	GSE41366B.s2t3.vs.s2t1	0.66024	1.53155e-27	2.85134e-22
GSE38997.s1t3.vs.s1t1	GSE41366B.s2t3.vs.s2t1	-0.660216	1.54048e-27	2.86794e-22
GSE22660.s1t2.vs.s1t1	GSE32521.s1t1.vs.s0t1	0.660207	1.54362e-27	2.87378e-22
GSE19310A.s3t1.vs.s0t1	GSE50513.s3t1.vs.s1t1	-0.660018	1.61653e-27	3.0095e-22
GSE32339.s1t2.vs.s1t1	GSE42592A.s2t3.vs.s2t2	0.659943	1.64619e-27	3.0647e-22
GSE24847.s1t2.vs.s1t1	GSE30505.s2t2.vs.s2t1	0.659938	1.64832e-27	3.06865e-22
GSE11055.s1t7.vs.s5t7	GSE54011.s2t1.vs.s0t1	0.659822	1.69537e-27	3.15622e-22
GSE47778.s5t1.vs.s2t1	GSE54024.s1t1.vs.s5t1	-0.65965	1.76788e-27	3.2912e-22
GSE11055.s1t6.vs.s2t6	GSE41366A.s2t3.vs.s2t1	-0.659602	1.78878e-27	3.33008e-22
GSE42592B.s1t3.vs.s1t2	GSE47778.s2t1.vs.s3t1	0.659561	1.80649e-27	3.36303e-22
GSE23013.s1t1.vs.s0t1	GSE41366C.s2t2.vs.s2t1	0.659557	1.8086e-27	3.36694e-22
GSE41366C.s0t3.vs.s0t1	GSE43952.s1t1.vs.s0t1	-0.659545	1.81364e-27	3.37631e-22
GSE32339.s0t2.vs.s0t1	GSE42592B.s3t3.vs.s3t2	0.659522	1.8237e-27	3.39501e-22
GSE30505.s2t2.vs.s2t1	GSE41366A.s2t4.vs.s2t1	0.65948	1.84242e-27	3.42985e-22
GSE41366A.s2t2.vs.s2t1	GSE47778.s5t3.vs.s2t3	-0.659466	1.849e-27	3.44208e-22
GSE41366A.s0t4.vs.s0t1	GSE42192.s1t1.vs.s0t1	-0.65939	1.88334e-27	3.50599e-22
GSE19310A.s4t1.vs.s0t1	GSE41366C.s1t3.vs.s0t3	-0.659302	1.92383e-27	3.58134e-22
GSE54011.s1t1.vs.s0t1	GSE54024.s2t1.vs.s4t1	0.659235	1.95567e-27	3.64059e-22
GSE10787B.s1t1.vs.s0t1	GSE16050.s1t1.vs.s0t1	0.659193	1.97552e-27	3.67753e-22
GSE42592C.s2t3.vs.s2t2	GSE47778.s5t3.vs.s4t3	-0.65914	2.00137e-27	3.72563e-22
GSE29951.s1t2.vs.s0t2	GSE43959.s1t2.vs.s3t2	0.659104	2.01875e-27	3.75796e-22
GSE19310B.s1t4.vs.s1t1	GSE41366A.s2t4.vs.s0t4	-0.658978	2.08144e-27	3.87465e-22
GSE38997.s3t3.vs.s1t3	GSE47778.s5t3.vs.s5t1	0.658878	2.13251e-27	3.96969e-22
GSE42592B.s1t3.vs.s1t2	GSE47778.s3t2.vs.s3t1	0.658745	2.20235e-27	4.09967e-22
GSE41366C.s1t2.vs.s0t2	GSE43959.s3t2.vs.s4t2	0.658668	2.24395e-27	4.1771e-22
GSE24847.s1t2.vs.s1t1	GSE42592A.s0t3.vs.s0t1	-0.658544	2.31216e-27	4.30404e-22
GSE32031.s1t1.vs.s0t1	GSE41366C.s1t3.vs.s0t3	0.658528	2.32128e-27	4.321e-22
GSE42192.s0t2.vs.s0t1	GSE5793.s1t2.vs.s1t1	0.658505	2.33442e-27	4.34544e-22
GSE11055.s1t6.vs.s2t6	GSE54024.s3t1.vs.s5t1	-0.658352	2.42215e-27	4.50872e-22
GSE43959.s1t2.vs.s3t2	GSE46291.s1t2.vs.s1t1	-0.658299	2.45363e-27	4.56728e-22
GSE42592C.s1t3.vs.s0t3	GSE5801.s3t1.vs.s1t1	0.658257	2.47861e-27	4.61376e-22
GSE19310A.s3t1.vs.s0t1	GSE41366B.s2t3.vs.s0t3	0.658226	2.49736e-27	4.64864e-22
GSE21784.s1t1.vs.s2t1	GSE25513.s3t1.vs.s0t1	0.658224	2.4984e-27	4.65055e-22
GSE11055.s1t8.vs.s2t8	GSE41366A.s0t3.vs.s0t1	-0.658057	2.60158e-27	4.84259e-22
GSE35354A.s1t2.vs.s1t1	GSE42192.s2t1.vs.s0t1	0.658056	2.60192e-27	4.84319e-22
GSE11055.s1t8.vs.s2t8	GSE38997.s2t4.vs.s2t1	0.65805	2.60609e-27	4.85092e-22
GSE38997.s3t4.vs.s1t4	GSE42592C.s2t3.vs.s2t2	0.658046	2.60841e-27	4.85521e-22
GSE38196.s1t2.vs.s0t2	GSE41366A.s1t4.vs.s1t1	-0.658031	2.61804e-27	4.87311e-22
GSE43952.s1t1.vs.s0t1	GSE54024.s1t1.vs.s6t1	-0.657987	2.64612e-27	4.92536e-22
GSE38997.s4t4.vs.s3t4	GSE54024.s3t1.vs.s5t1	-0.657975	2.65338e-27	4.93884e-22
GSE46291.s2t1.vs.s1t1	GSE47778.s4t1.vs.s3t1	0.657948	2.6711e-27	4.97179e-22
GSE54011.s3t1.vs.s0t1	GSE54024.s2t1.vs.s4t1	0.657904	2.69933e-27	5.02431e-22
GSE36358.s1t1.vs.s0t1	GSE41366A.s1t1.vs.s0t1	-0.657885	2.71196e-27	5.04779e-22
GSE35354A.s1t2.vs.s1t1	GSE42192.s1t1.vs.s0t1	0.657881	2.71468e-27	5.05284e-22
GSE38997.s4t3.vs.s2t3	GSE42592C.s3t3.vs.s3t2	-0.657752	2.80025e-27	5.21208e-22
GSE32339.s0t2.vs.s0t1	GSE41366B.s2t2.vs.s2t1	0.657732	2.81379e-27	5.23726e-22
GSE42592A.s1t3.vs.s1t2	GSE47778.s4t3.vs.s2t3	-0.657568	2.92784e-27	5.44951e-22
GSE38997.s3t4.vs.s2t4	GSE47778.s5t1.vs.s2t1	-0.657523	2.95951e-27	5.50842e-22
GSE30505.s4t2.vs.s4t1	GSE41366B.s2t3.vs.s2t1	0.657367	3.07319e-27	5.71997e-22
GSE38997.s3t3.vs.s1t3	GSE42592B.s3t3.vs.s3t2	0.657296	3.12659e-27	5.81934e-22
GSE32339.s0t2.vs.s0t1	GSE41366A.s1t4.vs.s1t1	0.65724	3.1689e-27	5.89806e-22
GSE30505.s4t2.vs.s4t1	GSE54024.s4t1.vs.s5t1	0.65722	3.18365e-27	5.92547e-22
GSE39145.s1t1.vs.s0t1	GSE41366C.s0t3.vs.s0t1	0.657172	3.22112e-27	5.99518e-22
GSE27867.s1t1.vs.s0t1	GSE32339.s0t2.vs.s0t1	-0.657076	3.29617e-27	6.13484e-22
GSE43959.s2t1.vs.s3t1	GSE54024.s2t1.vs.s5t1	-0.656984	3.3703e-27	6.27277e-22
GSE41366B.s1t2.vs.s0t2	GSE8696.s3t1.vs.s2t1	-0.656965	3.3858e-27	6.30159e-22
GSE42592C.s2t3.vs.s2t2	GSE47778.s5t3.vs.s1t3	-0.65693	3.41415e-27	6.35432e-22
GSE14640B.s1t1.vs.s0t1	GSE38997.s3t2.vs.s2t2	0.656792	3.52972e-27	6.56937e-22
GSE38997.s4t4.vs.s4t1	GSE41366A.s1t3.vs.s1t1	-0.656627	3.67235e-27	6.8348e-22
GSE42192.s1t2.vs.s0t2	GSE44318.s1t1.vs.s0t1	0.656595	3.70121e-27	6.88848e-22
GSE19310B.s1t4.vs.s1t1	GSE52064.s2t1.vs.s4t1	0.656588	3.70725e-27	6.89967e-22
GSE38997.s2t4.vs.s1t4	GSE41366A.s1t3.vs.s1t1	0.656573	3.72071e-27	6.92469e-22
GSE43952.s1t1.vs.s0t1	GSE52064.s1t1.vs.s3t1	0.65637	3.90613e-27	7.26974e-22
GSE41366A.s0t4.vs.s0t1	GSE42192.s2t1.vs.s0t1	-0.656353	3.92209e-27	7.2994e-22
GSE50513.s3t1.vs.s1t1	GSE9897B.s5t1.vs.s0t1	-0.656329	3.94483e-27	7.34168e-22
GSE35354A.s1t4.vs.s1t1	GSE46291.s2t2.vs.s2t1	0.656126	4.14239e-27	7.70932e-22
GSE11055.s1t8.vs.s2t8	GSE41366A.s2t4.vs.s2t1	-0.656058	4.21058e-27	7.83619e-22
GSE21747.s1t1.vs.s0t1	GSE54513.s3t1.vs.s1t1	0.656048	4.22057e-27	7.85473e-22
GSE34471.s1t2.vs.s1t1	GSE46291.s2t2.vs.s1t2	-0.655977	4.29325e-27	7.98996e-22
GSE19310A.s4t1.vs.s0t1	GSE30505.s3t2.vs.s3t1	-0.655875	4.39969e-27	8.188e-22
GSE29951.s1t1.vs.s0t1	GSE42192.s2t1.vs.s0t1	0.655829	4.44814e-27	8.27813e-22
GSE19310B.s1t4.vs.s1t1	GSE52064.s1t1.vs.s3t1	0.655806	4.4727e-27	8.32379e-22
GSE2180.s2t2.vs.s2t1	GSE48347.s2t1.vs.s0t1	0.655666	4.62479e-27	8.60678e-22
GSE19310B.s1t2.vs.s1t1	GSE9301.s3t1.vs.s1t1	-0.655638	4.6567e-27	8.66612e-22
GSE34026.s2t1.vs.s0t1	GSE5793.s2t1.vs.s1t1	-0.655565	4.73871e-27	8.81869e-22
GSE41366C.s1t5.vs.s0t5	GSE46291.s2t2.vs.s2t1	-0.655551	4.75427e-27	8.8476e-22
GSE6547.s1t3.vs.s1t1	GSE9897B.s5t1.vs.s0t1	0.655534	4.77413e-27	8.88452e-22
GSE42192.s0t2.vs.s0t1	GSE5793.s2t2.vs.s2t1	0.655493	4.82062e-27	8.97098e-22
GSE35354A.s1t4.vs.s1t1	GSE41366C.s0t3.vs.s0t1	0.655457	4.86293e-27	9.04967e-22
GSE22660.s0t2.vs.s0t1	GSE32521.s1t1.vs.s0t1	0.655363	4.97291e-27	9.25429e-22
GSE41366A.s0t2.vs.s0t1	GSE47778.s4t1.vs.s3t1	0.655356	4.98127e-27	9.26979e-22
GSE41366A.s1t2.vs.s0t2	GSE54024.s3t1.vs.s5t1	-0.655236	5.12697e-27	9.54088e-22
GSE11055.s1t7.vs.s2t7	GSE47778.s5t1.vs.s1t1	0.655137	5.24999e-27	9.76977e-22
GSE23013.s1t1.vs.s0t1	GSE41366C.s1t2.vs.s0t2	0.655122	5.26873e-27	9.80457e-22
GSE23013.s1t1.vs.s0t1	GSE42592A.s0t3.vs.s0t1	0.655048	5.36295e-27	9.97986e-22
GSE35354B.s1t3.vs.s1t1	GSE41366C.s0t3.vs.s0t1	0.655029	5.38658e-27	1.00238e-21
GSE15527.s2t1.vs.s1t1	GSE30505.s2t2.vs.s4t2	0.655011	5.41048e-27	1.00682e-21
GSE35354A.s1t4.vs.s1t1	GSE41366A.s2t4.vs.s0t4	0.654953	5.48559e-27	1.02079e-21
GSE41366C.s1t3.vs.s0t3	GSE54024.s3t1.vs.s5t1	0.654899	5.5568e-27	1.03404e-21
GSE41366C.s1t2.vs.s1t1	GSE50513.s3t1.vs.s1t1	-0.654881	5.58024e-27	1.03839e-21
GSE21591.s2t1.vs.s4t1	GSE36358.s2t1.vs.s0t1	-0.654872	5.59266e-27	1.0407e-21
GSE38196.s1t1.vs.s0t1	GSE41366A.s1t1.vs.s0t1	-0.654795	5.69675e-27	1.06006e-21
GSE24847.s1t3.vs.s1t1	GSE27677B.s1t5.vs.s1t1	0.654788	5.7056e-27	1.0617e-21
GSE41366C.s1t3.vs.s0t3	GSE47778.s1t3.vs.s1t1	0.654683	5.8511e-27	1.08877e-21
GSE18132.s1t2.vs.s1t1	GSE23013.s2t1.vs.s0t1	0.654653	5.89288e-27	1.09654e-21
GSE36358.s1t1.vs.s0t1	GSE41366C.s2t2.vs.s2t1	0.654634	5.91904e-27	1.1014e-21
GSE52064.s2t1.vs.s4t1	GSE9897B.s1t1.vs.s0t1	0.654554	6.03312e-27	1.12262e-21
GSE23013.s2t1.vs.s0t1	GSE39145.s1t1.vs.s0t1	0.654345	6.34165e-27	1.18003e-21
GSE23013.s1t1.vs.s0t1	GSE41366B.s1t3.vs.s1t1	-0.654272	6.45391e-27	1.20091e-21
GSE23013.s3t1.vs.s0t1	GSE43952.s2t1.vs.s0t1	-0.654102	6.71978e-27	1.25038e-21
GSE41366C.s0t3.vs.s0t1	GSE50513.s4t1.vs.s2t1	-0.654008	6.87193e-27	1.27868e-21
GSE30505.s4t2.vs.s4t1	GSE43959.s2t1.vs.s3t1	-0.65395	6.96718e-27	1.2964e-21
GSE2210.s2t1.vs.s0t1	GSE41366C.s0t4.vs.s0t1	0.653942	6.98109e-27	1.29898e-21
GSE54011.s3t1.vs.s0t1	GSE8659.s2t1.vs.s1t1	-0.653929	7.00268e-27	1.30299e-21
GSE50513.s3t1.vs.s1t1	GSE52064.s1t1.vs.s3t1	0.653883	7.08004e-27	1.31738e-21
GSE41366C.s2t2.vs.s2t1	GSE42592B.s0t2.vs.s0t1	0.653875	7.09259e-27	1.3197e-21
GSE29951.s1t2.vs.s1t1	GSE35354A.s1t4.vs.s1t1	-0.653866	7.10767e-27	1.3225e-21
GSE25513.s3t1.vs.s0t1	GSE54024.s2t1.vs.s6t1	-0.653818	7.18943e-27	1.33771e-21
GSE39145.s1t1.vs.s0t1	GSE42592A.s0t2.vs.s0t1	0.653696	7.40229e-27	1.37731e-21
GSE2210.s2t1.vs.s0t1	GSE47778.s2t2.vs.s2t1	0.653658	7.46799e-27	1.38952e-21
GSE30505.s4t2.vs.s4t1	GSE54024.s3t1.vs.s5t1	0.653584	7.60132e-27	1.41433e-21
GSE43959.s3t2.vs.s4t2	GSE54011.s3t1.vs.s0t1	-0.653555	7.65447e-27	1.42421e-21
GSE29951.s1t2.vs.s0t2	GSE35354B.s1t3.vs.s1t1	-0.653449	7.84883e-27	1.46036e-21
GSE42592C.s0t3.vs.s0t1	GSE8659.s3t1.vs.s1t1	0.653386	7.96656e-27	1.48226e-21
GSE43959.s1t2.vs.s1t1	GSE46291.s1t2.vs.s1t1	-0.653366	8.0063e-27	1.48964e-21
GSE15016.s1t1.vs.s0t1	GSE6547.s2t2.vs.s0t2	0.653332	8.07008e-27	1.5015e-21
GSE19972.s1t1.vs.s0t1	GSE22660.s1t2.vs.s0t2	-0.653322	8.09034e-27	1.50526e-21
GSE41366A.s2t1.vs.s0t1	GSE43959.s1t2.vs.s3t2	0.653123	8.47981e-27	1.57772e-21
GSE41366B.s2t2.vs.s0t2	GSE42592A.s0t3.vs.s0t1	0.653054	8.62087e-27	1.60396e-21
GSE2210.s1t1.vs.s0t1	GSE35354A.s1t4.vs.s1t1	-0.653047	8.63549e-27	1.60667e-21
GSE42192.s1t1.vs.s0t1	GSE8696.s3t1.vs.s2t1	-0.652999	8.73479e-27	1.62513e-21
GSE38196.s1t2.vs.s0t2	GSE50513.s4t1.vs.s2t1	-0.652897	8.94712e-27	1.66463e-21
GSE23843C.s1t1.vs.s0t1	GSE38196.s1t1.vs.s0t1	0.652897	8.94847e-27	1.66487e-21
GSE15159.s1t2.vs.s0t2	GSE43959.s1t2.vs.s4t2	-0.652871	9.00252e-27	1.67492e-21
GSE36358.s4t1.vs.s0t1	GSE54011.s3t1.vs.s0t1	-0.652756	9.25114e-27	1.72117e-21
GSE11055.s1t2.vs.s2t2	GSE32467.s1t1.vs.s0t1	-0.652652	9.48152e-27	1.76402e-21
GSE2210.s2t1.vs.s0t1	GSE41366A.s2t4.vs.s2t1	0.652643	9.50238e-27	1.76789e-21
GSE38997.s3t3.vs.s2t3	GSE47778.s4t3.vs.s3t3	0.652625	9.54253e-27	1.77535e-21
GSE35354B.s1t2.vs.s1t1	GSE41366B.s2t3.vs.s0t3	0.652487	9.86111e-27	1.83461e-21
GSE14640C.s1t1.vs.s0t1	GSE2180.s2t2.vs.s2t1	0.652478	9.88193e-27	1.83847e-21
GSE16753.s1t1.vs.s0t1	GSE6547.s1t3.vs.s1t1	0.652456	9.93362e-27	1.84808e-21
GSE38997.s2t3.vs.s1t3	GSE42592B.s1t3.vs.s1t2	0.652446	9.95663e-27	1.85235e-21
GSE32339.s1t2.vs.s1t1	GSE41366C.s1t5.vs.s1t1	0.652419	1.00209e-26	1.86429e-21
GSE21784.s1t1.vs.s2t1	GSE41366A.s1t2.vs.s0t2	0.652409	1.0043e-26	1.8684e-21
GSE24847.s1t2.vs.s1t1	GSE42592C.s0t2.vs.s0t1	-0.652296	1.03155e-26	1.91909e-21
GSE38997.s4t3.vs.s3t3	GSE41366A.s2t4.vs.s2t1	-0.652258	1.04093e-26	1.93652e-21
GSE37432.s2t1.vs.s0t1	GSE41366C.s2t4.vs.s2t1	-0.652252	1.0423e-26	1.93906e-21
GSE38997.s4t3.vs.s4t1	GSE47778.s4t1.vs.s3t1	-0.652225	1.04918e-26	1.95185e-21
GSE38997.s4t3.vs.s1t3	GSE47778.s5t3.vs.s4t3	-0.6522	1.05532e-26	1.96327e-21
GSE11055.s1t7.vs.s2t7	GSE32467.s1t1.vs.s0t1	-0.652199	1.05545e-26	1.9635e-21
GSE42192.s1t1.vs.s0t1	GSE43952.s2t1.vs.s0t1	-0.652068	1.08877e-26	2.02548e-21
GSE11055.s5t7.vs.s4t7	GSE54011.s2t1.vs.s0t1	-0.652051	1.09308e-26	2.03348e-21
GSE11055.s1t6.vs.s2t6	GSE47778.s5t3.vs.s4t3	0.652012	1.10331e-26	2.0525e-21
GSE2210.s1t1.vs.s0t1	GSE43952.s1t1.vs.s0t1	0.652006	1.10487e-26	2.05539e-21
GSE41366A.s1t3.vs.s1t1	GSE46291.s1t3.vs.s1t1	0.652002	1.10582e-26	2.05714e-21
GSE23013.s3t1.vs.s0t1	GSE42592B.s0t2.vs.s0t1	0.651926	1.12598e-26	2.09464e-21
GSE30505.s1t2.vs.s1t1	GSE42192.s2t1.vs.s0t1	-0.651922	1.127e-26	2.09653e-21
GSE41366A.s1t3.vs.s1t1	GSE5801.s3t1.vs.s2t1	0.651919	1.12788e-26	2.09816e-21
GSE19310A.s3t1.vs.s0t1	GSE52064.s1t1.vs.s3t1	-0.651836	1.15002e-26	2.13932e-21
GSE38997.s2t4.vs.s1t4	GSE47778.s5t3.vs.s5t1	0.651755	1.17227e-26	2.1807e-21
GSE11055.s1t4.vs.s1t1	GSE47778.s5t1.vs.s1t1	-0.651705	1.18626e-26	2.20671e-21
GSE32339.s1t2.vs.s1t1	GSE41366C.s0t4.vs.s0t1	0.651679	1.19343e-26	2.22005e-21
GSE25513.s3t1.vs.s0t1	GSE50513.s4t1.vs.s2t1	-0.651674	1.19504e-26	2.22303e-21
GSE41366C.s1t4.vs.s0t4	GSE43952.s1t1.vs.s0t1	0.651608	1.2138e-26	2.2579e-21
GSE36358.s3t1.vs.s0t1	GSE41056.s1t2.vs.s1t1	-0.651591	1.21867e-26	2.26696e-21
GSE38997.s3t4.vs.s2t4	GSE47778.s5t1.vs.s1t1	-0.651553	1.22942e-26	2.28695e-21
GSE38997.s4t3.vs.s2t3	GSE41366A.s0t3.vs.s0t1	-0.651497	1.24584e-26	2.31747e-21
GSE32467.s1t1.vs.s0t1	GSE47778.s5t1.vs.s1t1	-0.651362	1.2863e-26	2.39272e-21
GSE41366B.s1t2.vs.s0t2	GSE42592B.s0t3.vs.s0t1	0.651297	1.30586e-26	2.4291e-21
GSE41366B.s0t2.vs.s0t1	GSE43959.s1t2.vs.s3t2	0.651236	1.3249e-26	2.46449e-21
GSE21784.s1t1.vs.s2t1	GSE54024.s1t1.vs.s2t1	0.65117	1.34571e-26	2.5032e-21
GSE23843C.s1t1.vs.s0t1	GSE54024.s1t1.vs.s3t1	0.651149	1.35244e-26	2.5157e-21
GSE37432.s2t1.vs.s0t1	GSE8696.s3t1.vs.s2t1	0.65101	1.39729e-26	2.59912e-21
GSE38196.s1t2.vs.s0t2	GSE41366B.s2t3.vs.s2t1	-0.650987	1.4048e-26	2.61307e-21
GSE19310B.s1t3.vs.s1t1	GSE41366A.s1t1.vs.s0t1	0.65098	1.40711e-26	2.61736e-21
GSE36358.s1t1.vs.s0t1	GSE54024.s2t1.vs.s4t1	-0.650926	1.42511e-26	2.65082e-21
GSE43952.s1t1.vs.s0t1	GSE54024.s2t1.vs.s4t1	0.650822	1.46062e-26	2.71685e-21
GSE41366B.s1t3.vs.s1t1	GSE52064.s1t1.vs.s3t1	0.65082	1.4611e-26	2.71774e-21
GSE29951.s1t2.vs.s0t2	GSE36358.s4t1.vs.s0t1	-0.650726	1.49392e-26	2.77878e-21
GSE38997.s2t4.vs.s1t4	GSE54024.s3t1.vs.s5t1	0.650566	1.55128e-26	2.88544e-21
GSE44318.s1t1.vs.s0t1	GSE54024.s3t1.vs.s6t1	0.650305	1.64912e-26	3.06742e-21
GSE23013.s3t1.vs.s0t1	GSE42192.s2t2.vs.s2t1	-0.650276	1.66027e-26	3.08814e-21
GSE11055.s1t7.vs.s4t7	GSE13258.s2t1.vs.s0t1	0.650237	1.67592e-26	3.11723e-21
GSE38997.s3t4.vs.s1t4	GSE47778.s5t3.vs.s1t3	-0.650228	1.67944e-26	3.12375e-21
GSE41366C.s1t5.vs.s0t5	GSE52064.s1t1.vs.s3t1	0.650171	1.70198e-26	3.16566e-21
GSE41366C.s1t2.vs.s0t2	GSE42592A.s0t3.vs.s0t1	0.650152	1.7094e-26	3.17944e-21
GSE42689.s4t1.vs.s3t1	GSE9682.s1t1.vs.s0t1	-0.650102	1.72951e-26	3.21684e-21
GSE41366C.s1t3.vs.s1t1	GSE42592A.s0t3.vs.s0t1	0.650054	1.74939e-26	3.25379e-21
GSE18157.s1t1.vs.s0t1	GSE22660.s1t2.vs.s0t2	0.650046	1.75233e-26	3.25925e-21
GSE11055.s1t2.vs.s2t2	GSE43959.s2t1.vs.s3t1	0.650024	1.76166e-26	3.27658e-21
GSE23843C.s1t1.vs.s0t1	GSE8659.s2t1.vs.s1t1	0.649868	1.82721e-26	3.39847e-21
GSE11055.s4t7.vs.s2t7	GSE38997.s4t4.vs.s3t4	0.64986	1.83085e-26	3.40524e-21
GSE41366A.s0t2.vs.s0t1	GSE43959.s1t1.vs.s3t1	-0.649776	1.86712e-26	3.47267e-21
GSE29951.s1t1.vs.s0t1	GSE42192.s1t1.vs.s0t1	0.649767	1.87104e-26	3.47995e-21
GSE35354A.s1t4.vs.s1t1	GSE54011.s1t1.vs.s0t1	-0.649753	1.87718e-26	3.49135e-21
GSE41366C.s1t2.vs.s0t2	GSE50513.s3t1.vs.s1t1	-0.649732	1.8862e-26	3.5081e-21
GSE18132.s0t2.vs.s0t1	GSE23013.s2t1.vs.s0t1	0.649643	1.92596e-26	3.58204e-21
GSE41366B.s0t2.vs.s0t1	GSE43952.s1t1.vs.s0t1	0.649628	1.93311e-26	3.59532e-21
GSE23013.s1t1.vs.s0t1	GSE41366B.s1t3.vs.s0t3	-0.649579	1.9551e-26	3.6362e-21
GSE41366A.s1t1.vs.s0t1	GSE54024.s2t1.vs.s5t1	0.649555	1.96631e-26	3.65702e-21
GSE41366C.s1t2.vs.s1t1	GSE42592A.s0t3.vs.s0t1	0.649319	2.07787e-26	3.86448e-21
GSE42592B.s0t2.vs.s0t1	GSE43952.s2t1.vs.s0t1	-0.649124	2.17468e-26	4.04452e-21
GSE35354A.s1t2.vs.s1t1	GSE41366B.s2t3.vs.s0t3	0.649109	2.18251e-26	4.05905e-21
GSE32339.s1t1.vs.s0t1	GSE47778.s1t1.vs.s2t1	-0.649086	2.19409e-26	4.08056e-21
GSE19310B.s1t4.vs.s1t1	GSE36358.s1t1.vs.s0t1	-0.649065	2.2051e-26	4.10102e-21
GSE19310B.s1t3.vs.s1t1	GSE42592C.s0t2.vs.s0t1	-0.649064	2.20555e-26	4.10184e-21
GSE38997.s3t4.vs.s1t4	GSE47778.s4t3.vs.s3t3	0.649004	2.23665e-26	4.15966e-21
GSE35354A.s1t4.vs.s1t1	GSE41366A.s2t3.vs.s0t3	0.64884	2.324e-26	4.32207e-21
GSE23013.s1t1.vs.s0t1	GSE35354A.s1t4.vs.s1t1	0.648792	2.35022e-26	4.37081e-21
GSE38997.s2t3.vs.s1t3	GSE47778.s1t1.vs.s4t1	-0.648743	2.37701e-26	4.42062e-21
GSE42592A.s0t3.vs.s0t1	GSE54024.s2t1.vs.s4t1	-0.648612	2.45082e-26	4.55786e-21
GSE41366A.s2t1.vs.s0t1	GSE42192.s2t1.vs.s0t1	-0.648566	2.47726e-26	4.60701e-21
GSE23013.s2t1.vs.s0t1	GSE42192.s2t2.vs.s2t1	-0.648565	2.47801e-26	4.60837e-21
GSE38997.s4t3.vs.s4t1	GSE41366B.s2t3.vs.s2t1	-0.648487	2.52334e-26	4.69266e-21
GSE41366A.s2t3.vs.s2t1	GSE47778.s2t2.vs.s2t1	0.648443	2.54967e-26	4.7416e-21
GSE21784.s2t1.vs.s3t1	GSE42592C.s0t2.vs.s0t1	-0.64844	2.55149e-26	4.74495e-21
GSE21784.s2t1.vs.s3t1	GSE41366B.s2t2.vs.s0t2	-0.648367	2.59505e-26	4.82593e-21
GSE54011.s1t1.vs.s0t1	GSE54024.s1t1.vs.s6t1	-0.648367	2.59527e-26	4.82633e-21
GSE38997.s1t3.vs.s1t1	GSE41366A.s1t4.vs.s1t1	-0.648337	2.61338e-26	4.85997e-21
GSE41366C.s1t4.vs.s0t4	GSE54011.s3t1.vs.s0t1	0.648285	2.64504e-26	4.91881e-21
GSE25513.s3t1.vs.s0t1	GSE34471.s1t1.vs.s0t1	0.648247	2.66855e-26	4.96252e-21
GSE41366A.s2t3.vs.s2t1	GSE47778.s4t2.vs.s4t1	0.648209	2.69227e-26	5.00659e-21
GSE35354B.s1t2.vs.s1t1	GSE36358.s1t1.vs.s0t1	0.648077	2.77614e-26	5.16254e-21
GSE47778.s5t1.vs.s4t1	GSE54024.s1t1.vs.s5t1	-0.647979	2.84068e-26	5.28252e-21
GSE29951.s1t1.vs.s0t1	GSE41366B.s2t2.vs.s0t2	0.647899	2.89385e-26	5.38137e-21
GSE29951.s1t2.vs.s0t2	GSE54024.s1t1.vs.s6t1	-0.64775	2.99585e-26	5.57102e-21
GSE38997.s3t4.vs.s2t4	GSE47778.s5t1.vs.s4t1	-0.647705	3.02713e-26	5.62916e-21
GSE2210.s2t1.vs.s0t1	GSE47778.s1t2.vs.s1t1	0.647658	3.06045e-26	5.69109e-21
GSE46291.s2t2.vs.s1t2	GSE47778.s5t1.vs.s1t1	0.647593	3.10699e-26	5.7776e-21
GSE41366A.s2t3.vs.s0t3	GSE52064.s1t1.vs.s3t1	-0.647493	3.1806e-26	5.91446e-21
GSE42592C.s0t2.vs.s0t1	GSE43952.s2t1.vs.s0t1	-0.647361	3.27902e-26	6.09744e-21
GSE11055.s1t6.vs.s2t6	GSE42592B.s1t3.vs.s1t2	-0.647172	3.42632e-26	6.37132e-21
GSE46291.s1t2.vs.s1t1	GSE8696.s3t1.vs.s2t1	-0.64704	3.53279e-26	6.56925e-21
GSE35354A.s1t4.vs.s1t1	GSE50513.s3t1.vs.s1t1	-0.646984	3.57939e-26	6.65587e-21
GSE54024.s1t1.vs.s4t1	GSE7354.s2t1.vs.s1t1	0.646983	3.57987e-26	6.65673e-21
GSE42592C.s0t2.vs.s0t1	GSE46291.s1t3.vs.s1t1	0.646967	3.59351e-26	6.68206e-21
GSE41366C.s2t4.vs.s2t1	GSE42192.s2t1.vs.s0t1	0.64688	3.6662e-26	6.81718e-21
GSE54024.s2t1.vs.s5t1	GSE9897B.s5t1.vs.s0t1	-0.646838	3.70212e-26	6.88394e-21
GSE41366B.s2t2.vs.s0t2	GSE43952.s1t1.vs.s0t1	-0.646794	3.7399e-26	6.95416e-21
GSE11055.s4t7.vs.s2t7	GSE38997.s3t4.vs.s2t4	-0.646753	3.77559e-26	7.02049e-21
GSE46291.s1t3.vs.s1t1	GSE8659.s3t1.vs.s1t1	0.64673	3.79606e-26	7.05851e-21
GSE39145.s1t1.vs.s0t1	GSE54011.s1t1.vs.s0t1	-0.646726	3.79933e-26	7.06454e-21
GSE38196.s0t2.vs.s0t1	GSE9897C.s1t1.vs.s0t1	0.646718	3.80654e-26	7.07791e-21
GSE23013.s3t1.vs.s0t1	GSE42592A.s0t3.vs.s0t1	0.646661	3.85691e-26	7.17153e-21
GSE41366B.s0t2.vs.s0t1	GSE54024.s1t1.vs.s6t1	-0.646592	3.91896e-26	7.28687e-21
GSE24847.s1t3.vs.s1t1	GSE27401.s1t1.vs.s3t1	-0.646582	3.9288e-26	7.30514e-21
GSE19310A.s3t1.vs.s0t1	GSE9897B.s5t1.vs.s0t1	0.646449	4.05155e-26	7.53334e-21
GSE19310A.s4t1.vs.s0t1	GSE50513.s3t1.vs.s1t1	-0.646369	4.12653e-26	7.67271e-21
GSE29951.s1t2.vs.s1t1	GSE41366A.s2t4.vs.s0t4	-0.646332	4.16255e-26	7.73964e-21
GSE42592B.s3t3.vs.s3t2	GSE47778.s5t3.vs.s2t3	-0.646304	4.18907e-26	7.78891e-21
GSE21784.s2t1.vs.s3t1	GSE29951.s1t2.vs.s1t1	0.646176	4.31545e-26	8.02385e-21
GSE41366C.s1t3.vs.s0t3	GSE47778.s5t3.vs.s1t3	-0.64608	4.41169e-26	8.20274e-21
GSE41366A.s2t2.vs.s2t1	GSE42592C.s0t2.vs.s0t1	0.645925	4.57313e-26	8.50287e-21
GSE50513.s2t1.vs.s1t1	GSE5793.s3t2.vs.s1t2	0.645896	4.60378e-26	8.5598e-21
GSE38196.s1t2.vs.s0t2	GSE42592C.s0t2.vs.s0t1	0.645881	4.61913e-26	8.58831e-21
GSE23013.s4t1.vs.s0t1	GSE41366B.s1t3.vs.s1t1	-0.645833	4.67057e-26	8.6839e-21
GSE36358.s1t1.vs.s0t1	GSE41366A.s0t4.vs.s0t1	-0.645629	4.89596e-26	9.10292e-21
GSE54011.s3t1.vs.s0t1	GSE54024.s2t1.vs.s5t1	0.645519	5.02155e-26	9.33637e-21
GSE19310B.s1t4.vs.s1t1	GSE41366C.s1t5.vs.s0t5	0.645501	5.04311e-26	9.37639e-21
GSE21819.s1t1.vs.s0t1	GSE22660.s1t2.vs.s0t2	0.645463	5.08731e-26	9.45853e-21
GSE19310A.s3t1.vs.s0t1	GSE41366B.s1t2.vs.s0t2	0.645315	5.26404e-26	9.78706e-21
GSE14640B.s1t1.vs.s0t1	GSE18132.s2t1.vs.s0t1	-0.645245	5.34991e-26	9.94665e-21
GSE38997.s1t4.vs.s1t1	GSE41366A.s0t3.vs.s0t1	-0.645216	5.38485e-26	1.00116e-20
GSE19310B.s1t3.vs.s1t1	GSE43952.s2t1.vs.s0t1	0.645198	5.40823e-26	1.0055e-20
GSE41366B.s1t3.vs.s1t1	GSE52064.s2t1.vs.s4t1	0.645113	5.51475e-26	1.0253e-20
GSE35354A.s1t4.vs.s1t1	GSE37432.s2t1.vs.s0t1	-0.6451	5.53069e-26	1.02825e-20
GSE19138.s1t1.vs.s0t1	GSE46291.s2t1.vs.s1t1	-0.645042	5.6048e-26	1.04203e-20
GSE42192.s1t2.vs.s0t2	GSE52064.s1t1.vs.s3t1	-0.645003	5.65628e-26	1.05159e-20
GSE41366C.s2t4.vs.s2t1	GSE42592A.s2t3.vs.s2t2	0.644958	5.71468e-26	1.06244e-20
GSE11055.s1t5.vs.s1t1	GSE38997.s3t4.vs.s2t4	0.644935	5.74487e-26	1.06805e-20
GSE38997.s1t3.vs.s1t1	GSE47778.s1t1.vs.s2t1	0.644915	5.77217e-26	1.07312e-20
GSE18132.s0t2.vs.s0t1	GSE36358.s4t1.vs.s0t1	0.644865	5.83856e-26	1.08546e-20
GSE41366C.s1t3.vs.s1t1	GSE42592A.s2t3.vs.s2t2	0.644864	5.83956e-26	1.08564e-20
GSE41366A.s0t2.vs.s0t1	GSE47778.s2t1.vs.s3t1	0.644715	6.04267e-26	1.12339e-20
GSE41366C.s2t4.vs.s2t1	GSE42192.s1t1.vs.s0t1	0.644677	6.09695e-26	1.13348e-20
GSE23843C.s1t1.vs.s0t1	GSE41366B.s2t2.vs.s0t2	0.644668	6.10887e-26	1.13569e-20
GSE41366C.s1t4.vs.s1t1	GSE42592B.s1t3.vs.s1t2	0.644646	6.13931e-26	1.14134e-20
GSE23013.s2t1.vs.s0t1	GSE44318.s1t1.vs.s0t1	0.644592	6.2167e-26	1.15572e-20
GSE43952.s1t1.vs.s0t1	GSE52064.s2t1.vs.s4t1	0.644572	6.24498e-26	1.16097e-20
GSE42592A.s0t2.vs.s0t1	GSE54024.s2t1.vs.s3t1	-0.644569	6.25009e-26	1.16192e-20
GSE11055.s1t3.vs.s2t3	GSE38997.s2t4.vs.s2t1	0.644434	6.44636e-26	1.1984e-20
GSE24847.s1t2.vs.s1t1	GSE41366C.s1t2.vs.s0t2	-0.644334	6.59568e-26	1.22615e-20
GSE34471.s1t2.vs.s1t1	GSE46291.s1t2.vs.s1t1	0.644311	6.63061e-26	1.23264e-20
GSE21591.s1t1.vs.s2t1	GSE21747.s1t1.vs.s0t1	-0.644163	6.85977e-26	1.27523e-20
GSE41366A.s2t4.vs.s0t4	GSE43952.s1t1.vs.s0t1	-0.64413	6.912e-26	1.28493e-20
GSE42192.s2t2.vs.s2t1	GSE5793.s1t2.vs.s1t1	0.644115	6.93609e-26	1.28941e-20
GSE27401.s2t1.vs.s3t1	GSE9682.s1t2.vs.s1t1	0.644069	7.01033e-26	1.3032e-20
GSE34471.s1t2.vs.s0t2	GSE41366B.s0t3.vs.s0t1	-0.644067	7.01346e-26	1.30377e-20
GSE34113.s1t1.vs.s0t1	GSE41366A.s0t3.vs.s0t1	0.644062	7.0215e-26	1.30526e-20
GSE32031.s1t1.vs.s0t1	GSE42592C.s3t3.vs.s3t2	0.644005	7.11292e-26	1.32225e-20
GSE30505.s1t2.vs.s3t2	GSE4766.s1t3.vs.s1t1	-0.643702	7.6253e-26	1.41749e-20
GSE38997.s3t4.vs.s1t4	GSE47778.s5t1.vs.s1t1	-0.643691	7.64348e-26	1.42086e-20
GSE41366A.s0t4.vs.s0t1	GSE43959.s2t1.vs.s3t1	-0.64363	7.75117e-26	1.44087e-20
GSE41366B.s1t3.vs.s0t3	GSE52064.s2t1.vs.s4t1	0.643621	7.76808e-26	1.44401e-20
GSE27867.s1t1.vs.s0t1	GSE41366A.s0t4.vs.s0t1	-0.643606	7.79481e-26	1.44897e-20
GSE41366C.s1t4.vs.s1t1	GSE42592C.s0t3.vs.s0t1	0.643598	7.8086e-26	1.45152e-20
GSE19310B.s1t3.vs.s1t1	GSE35354A.s1t4.vs.s1t1	-0.64351	7.968e-26	1.48115e-20
GSE29951.s1t2.vs.s1t1	GSE41366A.s2t1.vs.s0t1	0.6435	7.98616e-26	1.48452e-20
GSE43959.s3t2.vs.s4t2	GSE46291.s1t2.vs.s1t1	0.643477	8.02876e-26	1.49243e-20
GSE16753.s1t1.vs.s0t1	GSE6547.s0t3.vs.s0t1	0.643466	8.04742e-26	1.49589e-20
GSE45292.s1t1.vs.s0t1	GSE9682.s1t1.vs.s0t1	0.643442	8.09321e-26	1.50439e-20
GSE41366B.s2t3.vs.s0t3	GSE54024.s2t1.vs.s4t1	-0.64342	8.13358e-26	1.51189e-20
GSE54024.s2t1.vs.s6t1	GSE7354.s2t1.vs.s1t1	-0.643392	8.18618e-26	1.52166e-20
GSE18132.s1t2.vs.s1t1	GSE36358.s1t1.vs.s0t1	0.64338	8.20764e-26	1.52564e-20
GSE35354A.s1t4.vs.s1t1	GSE36358.s1t1.vs.s0t1	0.643329	8.304e-26	1.54354e-20
GSE11055.s1t8.vs.s2t8	GSE32339.s1t2.vs.s1t1	-0.643275	8.40689e-26	1.56266e-20
GSE41366B.s2t2.vs.s0t2	GSE8696.s3t1.vs.s1t1	-0.643212	8.53028e-26	1.58558e-20
GSE41366C.s1t2.vs.s0t2	GSE52064.s2t1.vs.s4t1	-0.643203	8.5471e-26	1.5887e-20
GSE18132.s0t2.vs.s0t1	GSE23013.s3t1.vs.s0t1	0.643062	8.82631e-26	1.64059e-20
GSE24847.s1t2.vs.s1t1	GSE9897B.s1t1.vs.s0t1	0.642907	9.14503e-26	1.69982e-20
GSE18132.s2t2.vs.s2t1	GSE8696.s3t1.vs.s1t1	-0.64287	9.22283e-26	1.71428e-20
GSE41366A.s1t4.vs.s0t4	GSE43959.s2t1.vs.s3t1	-0.64286	9.24456e-26	1.7183e-20
GSE30505.s3t2.vs.s3t1	GSE9897B.s5t1.vs.s0t1	-0.642838	9.28986e-26	1.72672e-20
GSE41366C.s2t2.vs.s2t1	GSE52064.s2t1.vs.s4t1	-0.642837	9.29299e-26	1.72729e-20
GSE23843C.s1t1.vs.s0t1	GSE54024.s2t1.vs.s5t1	-0.642729	9.52505e-26	1.77041e-20
GSE41366C.s2t3.vs.s2t1	GSE43952.s1t1.vs.s0t1	-0.642705	9.5777e-26	1.78019e-20
GSE50513.s4t1.vs.s2t1	GSE54024.s2t1.vs.s5t1	0.642643	9.71341e-26	1.8054e-20
GSE39145.s1t1.vs.s0t1	GSE43959.s3t2.vs.s4t2	0.642626	9.75007e-26	1.81221e-20
GSE24847.s1t2.vs.s1t1	GSE52064.s1t1.vs.s3t1	0.64258	9.85415e-26	1.83154e-20
GSE38997.s3t3.vs.s1t3	GSE41366B.s2t1.vs.s0t1	-0.64256	9.89808e-26	1.8397e-20
GSE41366B.s1t3.vs.s0t3	GSE43959.s1t2.vs.s1t1	0.642514	1.00032e-25	1.85923e-20
GSE2210.s2t1.vs.s0t1	GSE41366C.s2t5.vs.s2t1	0.64251	1.00122e-25	1.86089e-20
GSE23013.s1t1.vs.s0t1	GSE42592C.s0t2.vs.s0t1	0.642374	1.0328e-25	1.91957e-20
GSE41366A.s2t4.vs.s2t1	GSE47778.s2t3.vs.s3t3	0.642315	1.04685e-25	1.94567e-20
GSE41366C.s1t2.vs.s1t1	GSE52064.s1t1.vs.s3t1	-0.642142	1.0889e-25	2.02382e-20
GSE43959.s1t2.vs.s3t2	GSE54024.s2t1.vs.s4t1	0.642054	1.11097e-25	2.06483e-20
GSE29951.s1t1.vs.s0t1	GSE36358.s1t1.vs.s0t1	0.641972	1.13177e-25	2.10348e-20
GSE18132.s0t2.vs.s0t1	GSE54011.s3t1.vs.s0t1	-0.641967	1.13315e-25	2.10603e-20
GSE22660.s1t1.vs.s0t1	GSE35360C.s2t1.vs.s0t1	0.641953	1.13667e-25	2.11255e-20
GSE4766.s1t3.vs.s1t1	GSE6547.s0t3.vs.s0t1	0.641848	1.16413e-25	2.16357e-20
GSE34026.s3t1.vs.s0t1	GSE5793.s3t2.vs.s1t2	0.641771	1.18477e-25	2.20194e-20
GSE23013.s4t1.vs.s0t1	GSE35354A.s1t4.vs.s1t1	0.641692	1.20608e-25	2.24153e-20
GSE32031.s1t1.vs.s0t1	GSE41366A.s1t4.vs.s1t1	0.641621	1.22576e-25	2.27808e-20
GSE14640B.s1t1.vs.s0t1	GSE2180.s3t4.vs.s1t4	0.6416	1.23166e-25	2.28905e-20
GSE35354A.s1t4.vs.s1t1	GSE42592B.s0t2.vs.s0t1	0.641576	1.23855e-25	2.30184e-20
GSE41366B.s1t2.vs.s0t2	GSE42592C.s0t3.vs.s0t1	0.641551	1.24539e-25	2.31454e-20
GSE41366A.s2t4.vs.s2t1	GSE47778.s1t3.vs.s2t3	-0.641535	1.24993e-25	2.32297e-20
GSE29951.s1t2.vs.s0t2	GSE37432.s2t1.vs.s0t1	0.641531	1.25118e-25	2.32527e-20
GSE23013.s1t1.vs.s0t1	GSE9897B.s1t1.vs.s0t1	-0.641485	1.26443e-25	2.34989e-20
GSE32031.s1t1.vs.s0t1	GSE32339.s0t2.vs.s0t1	0.641424	1.28189e-25	2.38232e-20
GSE41366B.s2t3.vs.s0t3	GSE42592C.s0t3.vs.s0t1	0.641385	1.29349e-25	2.40385e-20
GSE46291.s2t1.vs.s1t1	GSE47778.s2t1.vs.s3t1	0.641355	1.30208e-25	2.4198e-20
GSE21784.s2t1.vs.s3t1	GSE23843C.s1t1.vs.s0t1	-0.641312	1.31489e-25	2.44361e-20
GSE11055.s1t4.vs.s2t4	GSE47778.s4t1.vs.s2t1	0.641273	1.32672e-25	2.46559e-20
GSE19310A.s5t1.vs.s0t1	GSE43959.s1t1.vs.s3t1	0.641257	1.33137e-25	2.4742e-20
GSE38997.s2t3.vs.s1t3	GSE47778.s5t1.vs.s4t1	-0.641218	1.34342e-25	2.49658e-20
GSE18132.s1t2.vs.s1t1	GSE23013.s3t1.vs.s0t1	0.641196	1.34994e-25	2.50868e-20
GSE38997.s4t3.vs.s2t3	GSE47778.s2t3.vs.s2t1	-0.641184	1.35371e-25	2.51569e-20
GSE23013.s3t1.vs.s0t1	GSE35354A.s1t4.vs.s1t1	0.641129	1.37066e-25	2.54716e-20
GSE23843C.s1t1.vs.s0t1	GSE35354B.s1t2.vs.s1t1	0.641114	1.37543e-25	2.55601e-20
GSE42703.s2t2.vs.s1t2	GSE5793.s2t2.vs.s1t2	-0.641107	1.37769e-25	2.5602e-20
GSE27867.s1t1.vs.s0t1	GSE54024.s6t1.vs.s5t1	-0.641046	1.39677e-25	2.59565e-20
GSE35354B.s1t2.vs.s1t1	GSE43959.s1t2.vs.s1t1	-0.641039	1.39903e-25	2.59983e-20
GSE16753.s1t1.vs.s0t1	GSE23528A.s1t2.vs.s0t2	0.641004	1.4102e-25	2.62058e-20
GSE41366A.s2t4.vs.s2t1	GSE43959.s1t1.vs.s3t1	-0.640671	1.5205e-25	2.82553e-20
GSE23013.s2t1.vs.s0t1	GSE9897B.s1t1.vs.s0t1	-0.640593	1.54774e-25	2.87614e-20
GSE29951.s1t2.vs.s1t1	GSE41366C.s1t5.vs.s0t5	0.640591	1.54835e-25	2.87725e-20
GSE38997.s1t3.vs.s1t1	GSE41366A.s2t2.vs.s2t1	-0.640365	1.62973e-25	3.02846e-20
GSE54024.s1t1.vs.s6t1	GSE8659.s3t1.vs.s1t1	0.640316	1.64773e-25	3.06189e-20
GSE41366A.s2t1.vs.s0t1	GSE42192.s1t1.vs.s0t1	-0.640286	1.65904e-25	3.08289e-20
GSE41366C.s2t3.vs.s2t1	GSE8696.s3t1.vs.s2t1	-0.64027	1.66496e-25	3.09388e-20
GSE36358.s1t1.vs.s0t1	GSE54011.s3t1.vs.s0t1	-0.640249	1.67312e-25	3.10903e-20
GSE23528A.s1t1.vs.s0t1	GSE28494.s1t2.vs.s0t2	0.640192	1.69488e-25	3.14945e-20
GSE38997.s2t3.vs.s1t3	GSE41366A.s2t4.vs.s2t1	0.64013	1.71881e-25	3.19389e-20
GSE41366B.s2t3.vs.s2t1	GSE54024.s1t1.vs.s5t1	0.640048	1.75084e-25	3.25339e-20
GSE21747.s1t1.vs.s0t1	GSE54513.s4t1.vs.s2t1	0.640002	1.76911e-25	3.28733e-20
GSE38997.s4t3.vs.s2t3	GSE41366A.s2t4.vs.s2t1	-0.639949	1.79027e-25	3.32663e-20
GSE42192.s1t2.vs.s0t2	GSE42592A.s0t3.vs.s0t1	0.639944	1.79256e-25	3.33086e-20
GSE41366B.s2t2.vs.s0t2	GSE43959.s3t2.vs.s4t2	0.639889	1.81484e-25	3.37225e-20
GSE38997.s2t4.vs.s1t4	GSE47778.s5t3.vs.s4t3	-0.639795	1.85376e-25	3.44454e-20
GSE43959.s1t1.vs.s3t1	GSE5801.s3t1.vs.s2t1	-0.639748	1.87362e-25	3.48143e-20
GSE41366A.s2t1.vs.s0t1	GSE46291.s1t2.vs.s1t1	-0.639625	1.92629e-25	3.57928e-20
GSE50513.s4t1.vs.s1t1	GSE5793.s3t2.vs.s1t2	0.639606	1.93436e-25	3.59425e-20
GSE41366B.s1t2.vs.s0t2	GSE54024.s2t1.vs.s5t1	-0.63956	1.95495e-25	3.63249e-20
GSE30505.s2t2.vs.s2t1	GSE41366B.s2t3.vs.s2t1	0.639524	1.97074e-25	3.66182e-20
GSE41366C.s1t5.vs.s0t5	GSE42592B.s0t2.vs.s0t1	-0.639493	1.98465e-25	3.68764e-20
GSE19972.s2t1.vs.s0t1	GSE22660.s1t1.vs.s0t1	-0.639485	1.98815e-25	3.69413e-20
GSE23013.s4t1.vs.s0t1	GSE41366C.s2t2.vs.s2t1	0.63941	2.02199e-25	3.75697e-20
GSE41366C.s1t5.vs.s1t1	GSE46291.s1t3.vs.s1t1	0.63936	2.04511e-25	3.79991e-20
GSE42192.s2t1.vs.s0t1	GSE43952.s2t1.vs.s0t1	-0.639358	2.04563e-25	3.80085e-20
GSE41366A.s2t3.vs.s0t3	GSE46291.s1t2.vs.s1t1	0.639297	2.07394e-25	3.85345e-20
GSE35354B.s1t4.vs.s1t1	GSE41366A.s1t1.vs.s0t1	-0.63924	2.10092e-25	3.90355e-20
GSE14640B.s1t1.vs.s0t1	GSE15159.s1t2.vs.s1t1	0.639185	2.12734e-25	3.95262e-20
GSE41366B.s2t3.vs.s2t1	GSE5801.s3t1.vs.s2t1	0.639076	2.18002e-25	4.05047e-20
GSE29951.s1t1.vs.s0t1	GSE54011.s3t1.vs.s0t1	-0.639018	2.20872e-25	4.10378e-20
GSE38997.s3t4.vs.s1t4	GSE47778.s5t3.vs.s2t3	-0.638982	2.22642e-25	4.13664e-20
GSE21376.s2t1.vs.s0t1	GSE41056.s2t2.vs.s2t1	0.638977	2.22933e-25	4.14203e-20
GSE11055.s1t7.vs.s5t7	GSE32467.s1t1.vs.s0t1	-0.638957	2.2392e-25	4.16034e-20
GSE23013.s4t1.vs.s0t1	GSE41366C.s1t2.vs.s0t2	0.638904	2.26603e-25	4.21017e-20
GSE27401.s2t1.vs.s3t1	GSE42689.s2t1.vs.s1t1	0.63882	2.30921e-25	4.29038e-20
GSE13258.s4t1.vs.s0t1	GSE6547.s2t2.vs.s0t2	-0.638793	2.32324e-25	4.31641e-20
GSE50513.s3t1.vs.s1t1	GSE54024.s1t1.vs.s3t1	-0.638758	2.3419e-25	4.35107e-20
GSE34113.s1t1.vs.s0t1	GSE41366A.s1t3.vs.s1t1	0.638715	2.36428e-25	4.39262e-20
GSE21784.s2t1.vs.s3t1	GSE41366C.s1t4.vs.s0t4	0.638553	2.45189e-25	4.55536e-20
GSE36358.s1t1.vs.s0t1	GSE41366A.s2t1.vs.s0t1	-0.638542	2.45826e-25	4.56718e-20
GSE32031.s1t1.vs.s0t1	GSE38997.s4t3.vs.s1t3	0.63854	2.45922e-25	4.56894e-20
GSE29951.s1t2.vs.s1t1	GSE52064.s2t1.vs.s4t1	0.638506	2.47845e-25	4.60463e-20
GSE38997.s4t3.vs.s3t3	GSE41366B.s2t3.vs.s2t1	-0.638424	2.5245e-25	4.69017e-20
GSE38997.s4t3.vs.s1t3	GSE42592B.s1t3.vs.s1t2	0.638355	2.56345e-25	4.76251e-20
GSE32339.s0t2.vs.s0t1	GSE41366B.s2t1.vs.s0t1	-0.63821	2.64863e-25	4.92073e-20
GSE41366C.s1t5.vs.s0t5	GSE42592A.s0t3.vs.s0t1	-0.638104	2.71246e-25	5.0393e-20
GSE19310A.s4t1.vs.s0t1	GSE54024.s4t1.vs.s5t1	-0.638022	2.76255e-25	5.13232e-20
GSE41366A.s1t4.vs.s1t1	GSE47778.s5t3.vs.s2t3	-0.63798	2.78846e-25	5.18043e-20
GSE42592C.s3t3.vs.s3t2	GSE47778.s1t2.vs.s1t1	0.637979	2.78963e-25	5.18257e-20
GSE41366C.s2t3.vs.s2t1	GSE50513.s4t1.vs.s2t1	-0.637916	2.82921e-25	5.25608e-20
GSE10787B.s1t1.vs.s0t1	GSE2180.s4t7.vs.s3t7	0.63789	2.84553e-25	5.28637e-20
GSE30505.s4t2.vs.s4t1	GSE54024.s1t1.vs.s5t1	0.637872	2.85701e-25	5.30767e-20
GSE42592A.s1t3.vs.s1t2	GSE46291.s2t2.vs.s1t2	0.63784	2.87783e-25	5.34633e-20
GSE25513.s2t1.vs.s0t1	GSE38997.s3t3.vs.s2t3	0.63775	2.93654e-25	5.45535e-20
GSE35354B.s1t2.vs.s1t1	GSE42592A.s0t3.vs.s0t1	0.637652	3.00127e-25	5.57557e-20
GSE21784.s2t1.vs.s3t1	GSE54024.s2t1.vs.s3t1	0.637594	3.04042e-25	5.64828e-20
GSE23013.s4t1.vs.s0t1	GSE35354A.s1t2.vs.s1t1	0.637534	3.08153e-25	5.72461e-20
GSE41366A.s2t4.vs.s0t4	GSE42592B.s0t2.vs.s0t1	0.637526	3.08763e-25	5.73593e-20
GSE27867.s1t1.vs.s0t1	GSE47778.s5t3.vs.s1t3	0.637497	3.10745e-25	5.77272e-20
GSE19310B.s1t4.vs.s1t1	GSE41366C.s0t3.vs.s0t1	-0.637426	3.15719e-25	5.86507e-20
GSE38997.s4t3.vs.s4t1	GSE41366A.s1t4.vs.s1t1	-0.637309	3.24069e-25	6.02016e-20
GSE38997.s3t3.vs.s1t3	GSE47778.s2t2.vs.s2t1	0.637269	3.26981e-25	6.07422e-20
GSE11055.s1t8.vs.s2t8	GSE38997.s4t4.vs.s3t4	0.637247	3.28632e-25	6.10486e-20
GSE23013.s3t1.vs.s0t1	GSE44318.s1t1.vs.s0t1	0.637071	3.41817e-25	6.34976e-20
GSE43959.s1t2.vs.s3t2	GSE54011.s3t1.vs.s0t1	0.636953	3.50969e-25	6.51975e-20
GSE23013.s4t1.vs.s0t1	GSE29951.s1t1.vs.s0t1	0.636951	3.51062e-25	6.52144e-20
GSE38997.s2t4.vs.s1t4	GSE41366A.s0t2.vs.s0t1	0.636944	3.51677e-25	6.53282e-20
GSE54024.s1t1.vs.s4t1	GSE8659.s3t1.vs.s1t1	0.63691	3.5431e-25	6.58171e-20
GSE27867.s1t1.vs.s0t1	GSE41366A.s1t4.vs.s0t4	-0.636834	3.6038e-25	6.69441e-20
GSE35354B.s1t3.vs.s1t1	GSE36358.s4t1.vs.s0t1	0.636803	3.62905e-25	6.74129e-20
GSE29951.s1t2.vs.s1t1	GSE43952.s2t1.vs.s0t1	0.636793	3.63717e-25	6.75633e-20
GSE35354A.s1t4.vs.s1t1	GSE41366C.s2t3.vs.s2t1	0.636777	3.65044e-25	6.78095e-20
GSE41366A.s1t3.vs.s1t1	GSE54024.s3t1.vs.s5t1	0.636741	3.67978e-25	6.83542e-20
GSE23013.s2t1.vs.s0t1	GSE35354A.s1t2.vs.s1t1	0.636692	3.72005e-25	6.91019e-20
GSE42192.s1t2.vs.s1t1	GSE50513.s4t1.vs.s2t1	0.636681	3.72924e-25	6.92721e-20
GSE29951.s1t1.vs.s0t1	GSE43959.s1t2.vs.s1t1	-0.636642	3.76199e-25	6.98802e-20
GSE41366B.s2t3.vs.s2t1	GSE43959.s1t2.vs.s1t1	0.63658	3.81453e-25	7.08556e-20
GSE23528C.s1t4.vs.s1t1	GSE28494.s1t1.vs.s0t1	0.636555	3.83536e-25	7.12423e-20
GSE36358.s1t1.vs.s0t1	GSE39145.s1t1.vs.s0t1	0.636549	3.84033e-25	7.13342e-20
GSE21784.s1t1.vs.s2t1	GSE35354B.s1t2.vs.s1t1	0.636517	3.86781e-25	7.18442e-20
GSE38997.s4t4.vs.s3t4	GSE41366A.s1t3.vs.s1t1	-0.636512	3.87254e-25	7.19316e-20
GSE21591.s1t1.vs.s2t1	GSE40127.s1t1.vs.s0t1	0.636483	3.89777e-25	7.24e-20
GSE18132.s1t2.vs.s1t1	GSE42592A.s0t2.vs.s0t1	0.636329	4.03327e-25	7.49165e-20
GSE38997.s3t4.vs.s2t4	GSE47778.s1t3.vs.s1t1	0.636329	4.03381e-25	7.4926e-20
GSE30505.s2t2.vs.s2t1	GSE36358.s1t1.vs.s0t1	-0.636271	4.08636e-25	7.59016e-20
GSE30505.s2t2.vs.s2t1	GSE42592A.s0t2.vs.s0t1	-0.636135	4.21168e-25	7.8229e-20
GSE32339.s1t2.vs.s1t1	GSE41366C.s2t5.vs.s2t1	0.635987	4.35335e-25	8.086e-20
GSE22660.s1t2.vs.s0t2	GSE27677B.s1t5.vs.s1t1	0.635946	4.39335e-25	8.16026e-20
GSE38997.s3t3.vs.s1t3	GSE41366A.s2t4.vs.s2t1	0.635877	4.46135e-25	8.28651e-20
GSE38997.s3t3.vs.s2t3	GSE47778.s5t3.vs.s4t3	-0.635742	4.5971e-25	8.53861e-20
GSE41366C.s1t4.vs.s0t4	GSE43952.s2t1.vs.s0t1	0.635659	4.68204e-25	8.69633e-20
GSE19310B.s1t4.vs.s1t1	GSE43959.s3t2.vs.s4t2	-0.63561	4.73419e-25	8.79314e-20
GSE34471.s1t2.vs.s0t2	GSE41366B.s0t2.vs.s0t1	-0.635593	4.75155e-25	8.82533e-20
GSE2180.s1t10.vs.s1t1	GSE28494.s0t2.vs.s0t1	-0.635257	5.11996e-25	9.50956e-20
GSE29951.s1t2.vs.s0t2	GSE42192.s2t1.vs.s0t1	-0.635212	5.17082e-25	9.60397e-20
GSE11055.s1t2.vs.s2t2	GSE41366A.s1t2.vs.s0t2	0.635192	5.19441e-25	9.64773e-20
GSE41366C.s0t4.vs.s0t1	GSE52064.s1t1.vs.s3t1	-0.635168	5.22197e-25	9.69886e-20
GSE23843C.s1t1.vs.s0t1	GSE41366B.s1t3.vs.s1t1	-0.635163	5.22794e-25	9.7099e-20
GSE46291.s2t2.vs.s2t1	GSE54024.s1t1.vs.s3t1	0.635126	5.27095e-25	9.78973e-20
GSE4766.s1t3.vs.s1t1	GSE6547.s1t3.vs.s1t1	0.635125	5.27187e-25	9.79139e-20
GSE35354B.s1t2.vs.s1t1	GSE54011.s1t1.vs.s0t1	-0.635109	5.29117e-25	9.82718e-20
GSE15159.s1t1.vs.s0t1	GSE4766.s1t2.vs.s1t1	0.635107	5.29361e-25	9.83166e-20
GSE23013.s4t1.vs.s0t1	GSE42592C.s0t2.vs.s0t1	0.635073	5.33346e-25	9.90563e-20
GSE23013.s1t1.vs.s0t1	GSE50513.s4t1.vs.s2t1	-0.635042	5.36968e-25	9.97284e-20
GSE32339.s1t1.vs.s0t1	GSE47778.s1t1.vs.s4t1	-0.635036	5.37698e-25	9.98634e-20
GSE42592C.s0t2.vs.s0t1	GSE54024.s1t1.vs.s3t1	0.634988	5.43469e-25	1.00935e-19
GSE42703.s2t2.vs.s1t2	GSE50513.s4t1.vs.s1t1	0.634978	5.44734e-25	1.01169e-19
GSE43959.s1t2.vs.s3t2	GSE8696.s3t1.vs.s2t1	0.634961	5.46711e-25	1.01536e-19
GSE35354A.s1t4.vs.s1t1	GSE41366B.s1t3.vs.s1t1	-0.634733	5.75061e-25	1.068e-19
GSE41366A.s2t2.vs.s2t1	GSE46291.s2t2.vs.s2t1	0.634723	5.76346e-25	1.07038e-19
GSE30505.s1t2.vs.s1t1	GSE42192.s0t2.vs.s0t1	0.634707	5.78441e-25	1.07427e-19
GSE41366C.s2t2.vs.s2t1	GSE43959.s3t2.vs.s4t2	0.634625	5.89056e-25	1.09398e-19
GSE42592B.s0t2.vs.s0t1	GSE54024.s1t1.vs.s4t1	0.634597	5.92721e-25	1.10078e-19
GSE29951.s1t2.vs.s0t2	GSE42192.s1t1.vs.s0t1	-0.634469	6.09712e-25	1.13233e-19
GSE38997.s4t3.vs.s2t3	GSE47778.s3t3.vs.s3t1	-0.634359	6.24816e-25	1.16037e-19
GSE46291.s2t2.vs.s2t1	GSE52064.s2t1.vs.s4t1	-0.63433	6.28814e-25	1.16779e-19
GSE42592A.s0t3.vs.s0t1	GSE8659.s3t1.vs.s1t1	0.634172	6.51115e-25	1.2092e-19
GSE11055.s1t2.vs.s2t2	GSE54024.s1t1.vs.s5t1	-0.63409	6.62989e-25	1.23124e-19
GSE41366B.s2t3.vs.s0t3	GSE42592B.s0t3.vs.s0t1	0.634056	6.68094e-25	1.24072e-19
GSE21784.s2t1.vs.s3t1	GSE35354B.s1t2.vs.s1t1	-0.633931	6.86686e-25	1.27524e-19
GSE19310A.s3t1.vs.s0t1	GSE8696.s3t1.vs.s1t1	-0.633915	6.8921e-25	1.27992e-19
GSE38196.s1t2.vs.s0t2	GSE41366B.s1t1.vs.s0t1	0.633886	6.93564e-25	1.288e-19
GSE23528A.s1t2.vs.s0t2	GSE6547.s0t2.vs.s0t1	0.633828	7.02486e-25	1.30456e-19
GSE41366C.s2t3.vs.s2t1	GSE9897B.s1t1.vs.s0t1	-0.633814	7.04704e-25	1.30867e-19
GSE21784.s1t1.vs.s2t1	GSE30505.s4t2.vs.s4t1	-0.633786	7.09047e-25	1.31673e-19
GSE21591.s2t1.vs.s4t1	GSE40127.s1t1.vs.s0t1	-0.633757	7.13659e-25	1.32529e-19
GSE19310B.s1t4.vs.s1t1	GSE42592A.s0t2.vs.s0t1	-0.633747	7.15171e-25	1.32809e-19
GSE23013.s2t1.vs.s0t1	GSE29951.s1t1.vs.s0t1	0.633685	7.25026e-25	1.34638e-19
GSE41366A.s1t3.vs.s1t1	GSE5801.s2t1.vs.s1t1	-0.633503	7.54738e-25	1.40155e-19
GSE21784.s1t1.vs.s2t1	GSE41366C.s1t3.vs.s0t3	-0.633436	7.66004e-25	1.42246e-19
GSE38997.s4t4.vs.s3t4	GSE41366A.s0t2.vs.s0t1	-0.6334	7.72082e-25	1.43374e-19
GSE21591.s2t1.vs.s4t1	GSE21747.s1t1.vs.s0t1	0.633343	7.81891e-25	1.45195e-19
GSE43959.s3t2.vs.s4t2	GSE54024.s1t1.vs.s6t1	0.633276	7.93633e-25	1.47375e-19
GSE41366A.s0t2.vs.s0t1	GSE47778.s1t3.vs.s1t1	0.633131	8.19349e-25	1.52149e-19
GSE41366A.s0t4.vs.s0t1	GSE42592B.s0t2.vs.s0t1	-0.63312	8.21262e-25	1.52503e-19
GSE29951.s1t1.vs.s0t1	GSE34471.s1t2.vs.s0t2	0.633047	8.34584e-25	1.54976e-19
GSE2180.s4t10.vs.s3t10	GSE38997.s3t2.vs.s2t2	0.633023	8.39069e-25	1.55808e-19
GSE19310A.s3t1.vs.s0t1	GSE23013.s2t1.vs.s0t1	0.633013	8.40936e-25	1.56154e-19
GSE19310B.s1t3.vs.s1t1	GSE8696.s3t1.vs.s2t1	0.632946	8.53344e-25	1.58457e-19
GSE38997.s3t3.vs.s2t3	GSE42592B.s3t3.vs.s3t2	0.632926	8.57239e-25	1.5918e-19
GSE35354A.s1t2.vs.s1t1	GSE43959.s1t2.vs.s3t2	-0.632902	8.61652e-25	1.59998e-19
GSE34026.s3t1.vs.s0t1	GSE5793.s2t2.vs.s1t2	-0.632774	8.86297e-25	1.64574e-19
GSE27401.s1t1.vs.s3t1	GSE27677B.s1t2.vs.s1t1	-0.632683	9.04215e-25	1.679e-19
GSE23013.s1t1.vs.s0t1	GSE8696.s3t1.vs.s2t1	-0.632619	9.17044e-25	1.70281e-19
GSE25513.s2t1.vs.s0t1	GSE47778.s5t3.vs.s4t3	-0.632534	9.34323e-25	1.73489e-19
GSE36358.s1t1.vs.s0t1	GSE9897B.s1t1.vs.s0t1	-0.632502	9.40969e-25	1.74722e-19
GSE19138.s1t1.vs.s0t1	GSE41366C.s1t3.vs.s0t3	-0.632444	9.53059e-25	1.76966e-19
GSE24847.s1t2.vs.s1t1	GSE35354A.s1t4.vs.s1t1	-0.632393	9.63816e-25	1.78962e-19
GSE42592B.s0t2.vs.s0t1	GSE52064.s2t1.vs.s4t1	-0.632254	9.93598e-25	1.84491e-19
GSE34026.s4t1.vs.s0t1	GSE8696.s3t1.vs.s2t1	0.632039	1.04156e-24	1.93396e-19
GSE27401.s2t1.vs.s3t1	GSE27677A.s1t2.vs.s1t1	-0.632019	1.04628e-24	1.94271e-19
GSE42592A.s2t3.vs.s2t2	GSE8659.s2t1.vs.s1t1	0.63197	1.05754e-24	1.96361e-19
GSE30505.s3t2.vs.s3t1	GSE38997.s1t4.vs.s1t1	-0.631807	1.09589e-24	2.03481e-19
GSE46291.s1t2.vs.s1t1	GSE54024.s2t1.vs.s6t1	-0.631766	1.10589e-24	2.05337e-19
GSE41366C.s2t4.vs.s2t1	GSE43959.s3t2.vs.s4t2	0.631737	1.11306e-24	2.06665e-19
GSE41366A.s2t4.vs.s2t1	GSE47778.s1t2.vs.s1t1	0.631729	1.11486e-24	2.06999e-19
GSE15527.s2t1.vs.s1t1	GSE43959.s1t2.vs.s4t2	0.631611	1.14401e-24	2.12411e-19
GSE18132.s1t2.vs.s1t1	GSE42192.s2t1.vs.s0t1	0.631594	1.14826e-24	2.13199e-19
GSE41366A.s1t4.vs.s0t4	GSE54024.s4t1.vs.s5t1	0.631533	1.1639e-24	2.16102e-19
GSE30505.s2t2.vs.s2t1	GSE54024.s6t1.vs.s5t1	0.631532	1.16404e-24	2.16127e-19
GSE2180.s4t2.vs.s1t2	GSE41486.s2t1.vs.s1t1	0.631528	1.16521e-24	2.16343e-19
GSE43952.s2t1.vs.s0t1	GSE54024.s2t1.vs.s4t1	0.631519	1.16748e-24	2.16762e-19
GSE36358.s4t1.vs.s0t1	GSE41366A.s1t1.vs.s0t1	-0.631482	1.17691e-24	2.18512e-19
GSE42592B.s0t3.vs.s0t1	GSE43959.s3t2.vs.s4t2	0.631443	1.1869e-24	2.20365e-19
GSE30505.s3t2.vs.s3t1	GSE41366A.s2t3.vs.s2t1	0.631437	1.18856e-24	2.20674e-19
GSE42192.s2t2.vs.s2t1	GSE5793.s2t2.vs.s2t1	0.631421	1.19274e-24	2.21448e-19
GSE41366C.s1t4.vs.s0t4	GSE43959.s1t2.vs.s3t2	0.63136	1.20886e-24	2.2444e-19
GSE2180.s4t10.vs.s3t10	GSE51691.s3t1.vs.s1t1	-0.631349	1.21168e-24	2.24961e-19
GSE41366A.s1t4.vs.s1t1	GSE54024.s6t1.vs.s5t1	0.631001	1.30751e-24	2.42752e-19
GSE38997.s3t4.vs.s1t4	GSE43959.s2t1.vs.s3t1	-0.630901	1.33644e-24	2.48122e-19
GSE29951.s1t1.vs.s0t1	GSE41366C.s1t4.vs.s0t4	-0.630894	1.33853e-24	2.48509e-19
GSE38997.s1t3.vs.s1t1	GSE42592B.s3t3.vs.s3t2	-0.630892	1.33903e-24	2.486e-19
GSE18132.s1t2.vs.s1t1	GSE23013.s4t1.vs.s0t1	0.630805	1.36482e-24	2.53387e-19
GSE38997.s2t3.vs.s1t3	GSE42592B.s3t3.vs.s3t2	0.630727	1.38802e-24	2.57692e-19
GSE38997.s4t2.vs.s1t2	GSE47778.s2t2.vs.s2t1	0.630696	1.39751e-24	2.59453e-19
GSE38196.s1t1.vs.s0t1	GSE42592A.s2t3.vs.s2t2	0.630582	1.43262e-24	2.65971e-19
GSE24847.s1t2.vs.s1t1	GSE54011.s3t1.vs.s0t1	0.630536	1.44736e-24	2.68706e-19
GSE21784.s1t1.vs.s2t1	GSE27867.s1t1.vs.s0t1	0.630504	1.45734e-24	2.70556e-19
GSE42592A.s0t3.vs.s0t1	GSE54024.s1t1.vs.s6t1	0.630457	1.47246e-24	2.73362e-19
GSE18132.s2t2.vs.s2t1	GSE54011.s3t1.vs.s0t1	-0.630453	1.47366e-24	2.73584e-19
GSE18132.s1t2.vs.s1t1	GSE43959.s1t2.vs.s3t2	-0.630322	1.5163e-24	2.81498e-19
GSE21784.s2t1.vs.s3t1	GSE50513.s3t1.vs.s1t1	0.630267	1.53451e-24	2.84878e-19
GSE50513.s3t1.vs.s1t1	GSE52064.s2t1.vs.s4t1	0.630252	1.53959e-24	2.85819e-19
GSE32467.s1t1.vs.s0t1	GSE9485.s2t1.vs.s1t1	-0.629952	1.64376e-24	3.05155e-19
GSE23013.s1t1.vs.s0t1	GSE35354A.s1t2.vs.s1t1	0.629873	1.6721e-24	3.10416e-19
GSE38997.s3t4.vs.s1t4	GSE54024.s4t1.vs.s5t1	0.629818	1.69242e-24	3.14186e-19
GSE21784.s2t1.vs.s3t1	GSE42592B.s0t2.vs.s0t1	-0.629804	1.69752e-24	3.1513e-19
GSE28494.s0t2.vs.s0t1	GSE6547.s1t3.vs.s1t1	0.629701	1.73602e-24	3.22276e-19
GSE23013.s2t1.vs.s0t1	GSE41366A.s1t1.vs.s0t1	-0.629696	1.73795e-24	3.22633e-19
GSE21591.s3t1.vs.s5t1	GSE23843B.s1t1.vs.s0t1	-0.629544	1.7962e-24	3.33445e-19
GSE32031.s1t1.vs.s0t1	GSE47778.s4t1.vs.s3t1	0.62953	1.80193e-24	3.34508e-19
GSE41366A.s2t1.vs.s0t1	GSE43959.s3t2.vs.s4t2	-0.629437	1.83858e-24	3.41308e-19
GSE29951.s1t2.vs.s0t2	GSE43959.s3t2.vs.s4t2	-0.629431	1.84086e-24	3.41729e-19
GSE12298B.s3t1.vs.s0t1	GSE41366C.s2t2.vs.s0t2	0.629401	1.85309e-24	3.43999e-19
GSE41366C.s1t3.vs.s0t3	GSE47778.s3t3.vs.s3t1	0.629384	1.85996e-24	3.45272e-19
GSE38997.s4t3.vs.s4t1	GSE47778.s2t1.vs.s3t1	-0.629361	1.86935e-24	3.47014e-19
GSE42592A.s1t3.vs.s1t2	GSE8659.s2t1.vs.s1t1	0.629356	1.87128e-24	3.4737e-19
GSE22660.s1t1.vs.s0t1	GSE27677B.s1t3.vs.s1t1	0.629353	1.87244e-24	3.47584e-19
GSE41366C.s1t2.vs.s1t1	GSE9897B.s1t1.vs.s0t1	-0.629294	1.89654e-24	3.52054e-19
GSE34471.s1t2.vs.s0t2	GSE42592A.s0t2.vs.s0t1	0.629232	1.92246e-24	3.56864e-19
GSE41366A.s2t2.vs.s2t1	GSE8659.s2t1.vs.s1t1	0.629096	1.97986e-24	3.67517e-19
GSE21162.s1t1.vs.s0t1	GSE42592A.s0t3.vs.s0t1	-0.629058	1.99649e-24	3.70603e-19
GSE30505.s2t2.vs.s2t1	GSE8696.s3t1.vs.s1t1	0.629036	2.00568e-24	3.72307e-19
GSE11055.s1t8.vs.s2t8	GSE38997.s2t4.vs.s1t4	-0.629013	2.0158e-24	3.74184e-19
GSE41366B.s1t3.vs.s0t3	GSE50513.s3t1.vs.s1t1	0.628996	2.02325e-24	3.75564e-19
GSE21784.s1t1.vs.s3t1	GSE41366C.s0t5.vs.s0t1	-0.62898	2.03036e-24	3.76881e-19
GSE16050.s1t1.vs.s0t1	GSE2180.s4t7.vs.s3t7	0.628916	2.05872e-24	3.82143e-19
GSE29951.s1t1.vs.s0t1	GSE41366A.s1t1.vs.s0t1	-0.628785	2.11826e-24	3.93193e-19
GSE29951.s1t1.vs.s0t1	GSE42592C.s0t3.vs.s0t1	0.628595	2.20704e-24	4.09671e-19
GSE23843C.s1t1.vs.s0t1	GSE41366C.s1t4.vs.s0t4	-0.628565	2.22168e-24	4.12385e-19
GSE41366B.s1t3.vs.s0t3	GSE52064.s1t1.vs.s3t1	0.628556	2.2261e-24	4.13204e-19
GSE15159.s1t2.vs.s0t2	GSE4766.s1t2.vs.s1t1	0.628509	2.24881e-24	4.17417e-19
GSE25513.s1t1.vs.s0t1	GSE29951.s1t2.vs.s0t2	0.628461	2.27222e-24	4.2176e-19
GSE41366C.s1t2.vs.s0t2	GSE54024.s2t1.vs.s5t1	-0.628438	2.28375e-24	4.23897e-19
GSE2210.s2t1.vs.s0t1	GSE38997.s4t3.vs.s4t1	-0.628419	2.29272e-24	4.25562e-19
GSE35354A.s1t4.vs.s1t1	GSE41366C.s1t5.vs.s0t5	-0.628344	2.33057e-24	4.32584e-19
GSE29951.s1t2.vs.s0t2	GSE50513.s4t1.vs.s2t1	0.628327	2.33923e-24	4.34189e-19
GSE18132.s1t2.vs.s1t1	GSE42192.s1t1.vs.s0t1	0.628316	2.34463e-24	4.35189e-19
GSE38997.s2t4.vs.s1t4	GSE41366B.s2t3.vs.s2t1	0.628174	2.4177e-24	4.48749e-19
GSE11055.s4t7.vs.s2t7	GSE41366C.s0t5.vs.s0t1	-0.628078	2.46878e-24	4.58227e-19
GSE41366A.s0t4.vs.s0t1	GSE8696.s3t1.vs.s1t1	0.628052	2.48263e-24	4.60796e-19
GSE16915.s2t1.vs.s3t1	GSE32467.s1t1.vs.s0t1	0.628046	2.48554e-24	4.61333e-19
GSE19310B.s1t4.vs.s1t1	GSE54011.s1t1.vs.s0t1	0.627903	2.56385e-24	4.75866e-19
GSE28494.s0t2.vs.s0t1	GSE6547.s0t3.vs.s0t1	0.627889	2.57144e-24	4.77273e-19
GSE42592A.s3t3.vs.s3t2	GSE47778.s4t1.vs.s3t1	0.627852	2.59191e-24	4.81069e-19
GSE15159.s1t2.vs.s1t1	GSE2180.s3t2.vs.s1t2	0.627783	2.63124e-24	4.88367e-19
GSE11055.s4t7.vs.s2t7	GSE54024.s1t1.vs.s5t1	-0.627748	2.65095e-24	4.92022e-19
GSE30505.s1t2.vs.s1t1	GSE41366B.s1t3.vs.s1t1	0.627738	2.65699e-24	4.93139e-19
GSE19138.s1t1.vs.s0t1	GSE32339.s0t2.vs.s0t1	-0.627728	2.66228e-24	4.94118e-19
GSE18132.s1t2.vs.s1t1	GSE41366C.s0t3.vs.s0t1	0.627697	2.68043e-24	4.97485e-19
GSE38997.s2t4.vs.s1t4	GSE47778.s1t2.vs.s1t1	0.627687	2.68595e-24	4.98506e-19
GSE41366A.s2t3.vs.s0t3	GSE43959.s1t2.vs.s1t1	-0.62764	2.71349e-24	5.03616e-19
GSE32339.s0t2.vs.s0t1	GSE38997.s1t3.vs.s1t1	-0.627632	2.71805e-24	5.04459e-19
GSE29951.s1t1.vs.s0t1	GSE41366A.s2t3.vs.s0t3	0.627562	2.75969e-24	5.12185e-19
GSE19310B.s1t3.vs.s1t1	GSE35354A.s1t2.vs.s1t1	-0.627484	2.80661e-24	5.20891e-19
GSE23013.s2t1.vs.s0t1	GSE41366C.s2t2.vs.s2t1	0.627449	2.8275e-24	5.24763e-19
GSE32339.s1t2.vs.s1t1	GSE38997.s4t3.vs.s2t3	-0.627325	2.90461e-24	5.39072e-19
GSE42592C.s0t3.vs.s0t1	GSE43959.s1t2.vs.s3t2	-0.62728	2.93264e-24	5.44271e-19
GSE38997.s4t3.vs.s3t3	GSE47778.s1t1.vs.s2t1	0.627228	2.96556e-24	5.50379e-19
GSE30505.s1t2.vs.s1t1	GSE41366B.s0t3.vs.s0t1	0.62721	2.97728e-24	5.5255e-19
GSE38997.s3t3.vs.s1t3	GSE41366B.s2t3.vs.s2t1	0.627126	3.03175e-24	5.62656e-19
GSE35354B.s1t2.vs.s1t1	GSE54011.s3t1.vs.s0t1	-0.627018	3.10333e-24	5.75937e-19
GSE42592A.s0t3.vs.s0t1	GSE54024.s1t1.vs.s2t1	0.626941	3.15517e-24	5.85555e-19
GSE38196.s1t2.vs.s0t2	GSE9897B.s5t1.vs.s0t1	0.626869	3.20426e-24	5.94662e-19
GSE50513.s4t1.vs.s3t1	GSE5793.s3t2.vs.s1t2	0.626856	3.213e-24	5.96282e-19
GSE29951.s1t2.vs.s1t1	GSE54024.s1t1.vs.s3t1	-0.626834	3.22851e-24	5.99156e-19
GSE38997.s1t4.vs.s1t1	GSE41366C.s1t3.vs.s0t3	-0.626792	3.25774e-24	6.04577e-19
GSE38997.s3t4.vs.s1t4	GSE41366C.s1t3.vs.s0t3	0.626785	3.26269e-24	6.05494e-19
GSE42703.s2t2.vs.s1t2	GSE5793.s3t1.vs.s1t1	0.62676	3.28026e-24	6.0875e-19
GSE41366C.s1t3.vs.s0t3	GSE54024.s2t1.vs.s5t1	0.626716	3.31146e-24	6.14537e-19
GSE42592B.s0t3.vs.s0t1	GSE43959.s1t2.vs.s3t2	-0.626674	3.34184e-24	6.20173e-19
GSE34471.s1t1.vs.s0t1	GSE8659.s3t1.vs.s1t1	0.626657	3.35373e-24	6.22376e-19
GSE18132.s1t2.vs.s1t1	GSE41366C.s2t3.vs.s2t1	0.626617	3.38308e-24	6.27819e-19
GSE41366B.s1t2.vs.s0t2	GSE9897B.s1t1.vs.s0t1	-0.626565	3.42128e-24	6.34904e-19
GSE41366A.s2t4.vs.s2t1	GSE47778.s3t2.vs.s3t1	0.626549	3.43273e-24	6.37025e-19
GSE30505.s1t2.vs.s1t1	GSE43959.s1t2.vs.s3t2	0.626539	3.44002e-24	6.38375e-19
GSE16405.s4t1.vs.s1t1	GSE32521.s1t1.vs.s0t1	-0.626531	3.44628e-24	6.39533e-19
GSE41366B.s2t3.vs.s2t1	GSE9897B.s5t1.vs.s0t1	-0.626481	3.4837e-24	6.46473e-19
GSE38997.s3t4.vs.s3t1	GSE47778.s4t2.vs.s4t1	-0.626477	3.48648e-24	6.46986e-19
GSE23528A.s1t2.vs.s0t2	GSE6547.s1t2.vs.s1t1	0.626426	3.52513e-24	6.54154e-19
GSE27677A.s3t1.vs.s0t1	GSE39252.s1t1.vs.s0t1	-0.626411	3.53611e-24	6.5619e-19
GSE41366A.s2t4.vs.s2t1	GSE42592B.s1t3.vs.s1t2	0.626352	3.58133e-24	6.64577e-19
GSE41366B.s0t2.vs.s0t1	GSE46291.s1t2.vs.s1t1	-0.626292	3.62765e-24	6.73169e-19
GSE16753.s1t1.vs.s0t1	GSE41366A.s2t4.vs.s0t4	0.626225	3.67999e-24	6.82878e-19
GSE38997.s3t4.vs.s1t4	GSE54024.s1t1.vs.s5t1	0.626212	3.69105e-24	6.84927e-19
GSE43952.s2t1.vs.s0t1	GSE43959.s1t2.vs.s1t1	0.626018	3.8478e-24	7.14009e-19
GSE43959.s1t2.vs.s3t2	GSE54024.s1t1.vs.s6t1	-0.625762	4.06518e-24	7.54343e-19
GSE29951.s1t2.vs.s0t2	GSE41366C.s2t3.vs.s2t1	-0.625703	4.11673e-24	7.63904e-19
GSE38997.s4t3.vs.s2t3	GSE41366C.s1t3.vs.s0t3	-0.625696	4.12295e-24	7.65054e-19
GSE36358.s4t1.vs.s0t1	GSE43952.s2t1.vs.s0t1	-0.625604	4.20484e-24	7.80246e-19
GSE41366C.s1t5.vs.s0t5	GSE43952.s1t1.vs.s0t1	0.6256	4.20897e-24	7.81008e-19
GSE32467.s1t1.vs.s0t1	GSE8004.s2t2.vs.s3t2	-0.625599	4.20921e-24	7.81048e-19
GSE24847.s1t2.vs.s1t1	GSE30505.s1t2.vs.s1t1	0.62556	4.2451e-24	7.87703e-19
GSE21784.s1t1.vs.s2t1	GSE41366A.s2t4.vs.s2t1	-0.625559	4.24558e-24	7.87788e-19
GSE38997.s2t4.vs.s1t4	GSE43959.s1t1.vs.s3t1	-0.625552	4.25225e-24	7.89022e-19
GSE23013.s3t1.vs.s0t1	GSE6547.s1t3.vs.s1t1	0.625542	4.26145e-24	7.90724e-19
GSE15159.s1t2.vs.s0t2	GSE15527.s2t1.vs.s1t1	-0.625538	4.26532e-24	7.91438e-19
GSE27867.s1t1.vs.s0t1	GSE41366B.s1t1.vs.s0t1	0.625482	4.31602e-24	8.00842e-19
GSE38997.s1t4.vs.s1t1	GSE47778.s3t3.vs.s3t1	-0.625451	4.34553e-24	8.06312e-19
GSE10787B.s1t1.vs.s0t1	GSE23528B.s1t4.vs.s1t1	-0.625431	4.36381e-24	8.09701e-19
GSE47778.s5t1.vs.s1t1	GSE54024.s4t1.vs.s5t1	-0.625424	4.37034e-24	8.10907e-19
GSE38997.s1t4.vs.s1t1	GSE47778.s2t1.vs.s3t1	-0.625423	4.37157e-24	8.11132e-19
GSE30505.s4t2.vs.s4t1	GSE43959.s1t1.vs.s3t1	-0.625279	4.50794e-24	8.3643e-19
GSE54011.s1t1.vs.s0t1	GSE54024.s1t1.vs.s2t1	-0.625234	4.55144e-24	8.44496e-19
GSE18132.s1t2.vs.s1t1	GSE54011.s3t1.vs.s0t1	-0.625065	4.71979e-24	8.75729e-19
GSE18132.s1t2.vs.s1t1	GSE41366B.s2t3.vs.s0t3	0.625039	4.74537e-24	8.8047e-19
GSE16753.s1t1.vs.s0t1	GSE23528A.s2t2.vs.s0t2	0.625025	4.75969e-24	8.83122e-19
GSE29951.s1t1.vs.s0t1	GSE42592B.s0t3.vs.s0t1	0.624903	4.88579e-24	9.06514e-19
GSE41366A.s1t4.vs.s1t1	GSE43959.s1t1.vs.s3t1	-0.62488	4.91004e-24	9.1101e-19
GSE34471.s1t2.vs.s1t1	GSE41366C.s2t2.vs.s2t1	0.624827	4.96539e-24	9.21274e-19
GSE27867.s1t1.vs.s0t1	GSE34113.s1t1.vs.s0t1	-0.624826	4.96645e-24	9.21466e-19
GSE19310B.s1t4.vs.s1t1	GSE43959.s1t2.vs.s1t1	0.624718	5.08232e-24	9.42958e-19
GSE24847.s1t2.vs.s1t1	GSE35354A.s1t2.vs.s1t1	-0.624601	5.21198e-24	9.6701e-19
GSE41366C.s1t5.vs.s0t5	GSE50513.s3t1.vs.s1t1	0.624579	5.23652e-24	9.71559e-19
GSE23013.s2t1.vs.s0t1	GSE41366A.s0t4.vs.s0t1	-0.624555	5.26264e-24	9.76399e-19
GSE35354A.s1t2.vs.s1t1	GSE8696.s3t1.vs.s1t1	-0.62452	5.30293e-24	9.83868e-19
GSE41366B.s1t3.vs.s1t1	GSE54024.s1t1.vs.s4t1	-0.624456	5.37535e-24	9.973e-19
GSE54024.s2t1.vs.s4t1	GSE8696.s3t1.vs.s1t1	0.624403	5.43595e-24	1.00854e-18
GSE41366A.s1t3.vs.s1t1	GSE42592C.s2t3.vs.s2t2	0.62427	5.5932e-24	1.03771e-18
GSE32339.s0t2.vs.s0t1	GSE41366C.s2t4.vs.s2t1	0.624262	5.60293e-24	1.03951e-18
GSE41366C.s0t3.vs.s0t1	GSE54024.s2t1.vs.s4t1	-0.624231	5.63921e-24	1.04623e-18
GSE11055.s1t6.vs.s2t6	GSE30505.s3t2.vs.s3t1	-0.624152	5.73546e-24	1.06408e-18
GSE41366C.s1t2.vs.s0t2	GSE52064.s1t1.vs.s3t1	-0.624134	5.75728e-24	1.06812e-18
GSE29951.s1t1.vs.s0t1	GSE41366A.s2t4.vs.s0t4	0.624106	5.7918e-24	1.07452e-18
GSE19310A.s3t1.vs.s0t1	GSE54024.s2t1.vs.s5t1	-0.624101	5.79868e-24	1.07579e-18
GSE18132.s2t2.vs.s2t1	GSE23013.s2t1.vs.s0t1	0.624058	5.85203e-24	1.08569e-18
GSE41366C.s0t4.vs.s0t1	GSE9897B.s1t1.vs.s0t1	-0.623988	5.93898e-24	1.10181e-18
GSE21784.s1t1.vs.s2t1	GSE30505.s3t2.vs.s3t1	-0.623988	5.93971e-24	1.10194e-18
GSE52064.s1t1.vs.s3t1	GSE9897B.s1t1.vs.s0t1	0.623961	5.974e-24	1.1083e-18
GSE21784.s1t1.vs.s2t1	GSE41366A.s2t2.vs.s0t2	0.62391	6.03967e-24	1.12047e-18
GSE50513.s3t1.vs.s2t1	GSE5793.s3t2.vs.s1t2	-0.62388	6.0781e-24	1.1276e-18
GSE22660.s1t2.vs.s0t2	GSE35360C.s2t1.vs.s0t1	0.623868	6.09332e-24	1.13041e-18
GSE38997.s4t3.vs.s3t3	GSE42592C.s2t3.vs.s2t2	-0.623791	6.19343e-24	1.14898e-18
GSE23013.s3t1.vs.s0t1	GSE42592C.s0t2.vs.s0t1	0.623718	6.29168e-24	1.1672e-18
GSE34471.s1t2.vs.s0t2	GSE41366B.s1t2.vs.s0t2	0.62371	6.3017e-24	1.16905e-18
GSE38997.s4t3.vs.s4t1	GSE47778.s1t3.vs.s1t1	-0.623638	6.39977e-24	1.18724e-18
GSE38997.s1t4.vs.s1t1	GSE42592C.s3t3.vs.s3t2	-0.623607	6.44118e-24	1.19492e-18
GSE41366C.s1t5.vs.s0t5	GSE44318.s1t1.vs.s0t1	-0.623582	6.4754e-24	1.20126e-18
GSE30505.s4t2.vs.s4t1	GSE41366A.s2t3.vs.s2t1	0.623578	6.48106e-24	1.2023e-18
GSE41366A.s0t3.vs.s0t1	GSE47778.s5t3.vs.s1t3	-0.623573	6.48789e-24	1.20356e-18
GSE42592C.s0t2.vs.s0t1	GSE8696.s1t1.vs.s2t1	0.623535	6.54043e-24	1.2133e-18
GSE38997.s4t4.vs.s3t4	GSE41366B.s2t3.vs.s2t1	-0.62351	6.57583e-24	1.21986e-18
GSE41366A.s2t4.vs.s2t1	GSE5801.s3t1.vs.s2t1	0.62343	6.68891e-24	1.24083e-18
GSE30505.s1t2.vs.s4t2	GSE4766.s1t2.vs.s1t1	-0.623422	6.7005e-24	1.24298e-18
GSE38997.s1t4.vs.s1t1	GSE41366A.s2t4.vs.s2t1	-0.623402	6.72843e-24	1.24815e-18
GSE38997.s3t3.vs.s2t3	GSE41366C.s1t3.vs.s0t3	0.623373	6.77044e-24	1.25594e-18
GSE11055.s1t5.vs.s2t5	GSE38997.s4t4.vs.s4t1	0.623368	6.77754e-24	1.25725e-18
GSE18132.s1t2.vs.s1t1	GSE46291.s2t2.vs.s2t1	0.623355	6.79641e-24	1.26074e-18
GSE23013.s3t1.vs.s0t1	GSE41366C.s1t2.vs.s0t2	0.623331	6.83091e-24	1.26713e-18
GSE21162.s1t1.vs.s0t1	GSE42592B.s0t3.vs.s0t1	-0.623306	6.86802e-24	1.27401e-18
GSE38997.s4t3.vs.s3t3	GSE47778.s2t3.vs.s2t1	-0.623302	6.87345e-24	1.27501e-18
GSE35354A.s1t4.vs.s1t1	GSE42592C.s0t2.vs.s0t1	0.623287	6.89491e-24	1.27899e-18
GSE18132.s2t1.vs.s0t1	GSE48347.s2t1.vs.s0t1	-0.623202	7.02065e-24	1.3023e-18
GSE35354A.s1t2.vs.s1t1	GSE9897B.s4t1.vs.s0t1	0.6231	7.17506e-24	1.33094e-18
GSE42592A.s0t3.vs.s0t1	GSE52064.s2t1.vs.s4t1	-0.623097	7.17944e-24	1.33174e-18
GSE41366C.s2t2.vs.s2t1	GSE46291.s2t2.vs.s2t1	0.62307	7.22095e-24	1.33944e-18
GSE27867.s1t1.vs.s0t1	GSE42592C.s3t3.vs.s3t2	-0.623037	7.27123e-24	1.34876e-18
GSE29951.s1t2.vs.s1t1	GSE52064.s1t1.vs.s3t1	0.622978	7.36288e-24	1.36575e-18
GSE19310A.s3t1.vs.s0t1	GSE37432.s2t1.vs.s0t1	-0.62283	7.59721e-24	1.40921e-18
GSE23843C.s1t1.vs.s0t1	GSE50513.s3t1.vs.s1t1	-0.622813	7.62491e-24	1.41434e-18
GSE19138.s1t1.vs.s0t1	GSE47778.s2t3.vs.s3t3	-0.622685	7.8359e-24	1.45347e-18
GSE42592A.s3t3.vs.s3t2	GSE47778.s2t1.vs.s3t1	0.622681	7.84163e-24	1.45452e-18
GSE2180.s4t2.vs.s1t2	GSE38997.s3t2.vs.s2t2	0.622576	8.01913e-24	1.48744e-18
GSE15527.s2t1.vs.s1t1	GSE30505.s1t2.vs.s3t2	0.622571	8.0265e-24	1.4888e-18
GSE10787A.s1t1.vs.s0t1	GSE41366A.s1t3.vs.s0t3	-0.622529	8.09936e-24	1.5023e-18
GSE27867.s1t1.vs.s0t1	GSE54024.s2t1.vs.s5t1	-0.622503	8.14272e-24	1.51034e-18
GSE34113.s1t1.vs.s0t1	GSE43959.s1t1.vs.s3t1	-0.6225	8.14925e-24	1.51154e-18
GSE19138.s1t1.vs.s0t1	GSE38997.s4t3.vs.s2t3	0.622399	8.32455e-24	1.54405e-18
GSE41366C.s0t6.vs.s0t1	GSE42592A.s1t3.vs.s1t2	0.622333	8.44234e-24	1.56588e-18
GSE42592C.s0t3.vs.s0t1	GSE43959.s3t2.vs.s4t2	0.62232	8.46618e-24	1.5703e-18
GSE42592A.s0t3.vs.s0t1	GSE43959.s1t2.vs.s1t1	-0.622295	8.5113e-24	1.57866e-18
GSE19138.s1t1.vs.s0t1	GSE47778.s1t3.vs.s2t3	0.622248	8.59542e-24	1.59425e-18
GSE19310A.s3t1.vs.s0t1	GSE41366B.s2t2.vs.s0t2	0.622233	8.62359e-24	1.59947e-18
GSE29951.s1t1.vs.s0t1	GSE52064.s1t1.vs.s3t1	-0.622232	8.62549e-24	1.59981e-18
GSE38997.s2t3.vs.s1t3	GSE41366B.s2t3.vs.s2t1	0.622169	8.73964e-24	1.62098e-18
GSE2210.s2t1.vs.s0t1	GSE32031.s1t1.vs.s0t1	0.622054	8.95618e-24	1.66113e-18
GSE41366A.s0t2.vs.s0t1	GSE43959.s2t1.vs.s3t1	-0.621979	9.09989e-24	1.68777e-18
GSE14640C.s1t1.vs.s0t1	GSE18132.s2t1.vs.s0t1	-0.621794	9.46197e-24	1.75492e-18
GSE29951.s1t1.vs.s0t1	GSE36358.s4t1.vs.s0t1	0.621645	9.76453e-24	1.81103e-18
GSE43959.s1t2.vs.s1t1	GSE54024.s1t1.vs.s2t1	-0.621583	9.8934e-24	1.83492e-18
GSE19310B.s1t3.vs.s1t1	GSE41366A.s2t1.vs.s0t1	0.621548	9.96778e-24	1.8487e-18
GSE29951.s1t2.vs.s0t2	GSE54024.s2t1.vs.s3t1	0.621504	1.00606e-23	1.86591e-18
GSE34026.s1t1.vs.s0t1	GSE47778.s1t1.vs.s2t1	0.621478	1.0115e-23	1.87599e-18
GSE11055.s1t2.vs.s2t2	GSE38997.s3t4.vs.s1t4	-0.621456	1.01631e-23	1.8849e-18
GSE36358.s4t1.vs.s0t1	GSE50513.s4t1.vs.s2t1	-0.621451	1.01735e-23	1.88682e-18
GSE41366B.s0t2.vs.s0t1	GSE54024.s2t1.vs.s3t1	0.621412	1.02583e-23	1.90254e-18
GSE32339.s0t2.vs.s0t1	GSE42592C.s1t3.vs.s1t2	0.621376	1.03365e-23	1.91702e-18
GSE39145.s1t1.vs.s0t1	GSE41366B.s0t3.vs.s0t1	-0.621239	1.06386e-23	1.97304e-18
GSE23013.s3t1.vs.s0t1	GSE6547.s0t3.vs.s0t1	0.621236	1.06455e-23	1.97432e-18
GSE41366A.s0t4.vs.s0t1	GSE50513.s4t1.vs.s2t1	0.621214	1.0696e-23	1.98367e-18
GSE18132.s0t2.vs.s0t1	GSE23013.s4t1.vs.s0t1	0.621204	1.07186e-23	1.98785e-18
GSE19310A.s4t1.vs.s0t1	GSE54024.s3t1.vs.s5t1	-0.62117	1.07942e-23	2.00187e-18
GSE42192.s1t2.vs.s0t2	GSE46291.s2t2.vs.s2t1	0.621107	1.09393e-23	2.02875e-18
GSE16915.s2t1.vs.s1t1	GSE38997.s3t4.vs.s1t4	0.621046	1.10802e-23	2.05487e-18
GSE2180.s1t10.vs.s1t1	GSE28494.s1t2.vs.s1t1	-0.621025	1.11304e-23	2.06418e-18
GSE36358.s1t1.vs.s0t1	GSE54024.s1t1.vs.s6t1	0.620941	1.13288e-23	2.10097e-18
GSE25513.s2t1.vs.s0t1	GSE47778.s5t3.vs.s1t3	-0.620899	1.14289e-23	2.11952e-18
GSE41366C.s1t3.vs.s0t3	GSE5801.s3t1.vs.s2t1	0.62089	1.14514e-23	2.12368e-18
GSE37432.s2t1.vs.s0t1	GSE41366A.s0t4.vs.s0t1	0.62088	1.14758e-23	2.12819e-18
GSE11055.s5t7.vs.s4t7	GSE47778.s5t1.vs.s1t1	-0.62087	1.14987e-23	2.13241e-18
GSE19310B.s1t4.vs.s1t1	GSE42192.s1t2.vs.s0t2	-0.620817	1.16298e-23	2.15672e-18
GSE38997.s4t2.vs.s1t2	GSE47778.s3t2.vs.s3t1	0.620803	1.16624e-23	2.16275e-18
GSE11055.s1t4.vs.s3t4	GSE19972.s2t1.vs.s0t1	0.620636	1.20816e-23	2.24048e-18
GSE18132.s2t2.vs.s2t1	GSE36358.s4t1.vs.s0t1	0.620604	1.21629e-23	2.25554e-18
GSE30505.s2t2.vs.s2t1	GSE37432.s2t1.vs.s0t1	0.620593	1.21907e-23	2.26069e-18
GSE54011.s3t1.vs.s0t1	GSE8659.s3t1.vs.s1t1	-0.620586	1.22077e-23	2.26383e-18
GSE36358.s4t1.vs.s0t1	GSE9897B.s1t1.vs.s0t1	-0.620534	1.23435e-23	2.28901e-18
GSE41366C.s1t3.vs.s0t3	GSE47778.s4t3.vs.s3t3	0.620483	1.24755e-23	2.31347e-18
GSE41366A.s2t4.vs.s0t4	GSE50513.s3t1.vs.s1t1	-0.620434	1.26045e-23	2.33739e-18
GSE19310A.s3t1.vs.s0t1	GSE41366C.s1t4.vs.s0t4	-0.620434	1.26047e-23	2.33741e-18
GSE30505.s2t2.vs.s2t1	GSE52064.s1t1.vs.s3t1	0.620212	1.3209e-23	2.44945e-18
GSE35354B.s1t4.vs.s1t1	GSE54011.s3t1.vs.s0t1	-0.620198	1.32462e-23	2.45634e-18
GSE38196.s1t2.vs.s1t1	GSE51691.s3t1.vs.s2t1	0.620197	1.3249e-23	2.45683e-18
GSE19310A.s4t1.vs.s0t1	GSE35354B.s1t4.vs.s1t1	0.620148	1.33873e-23	2.48248e-18
GSE41366B.s2t2.vs.s0t2	GSE43952.s2t1.vs.s0t1	-0.619961	1.39237e-23	2.58192e-18
GSE41366A.s2t3.vs.s0t3	GSE54024.s2t1.vs.s4t1	-0.619938	1.39893e-23	2.59408e-18
GSE41366C.s2t5.vs.s2t1	GSE8696.s3t1.vs.s1t1	-0.61991	1.40722e-23	2.60943e-18
GSE41366B.s0t2.vs.s0t1	GSE7354.s2t1.vs.s1t1	-0.619887	1.41415e-23	2.62228e-18
GSE13258.s2t1.vs.s0t1	GSE38997.s2t4.vs.s2t1	0.619882	1.41556e-23	2.62488e-18
GSE29951.s1t2.vs.s1t1	GSE41366B.s0t2.vs.s0t1	0.619836	1.42933e-23	2.65039e-18
GSE18132.s2t2.vs.s2t1	GSE23013.s3t1.vs.s0t1	0.619792	1.44268e-23	2.67513e-18
GSE41366C.s2t2.vs.s2t1	GSE43959.s1t2.vs.s1t1	-0.619704	1.46958e-23	2.725e-18
GSE2210.s1t1.vs.s0t1	GSE41366C.s1t3.vs.s1t1	-0.619659	1.48353e-23	2.75086e-18
GSE35354A.s1t2.vs.s1t1	GSE41366B.s1t2.vs.s0t2	0.619628	1.49324e-23	2.76885e-18
GSE38997.s4t3.vs.s1t3	GSE47778.s1t2.vs.s1t1	0.619493	1.53607e-23	2.84825e-18
GSE19310B.s1t3.vs.s1t1	GSE41366A.s0t4.vs.s0t1	0.619442	1.55241e-23	2.87852e-18
GSE21467.s1t1.vs.s0t1	GSE2180.s3t2.vs.s1t2	-0.619383	1.57182e-23	2.9145e-18
GSE23843C.s1t1.vs.s0t1	GSE7354.s2t1.vs.s1t1	0.619373	1.57516e-23	2.92069e-18
GSE38997.s4t3.vs.s1t3	GSE41366A.s0t2.vs.s0t1	0.619347	1.58381e-23	2.93671e-18
GSE25513.s1t1.vs.s0t1	GSE34026.s1t1.vs.s0t1	-0.619314	1.59481e-23	2.95708e-18
GSE30505.s2t2.vs.s2t1	GSE41366C.s1t2.vs.s0t2	-0.619212	1.62922e-23	3.02086e-18
GSE19138.s1t1.vs.s0t1	GSE47778.s3t2.vs.s3t1	-0.619119	1.66126e-23	3.08027e-18
GSE38997.s4t4.vs.s2t4	GSE47778.s5t3.vs.s2t3	0.619109	1.66475e-23	3.08672e-18
GSE18132.s1t2.vs.s1t1	GSE43959.s3t2.vs.s4t2	0.619069	1.67865e-23	3.11247e-18
GSE38997.s3t3.vs.s1t3	GSE47778.s5t3.vs.s1t3	-0.619051	1.68512e-23	3.12444e-18
GSE41366C.s2t4.vs.s2t1	GSE43959.s1t2.vs.s3t2	-0.619011	1.69903e-23	3.15023e-18
GSE11055.s1t5.vs.s1t1	GSE38997.s4t4.vs.s1t4	0.618944	1.72309e-23	3.19482e-18
GSE18132.s0t2.vs.s0t1	GSE41366C.s0t3.vs.s0t1	0.618902	1.73829e-23	3.22298e-18
GSE34026.s2t1.vs.s0t1	GSE5793.s2t2.vs.s1t2	-0.618805	1.77414e-23	3.28943e-18
GSE42592A.s3t3.vs.s3t2	GSE47778.s1t3.vs.s1t1	0.618545	1.87328e-23	3.47323e-18
GSE46291.s1t3.vs.s1t1	GSE8659.s2t1.vs.s1t1	0.61846	1.90653e-23	3.53486e-18
GSE29951.s1t2.vs.s1t1	GSE30505.s2t2.vs.s2t1	0.618375	1.94092e-23	3.5986e-18
GSE32339.s0t2.vs.s0t1	GSE47778.s5t3.vs.s2t3	-0.618374	1.94123e-23	3.59916e-18
GSE22660.s1t2.vs.s0t2	GSE27677B.s1t4.vs.s1t1	0.61836	1.94677e-23	3.6094e-18
GSE41366C.s1t5.vs.s0t5	GSE43959.s1t2.vs.s1t1	0.618285	1.97767e-23	3.66668e-18
GSE23013.s4t1.vs.s0t1	GSE43952.s2t1.vs.s0t1	-0.61828	1.97959e-23	3.67021e-18
GSE27401.s2t1.vs.s3t1	GSE9682.s0t2.vs.s0t1	0.618263	1.98662e-23	3.68323e-18
GSE41366C.s1t4.vs.s0t4	GSE43959.s3t2.vs.s4t2	-0.618221	2.0043e-23	3.71599e-18
GSE35354B.s1t4.vs.s1t1	GSE8659.s2t1.vs.s1t1	0.61817	2.02582e-23	3.75588e-18
GSE41366B.s0t2.vs.s0t1	GSE43959.s3t2.vs.s4t2	-0.618008	2.09538e-23	3.88481e-18
GSE38997.s4t3.vs.s3t3	GSE42592B.s1t3.vs.s1t2	-0.617983	2.10622e-23	3.90489e-18
GSE43959.s3t2.vs.s4t2	GSE9897B.s1t1.vs.s0t1	-0.617684	2.24162e-23	4.15589e-18
GSE41366A.s1t2.vs.s1t1	GSE42592B.s3t3.vs.s3t2	0.617527	2.31635e-23	4.29442e-18
GSE43952.s2t1.vs.s0t1	GSE54011.s1t1.vs.s0t1	0.617512	2.32363e-23	4.3079e-18
GSE32339.s1t2.vs.s1t1	GSE38997.s4t3.vs.s3t3	-0.617495	2.33182e-23	4.32305e-18
GSE16753.s1t1.vs.s0t1	GSE28494.s1t1.vs.s0t1	0.617468	2.34466e-23	4.34684e-18
GSE41366C.s1t5.vs.s0t5	GSE42592C.s0t2.vs.s0t1	-0.617453	2.35209e-23	4.36059e-18
GSE11055.s4t7.vs.s2t7	GSE54011.s2t1.vs.s0t1	0.617411	2.37294e-23	4.39922e-18
GSE21784.s1t1.vs.s2t1	GSE42592C.s0t2.vs.s0t1	0.617361	2.3978e-23	4.44528e-18
GSE42592A.s3t3.vs.s3t2	GSE47778.s3t3.vs.s3t1	0.617329	2.41348e-23	4.47433e-18
GSE35354B.s1t3.vs.s1t1	GSE41366A.s1t1.vs.s0t1	-0.617328	2.41405e-23	4.47535e-18
GSE35354B.s1t4.vs.s1t1	GSE43952.s1t1.vs.s0t1	-0.617314	2.4212e-23	4.48858e-18
GSE36358.s4t1.vs.s0t1	GSE41366C.s2t2.vs.s2t1	0.617304	2.42621e-23	4.49786e-18
GSE41366C.s1t4.vs.s0t4	GSE42592A.s0t3.vs.s0t1	-0.617208	2.47497e-23	4.58822e-18
GSE34113.s1t1.vs.s0t1	GSE54024.s1t1.vs.s5t1	0.617095	2.53409e-23	4.69779e-18
GSE38997.s2t4.vs.s1t4	GSE41366A.s2t3.vs.s2t1	0.617093	2.535e-23	4.69945e-18
GSE19310A.s3t1.vs.s0t1	GSE52064.s2t1.vs.s4t1	-0.617047	2.55934e-23	4.74456e-18
GSE41366A.s2t1.vs.s0t1	GSE8696.s1t1.vs.s2t1	-0.616867	2.65691e-23	4.9254e-18
GSE38997.s1t4.vs.s1t1	GSE41366B.s2t3.vs.s2t1	-0.616846	2.66852e-23	4.9469e-18
GSE54024.s1t1.vs.s6t1	GSE7354.s2t1.vs.s1t1	0.616819	2.68369e-23	4.97499e-18
GSE32339.s0t2.vs.s0t1	GSE38997.s4t3.vs.s4t1	-0.616818	2.68393e-23	4.97541e-18
GSE38997.s4t4.vs.s3t4	GSE42592B.s3t3.vs.s3t2	-0.616716	2.74185e-23	5.08276e-18
GSE11055.s1t8.vs.s2t8	GSE41366A.s1t2.vs.s1t1	-0.616652	2.77849e-23	5.15066e-18
GSE41366A.s0t4.vs.s0t1	GSE8696.s3t1.vs.s2t1	0.616585	2.81695e-23	5.22191e-18
GSE36358.s1t1.vs.s0t1	GSE41366C.s1t4.vs.s0t4	-0.616562	2.8306e-23	5.2472e-18
GSE41366B.s1t3.vs.s0t3	GSE43952.s1t1.vs.s0t1	0.616551	2.837e-23	5.25903e-18
GSE29951.s1t1.vs.s0t1	GSE41366C.s1t2.vs.s1t1	0.616537	2.84556e-23	5.27488e-18
GSE19310B.s1t4.vs.s1t1	GSE41366C.s2t3.vs.s2t1	-0.61638	2.93983e-23	5.44959e-18
GSE41366C.s2t4.vs.s2t1	GSE42592A.s1t3.vs.s1t2	0.616351	2.95739e-23	5.48212e-18
GSE29951.s1t2.vs.s0t2	GSE41366A.s2t3.vs.s0t3	-0.616258	3.01466e-23	5.58824e-18
GSE29951.s1t1.vs.s0t1	GSE41366A.s2t1.vs.s0t1	-0.616218	3.04017e-23	5.63551e-18
GSE38997.s4t4.vs.s3t4	GSE47778.s1t2.vs.s1t1	-0.616215	3.04194e-23	5.63875e-18
GSE36358.s1t1.vs.s0t1	GSE41366B.s0t2.vs.s0t1	-0.616193	3.0559e-23	5.6646e-18
GSE43952.s1t1.vs.s0t1	GSE46291.s1t2.vs.s1t1	-0.616168	3.0719e-23	5.69422e-18
GSE50513.s4t1.vs.s2t1	GSE54024.s1t1.vs.s4t1	-0.616149	3.08392e-23	5.71648e-18
GSE41366A.s0t3.vs.s0t1	GSE42592C.s2t3.vs.s2t2	0.616122	3.10088e-23	5.74788e-18
GSE35354B.s1t3.vs.s1t1	GSE8696.s3t1.vs.s1t1	-0.61612	3.10203e-23	5.74998e-18
GSE18132.s1t2.vs.s1t1	GSE23013.s1t1.vs.s0t1	0.61612	3.10227e-23	5.7504e-18
GSE19310B.s1t4.vs.s1t1	GSE36358.s4t1.vs.s0t1	-0.615972	3.19907e-23	5.9298e-18
GSE47778.s5t1.vs.s1t1	GSE54024.s3t1.vs.s5t1	-0.615961	3.20629e-23	5.94314e-18
GSE50513.s4t1.vs.s2t1	GSE54011.s3t1.vs.s0t1	0.615913	3.23843e-23	6.00269e-18
GSE2210.s2t1.vs.s0t1	GSE47778.s4t2.vs.s4t1	0.615863	3.27161e-23	6.06415e-18
GSE38196.s0t2.vs.s0t1	GSE9897A.s1t1.vs.s0t1	0.615791	3.32123e-23	6.15609e-18
GSE21784.s1t1.vs.s2t1	GSE35354B.s1t3.vs.s1t1	0.615742	3.35491e-23	6.21849e-18
GSE30505.s2t2.vs.s2t1	GSE41366C.s0t3.vs.s0t1	-0.615699	3.38451e-23	6.27332e-18
GSE32339.s1t2.vs.s1t1	GSE38997.s2t3.vs.s1t3	0.615633	3.43163e-23	6.36062e-18
GSE36358.s4t1.vs.s0t1	GSE41366A.s2t1.vs.s0t1	-0.615616	3.44369e-23	6.38294e-18
GSE23013.s1t1.vs.s0t1	GSE41366A.s1t1.vs.s0t1	-0.615591	3.46143e-23	6.41579e-18
GSE34026.s1t1.vs.s0t1	GSE47778.s2t1.vs.s3t1	-0.615571	3.47572e-23	6.44225e-18
GSE29951.s1t1.vs.s0t1	GSE41366C.s0t4.vs.s0t1	0.615535	3.50124e-23	6.48951e-18
GSE15159.s1t1.vs.s0t1	GSE4766.s1t3.vs.s1t1	0.615515	3.51609e-23	6.51701e-18
GSE18132.s0t2.vs.s0t1	GSE42592A.s0t2.vs.s0t1	0.615472	3.54726e-23	6.57473e-18
GSE42592B.s0t2.vs.s0t1	GSE52064.s1t1.vs.s3t1	-0.615468	3.55044e-23	6.58061e-18
GSE41366A.s2t4.vs.s2t1	GSE47778.s4t3.vs.s2t3	-0.615447	3.56604e-23	6.60947e-18
GSE41366C.s2t5.vs.s2t1	GSE42592A.s1t3.vs.s1t2	0.615426	3.58097e-23	6.63711e-18
GSE42592A.s0t3.vs.s0t1	GSE43952.s2t1.vs.s0t1	-0.615376	3.61855e-23	6.70673e-18
GSE27401.s1t1.vs.s3t1	GSE27677B.s1t3.vs.s1t1	-0.615216	3.73998e-23	6.93176e-18
GSE19972.s1t1.vs.s0t1	GSE35360C.s2t1.vs.s0t1	-0.615199	3.75334e-23	6.95648e-18
GSE24847.s1t2.vs.s1t1	GSE8696.s3t1.vs.s2t1	0.615175	3.77153e-23	6.99016e-18
GSE41366B.s0t2.vs.s0t1	GSE43952.s2t1.vs.s0t1	0.615125	3.81068e-23	7.06268e-18
GSE42592A.s1t3.vs.s1t2	GSE8659.s3t1.vs.s1t1	0.615014	3.8996e-23	7.22744e-18
GSE19310A.s3t1.vs.s0t1	GSE54024.s6t1.vs.s5t1	-0.614975	3.93075e-23	7.28513e-18
GSE29951.s1t1.vs.s0t1	GSE54024.s2t1.vs.s3t1	-0.614883	4.00655e-23	7.42558e-18
GSE23013.s3t1.vs.s0t1	GSE35354A.s1t2.vs.s1t1	0.614852	4.03201e-23	7.47273e-18
GSE18132.s0t2.vs.s0t1	GSE36358.s3t1.vs.s0t1	0.614812	4.06534e-23	7.53446e-18
GSE38997.s4t4.vs.s3t4	GSE47778.s5t3.vs.s4t3	0.614791	4.08273e-23	7.56665e-18
GSE41366A.s0t4.vs.s0t1	GSE54024.s2t1.vs.s4t1	0.614711	4.15073e-23	7.69263e-18
GSE38997.s3t4.vs.s1t4	GSE54024.s3t1.vs.s5t1	0.614542	4.29818e-23	7.96587e-18
GSE38997.s3t3.vs.s1t3	GSE54024.s1t1.vs.s5t1	0.614457	4.37383e-23	8.10602e-18
GSE38997.s4t3.vs.s3t3	GSE47778.s5t1.vs.s2t1	0.61443	4.39809e-23	8.15093e-18
GSE16975.s1t1.vs.s0t1	GSE35360B.s1t1.vs.s0t1	0.614362	4.46019e-23	8.26598e-18
GSE2210.s2t1.vs.s0t1	GSE47778.s5t3.vs.s2t3	-0.614301	4.5163e-23	8.36993e-18
GSE35354A.s1t2.vs.s1t1	GSE41366A.s2t4.vs.s0t4	0.614175	4.63479e-23	8.58948e-18
GSE30505.s2t2.vs.s3t2	GSE4766.s1t2.vs.s1t1	-0.614173	4.63689e-23	8.59331e-18
GSE32031.s1t1.vs.s0t1	GSE38997.s3t4.vs.s1t4	0.61417	4.6398e-23	8.59867e-18
GSE21591.s2t1.vs.s5t1	GSE30505.s1t2.vs.s2t2	-0.614112	4.69529e-23	8.70146e-18
GSE30505.s3t2.vs.s3t1	GSE43959.s1t2.vs.s1t1	0.614097	4.70981e-23	8.72831e-18
GSE42592A.s1t3.vs.s1t2	GSE47778.s2t3.vs.s2t1	0.613757	5.05071e-23	9.36003e-18
GSE41366C.s0t5.vs.s0t1	GSE54024.s4t1.vs.s5t1	0.613709	5.10074e-23	9.45269e-18
GSE11055.s1t5.vs.s1t1	GSE54011.s2t1.vs.s0t1	-0.613659	5.15355e-23	9.5505e-18
GSE38997.s1t3.vs.s1t1	GSE47778.s1t1.vs.s4t1	0.613591	5.22673e-23	9.68607e-18
GSE41366C.s1t3.vs.s1t1	GSE42592C.s1t3.vs.s1t2	0.613521	5.30167e-23	9.82489e-18
GSE41366C.s1t3.vs.s1t1	GSE42592A.s3t3.vs.s3t2	0.61347	5.35815e-23	9.92952e-18
GSE43959.s3t2.vs.s4t2	GSE8696.s3t1.vs.s2t1	-0.613463	5.36513e-23	9.94238e-18
GSE42192.s2t1.vs.s0t1	GSE54011.s3t1.vs.s0t1	-0.613406	5.42869e-23	1.00601e-17
GSE38997.s3t4.vs.s1t4	GSE54011.s2t1.vs.s0t1	-0.613333	5.50993e-23	1.02106e-17
GSE2210.s1t1.vs.s0t1	GSE8696.s1t1.vs.s2t1	-0.613258	5.5954e-23	1.0369e-17
GSE41366B.s2t3.vs.s0t3	GSE54024.s1t1.vs.s6t1	0.613185	5.6797e-23	1.05251e-17
GSE41366A.s1t4.vs.s0t4	GSE46291.s1t3.vs.s1t1	0.613069	5.81652e-23	1.07786e-17
GSE41366C.s2t2.vs.s2t1	GSE52064.s1t1.vs.s3t1	-0.612978	5.92608e-23	1.09816e-17
GSE43959.s2t1.vs.s3t1	GSE47778.s5t3.vs.s1t3	0.612946	5.96525e-23	1.10541e-17
GSE39145.s1t1.vs.s0t1	GSE50513.s3t1.vs.s1t1	-0.612793	6.15539e-23	1.14064e-17
GSE41366C.s2t5.vs.s2t1	GSE54011.s1t1.vs.s0t1	-0.612774	6.1796e-23	1.14512e-17
GSE30505.s2t2.vs.s2t1	GSE41366B.s1t2.vs.s1t1	0.612762	6.19382e-23	1.14775e-17
GSE11055.s1t8.vs.s2t8	GSE41366B.s2t3.vs.s2t1	-0.612741	6.22141e-23	1.15285e-17
GSE41366A.s2t3.vs.s0t3	GSE54024.s1t1.vs.s6t1	0.612723	6.24408e-23	1.15705e-17
GSE35354B.s1t3.vs.s1t1	GSE41366C.s2t3.vs.s2t1	0.612714	6.25559e-23	1.15917e-17
GSE38997.s4t4.vs.s3t4	GSE43959.s1t1.vs.s3t1	0.612679	6.29999e-23	1.16739e-17
GSE23528C.s1t5.vs.s1t1	GSE30505.s1t2.vs.s3t2	0.612666	6.31664e-23	1.17047e-17
GSE19138.s1t1.vs.s0t1	GSE38997.s1t4.vs.s1t1	0.612594	6.41033e-23	1.18783e-17
GSE41366A.s2t4.vs.s0t4	GSE42592C.s0t2.vs.s0t1	0.612531	6.4945e-23	1.20342e-17
GSE19310A.s3t1.vs.s0t1	GSE42592A.s0t2.vs.s0t1	0.6125	6.53575e-23	1.21106e-17
GSE11055.s4t7.vs.s2t7	GSE41366B.s1t1.vs.s0t1	0.612493	6.54448e-23	1.21267e-17
GSE46291.s2t1.vs.s1t1	GSE47778.s1t1.vs.s2t1	-0.612432	6.62668e-23	1.22789e-17
GSE38997.s4t3.vs.s2t3	GSE41366B.s2t3.vs.s2t1	-0.612382	6.69467e-23	1.24048e-17
GSE38997.s3t4.vs.s2t4	GSE47778.s4t1.vs.s3t1	0.612338	6.75544e-23	1.25174e-17
GSE32339.s1t2.vs.s0t2	GSE36358.s3t1.vs.s0t1	-0.612268	6.85336e-23	1.26987e-17
GSE23843C.s1t1.vs.s0t1	GSE41366B.s0t3.vs.s0t1	-0.61204	7.1792e-23	1.33024e-17
GSE30505.s2t2.vs.s2t1	GSE41366A.s0t3.vs.s0t1	0.611995	7.24526e-23	1.34247e-17
GSE42592B.s0t3.vs.s0t1	GSE50513.s3t1.vs.s1t1	-0.61192	7.35704e-23	1.36318e-17
GSE38997.s4t3.vs.s2t3	GSE47778.s4t1.vs.s3t1	-0.611849	7.46454e-23	1.38309e-17
GSE11055.s1t6.vs.s2t6	GSE38997.s4t4.vs.s2t4	0.611828	7.49697e-23	1.38909e-17
GSE43959.s3t2.vs.s4t2	GSE54024.s2t1.vs.s4t1	-0.611822	7.50605e-23	1.39077e-17
GSE38997.s3t3.vs.s1t3	GSE43959.s2t1.vs.s3t1	-0.61181	7.52504e-23	1.39428e-17
GSE21784.s1t1.vs.s3t1	GSE41366C.s1t5.vs.s1t1	-0.611712	7.67628e-23	1.42229e-17
GSE42592C.s0t3.vs.s0t1	GSE50513.s3t1.vs.s1t1	-0.611712	7.67697e-23	1.42241e-17
GSE11055.s1t4.vs.s3t4	GSE47778.s4t1.vs.s2t1	0.611529	7.96771e-23	1.47627e-17
GSE24847.s1t2.vs.s1t1	GSE41366A.s1t1.vs.s0t1	0.611463	8.07572e-23	1.49628e-17
GSE41366B.s1t3.vs.s0t3	GSE46291.s2t2.vs.s2t1	-0.611446	8.10379e-23	1.50147e-17
GSE2180.s1t9.vs.s1t1	GSE28494.s0t2.vs.s0t1	-0.611435	8.12277e-23	1.50498e-17
GSE38997.s2t4.vs.s2t1	GSE47778.s2t2.vs.s2t1	-0.611325	8.30673e-23	1.53905e-17
GSE35354B.s1t4.vs.s1t1	GSE43952.s2t1.vs.s0t1	-0.611241	8.45053e-23	1.56569e-17
GSE27867.s1t1.vs.s0t1	GSE38997.s4t4.vs.s3t4	0.61124	8.45184e-23	1.56592e-17
GSE41366B.s0t3.vs.s0t1	GSE42592C.s0t3.vs.s0t1	-0.611228	8.47217e-23	1.56968e-17
GSE41366A.s0t2.vs.s0t1	GSE47778.s4t2.vs.s4t1	0.611127	8.64765e-23	1.60219e-17
GSE29951.s1t1.vs.s0t1	GSE37432.s2t1.vs.s0t1	-0.611123	8.65536e-23	1.6036e-17
GSE18132.s0t2.vs.s0t1	GSE42192.s2t1.vs.s0t1	0.611089	8.71438e-23	1.61453e-17
GSE11055.s1t4.vs.s3t4	GSE13258.s1t1.vs.s0t1	0.611069	8.751e-23	1.62131e-17
GSE2210.s1t1.vs.s0t1	GSE35354A.s1t2.vs.s1t1	-0.611049	8.78715e-23	1.62799e-17
GSE41366B.s1t3.vs.s1t1	GSE7354.s2t1.vs.s1t1	-0.611035	8.81181e-23	1.63256e-17
GSE34113.s1t1.vs.s0t1	GSE41366A.s2t3.vs.s2t1	0.611019	8.84025e-23	1.63782e-17
GSE35354A.s1t3.vs.s1t1	GSE41366B.s2t3.vs.s0t3	0.610859	9.13306e-23	1.69205e-17
GSE38196.s0t2.vs.s0t1	GSE54024.s1t1.vs.s4t1	-0.610833	9.18024e-23	1.70079e-17
GSE23013.s2t1.vs.s0t1	GSE54011.s3t1.vs.s0t1	-0.610608	9.6101e-23	1.78041e-17
GSE38997.s4t3.vs.s3t3	GSE41366A.s1t4.vs.s1t1	-0.610517	9.78946e-23	1.81363e-17
GSE38997.s3t3.vs.s1t3	GSE41366A.s1t4.vs.s1t1	0.610497	9.83026e-23	1.82118e-17
GSE34026.s1t1.vs.s0t1	GSE47778.s4t1.vs.s3t1	-0.610421	9.98193e-23	1.84927e-17
GSE41366A.s1t4.vs.s1t1	GSE54024.s4t1.vs.s5t1	0.610315	1.02003e-22	1.88972e-17
GSE41366A.s1t4.vs.s0t4	GSE42192.s1t2.vs.s0t2	0.610249	1.0337e-22	1.91503e-17
GSE32031.s1t1.vs.s0t1	GSE46291.s1t3.vs.s1t1	0.610196	1.04478e-22	1.93554e-17
GSE46291.s2t2.vs.s1t2	GSE47778.s5t3.vs.s2t3	-0.610187	1.04677e-22	1.93922e-17
GSE18132.s0t2.vs.s0t1	GSE36358.s1t1.vs.s0t1	0.610167	1.05115e-22	1.94732e-17
GSE38196.s1t1.vs.s0t1	GSE41366A.s2t1.vs.s0t1	-0.609878	1.11437e-22	2.06443e-17
GSE41366C.s0t3.vs.s0t1	GSE42592C.s0t3.vs.s0t1	0.609763	1.14084e-22	2.11346e-17
GSE11055.s1t7.vs.s1t1	GSE6547.s0t2.vs.s0t1	0.609699	1.15571e-22	2.141e-17
GSE21162.s1t1.vs.s0t1	GSE2210.s1t1.vs.s0t1	0.609696	1.15633e-22	2.14214e-17
GSE21376.s1t1.vs.s0t1	GSE41056.s2t2.vs.s2t1	0.609665	1.16358e-22	2.15556e-17
GSE11055.s1t7.vs.s1t1	GSE25633.s1t1.vs.s2t1	-0.609661	1.16445e-22	2.15716e-17
GSE42592A.s2t3.vs.s2t2	GSE54011.s1t1.vs.s0t1	-0.609634	1.17087e-22	2.16903e-17
GSE27401.s2t1.vs.s3t1	GSE27677A.s2t2.vs.s2t1	-0.609564	1.18767e-22	2.20014e-17
GSE30505.s1t1.vs.s2t1	GSE32339.s0t2.vs.s0t1	0.609511	1.20036e-22	2.22364e-17
GSE23013.s1t1.vs.s0t1	GSE42192.s1t2.vs.s1t1	-0.609495	1.20425e-22	2.23083e-17
GSE41366B.s2t3.vs.s2t1	GSE47778.s5t3.vs.s2t3	-0.609409	1.22535e-22	2.26992e-17
GSE16915.s2t1.vs.s1t1	GSE38997.s3t4.vs.s2t4	0.609335	1.24382e-22	2.30411e-17
GSE2210.s2t1.vs.s0t1	GSE41366C.s2t4.vs.s2t1	0.609322	1.24721e-22	2.31039e-17
GSE11055.s4t7.vs.s2t7	GSE41366B.s2t3.vs.s2t1	-0.609282	1.25741e-22	2.32926e-17
GSE42592B.s0t2.vs.s0t1	GSE54024.s1t1.vs.s3t1	0.609223	1.27241e-22	2.35703e-17
GSE21784.s2t1.vs.s3t1	GSE54011.s3t1.vs.s0t1	0.609219	1.27334e-22	2.35874e-17
GSE27401.s2t1.vs.s3t1	GSE42689.s4t1.vs.s3t1	0.609135	1.29527e-22	2.39936e-17
GSE21784.s1t1.vs.s2t1	GSE42592B.s0t2.vs.s0t1	0.609125	1.29794e-22	2.40429e-17
GSE11055.s1t7.vs.s1t1	GSE6547.s0t3.vs.s0t1	0.609106	1.30275e-22	2.41318e-17
GSE11055.s2t3.vs.s2t2	GSE54024.s3t1.vs.s5t1	0.609081	1.30953e-22	2.42574e-17
GSE38196.s1t1.vs.s0t1	GSE41366B.s0t2.vs.s0t1	-0.609071	1.31203e-22	2.43035e-17
GSE23013.s4t1.vs.s0t1	GSE41366A.s1t1.vs.s0t1	-0.60901	1.32844e-22	2.46073e-17
GSE38997.s2t3.vs.s1t3	GSE47778.s5t3.vs.s5t1	0.608997	1.33175e-22	2.46686e-17
GSE41366A.s0t2.vs.s0t1	GSE42592B.s0t3.vs.s0t1	0.60894	1.34734e-22	2.49572e-17
GSE54024.s2t1.vs.s4t1	GSE8659.s3t1.vs.s1t1	-0.608899	1.35851e-22	2.5164e-17
GSE41366A.s0t2.vs.s0t1	GSE47778.s2t3.vs.s2t1	0.608781	1.39129e-22	2.5771e-17
GSE30505.s1t2.vs.s4t2	GSE4766.s1t3.vs.s1t1	-0.608695	1.41551e-22	2.62195e-17
GSE14640B.s1t1.vs.s0t1	GSE2180.s4t4.vs.s1t4	0.60869	1.41715e-22	2.62498e-17
GSE35354B.s1t2.vs.s1t1	GSE41366C.s0t3.vs.s0t1	0.608683	1.41915e-22	2.62865e-17
GSE11055.s2t3.vs.s2t2	GSE54024.s4t1.vs.s5t1	0.608669	1.42301e-22	2.63579e-17
GSE47778.s5t3.vs.s1t3	GSE54024.s4t1.vs.s5t1	-0.608644	1.43011e-22	2.64894e-17
GSE27677A.s3t2.vs.s0t2	GSE9682.s1t1.vs.s0t1	0.608629	1.43448e-22	2.65702e-17
GSE41366A.s2t1.vs.s0t1	GSE54024.s2t1.vs.s4t1	0.608569	1.45201e-22	2.68947e-17
GSE18132.s2t2.vs.s2t1	GSE36358.s3t1.vs.s0t1	0.608551	1.45727e-22	2.69921e-17
GSE21784.s1t1.vs.s2t1	GSE54024.s2t1.vs.s4t1	-0.608517	1.46749e-22	2.71811e-17
GSE25513.s2t1.vs.s0t1	GSE32339.s1t1.vs.s0t1	0.608438	1.49095e-22	2.76156e-17
GSE15016.s3t1.vs.s0t1	GSE36358.s3t1.vs.s0t1	0.608419	1.49654e-22	2.77189e-17
GSE38997.s4t3.vs.s2t3	GSE47778.s2t1.vs.s3t1	-0.608408	1.50004e-22	2.77835e-17
GSE29951.s1t1.vs.s0t1	GSE43952.s1t1.vs.s0t1	-0.608347	1.51864e-22	2.81279e-17
GSE39145.s1t1.vs.s0t1	GSE41366C.s0t4.vs.s0t1	0.608246	1.54967e-22	2.87024e-17
GSE23013.s3t1.vs.s0t1	GSE39145.s1t1.vs.s0t1	0.608198	1.56493e-22	2.8985e-17
GSE38196.s1t2.vs.s0t2	GSE41366B.s1t2.vs.s0t2	0.608189	1.56758e-22	2.90339e-17
GSE35354A.s1t4.vs.s1t1	GSE43959.s1t2.vs.s1t1	-0.608162	1.57611e-22	2.91918e-17
GSE18132.s1t2.vs.s1t1	GSE41366B.s1t2.vs.s0t2	0.608088	1.59974e-22	2.96292e-17
GSE41366B.s0t2.vs.s0t1	GSE8696.s3t1.vs.s1t1	0.608055	1.6105e-22	2.98284e-17
GSE38997.s1t3.vs.s1t1	GSE46291.s1t3.vs.s1t1	-0.607991	1.63123e-22	3.02122e-17
GSE41366C.s1t3.vs.s0t3	GSE5801.s2t1.vs.s1t1	-0.607947	1.64594e-22	3.04845e-17
GSE54011.s3t1.vs.s0t1	GSE54024.s1t1.vs.s4t1	-0.607932	1.65075e-22	3.05734e-17
GSE27867.s1t1.vs.s0t1	GSE38997.s2t4.vs.s1t4	-0.607929	1.65176e-22	3.05919e-17
GSE19310B.s1t4.vs.s1t1	GSE41366B.s0t3.vs.s0t1	0.607716	1.72422e-22	3.19337e-17
GSE43959.s1t2.vs.s1t1	GSE54011.s3t1.vs.s0t1	0.607704	1.7283e-22	3.20092e-17
GSE34471.s1t2.vs.s1t1	GSE41366C.s0t3.vs.s0t1	0.607621	1.75728e-22	3.25458e-17
GSE38196.s1t2.vs.s0t2	GSE46291.s2t2.vs.s2t1	0.607565	1.77725e-22	3.29154e-17
GSE32521.s1t1.vs.s0t1	GSE35360A.s2t1.vs.s0t1	-0.607544	1.78468e-22	3.30529e-17
GSE11055.s1t7.vs.s1t1	GSE23528A.s1t2.vs.s0t2	0.607509	1.79745e-22	3.32891e-17
GSE41366A.s1t4.vs.s1t1	GSE5801.s3t1.vs.s2t1	0.607496	1.80228e-22	3.33784e-17
GSE41366B.s0t3.vs.s0t1	GSE42592B.s0t3.vs.s0t1	-0.607432	1.82535e-22	3.38055e-17
GSE38997.s2t3.vs.s1t3	GSE41366A.s1t4.vs.s1t1	0.607394	1.83945e-22	3.40665e-17
GSE11055.s1t4.vs.s2t4	GSE13258.s1t1.vs.s0t1	0.607315	1.86887e-22	3.46111e-17
GSE23843C.s1t1.vs.s0t1	GSE46291.s2t2.vs.s2t1	0.607303	1.87316e-22	3.46904e-17
GSE38196.s1t1.vs.s0t1	GSE39145.s1t1.vs.s0t1	0.607223	1.90352e-22	3.52525e-17
GSE35354B.s1t2.vs.s1t1	GSE41366A.s0t4.vs.s0t1	-0.60708	1.95891e-22	3.62781e-17
GSE23528A.s1t6.vs.s0t6	GSE28494.s1t2.vs.s0t2	0.60704	1.97493e-22	3.65745e-17
GSE54011.s3t1.vs.s0t1	GSE54024.s1t1.vs.s3t1	-0.607009	1.9871e-22	3.67997e-17
GSE16915.s2t1.vs.s1t1	GSE32467.s1t1.vs.s0t1	0.606999	1.99109e-22	3.68734e-17
GSE16753.s1t1.vs.s0t1	GSE44318.s1t1.vs.s0t1	0.606836	2.05749e-22	3.81029e-17
GSE11055.s1t4.vs.s1t1	GSE54011.s2t1.vs.s0t1	-0.606748	2.09405e-22	3.87797e-17
GSE35354A.s1t2.vs.s1t1	GSE37432.s2t1.vs.s0t1	-0.606736	2.09893e-22	3.88699e-17
GSE41366C.s0t3.vs.s0t1	GSE42592B.s0t3.vs.s0t1	0.606644	2.13785e-22	3.95904e-17
GSE34113.s1t1.vs.s0t1	GSE43959.s2t1.vs.s3t1	-0.606546	2.18032e-22	4.03767e-17
GSE11055.s1t7.vs.s1t1	GSE6547.s1t3.vs.s1t1	0.60648	2.20931e-22	4.09132e-17
GSE30505.s1t2.vs.s1t1	GSE50513.s3t1.vs.s1t1	0.606454	2.22088e-22	4.11275e-17
GSE2180.s4t10.vs.s1t10	GSE38997.s3t2.vs.s2t2	0.606392	2.24844e-22	4.16375e-17
GSE41366B.s0t2.vs.s0t1	GSE43959.s2t1.vs.s3t1	-0.606297	2.29167e-22	4.24378e-17
GSE41366A.s2t3.vs.s2t1	GSE42592A.s3t3.vs.s3t2	0.606264	2.30715e-22	4.27243e-17
GSE15527.s2t1.vs.s1t1	GSE51691.s4t1.vs.s3t1	0.606176	2.34811e-22	4.34825e-17
GSE23013.s2t1.vs.s0t1	GSE8696.s3t1.vs.s2t1	-0.606151	2.35991e-22	4.37007e-17
GSE30505.s2t2.vs.s2t1	GSE35354B.s1t4.vs.s1t1	-0.606026	2.41925e-22	4.47994e-17
GSE35354B.s1t3.vs.s1t1	GSE41366A.s0t4.vs.s0t1	-0.605993	2.4353e-22	4.50963e-17
GSE29951.s1t2.vs.s0t2	GSE35354B.s1t2.vs.s1t1	-0.605991	2.43645e-22	4.51175e-17
GSE19310A.s4t1.vs.s0t1	GSE21784.s1t1.vs.s3t1	0.605802	2.52999e-22	4.68493e-17
GSE37432.s1t1.vs.s0t1	GSE54513.s3t1.vs.s1t1	-0.605769	2.54704e-22	4.71649e-17
GSE21784.s1t1.vs.s2t1	GSE30505.s1t2.vs.s1t1	-0.605755	2.55388e-22	4.72913e-17
GSE32339.s1t2.vs.s1t1	GSE38997.s1t4.vs.s1t1	-0.605696	2.5843e-22	4.78542e-17
GSE11055.s1t6.vs.s2t6	GSE47778.s1t3.vs.s2t3	0.605584	2.64275e-22	4.89364e-17
GSE38997.s4t3.vs.s3t3	GSE43959.s2t1.vs.s3t1	0.605512	2.68109e-22	4.96459e-17
GSE41366C.s2t5.vs.s2t1	GSE42592A.s2t3.vs.s2t2	0.605458	2.71022e-22	5.01851e-17
GSE41366A.s1t4.vs.s0t4	GSE54024.s3t1.vs.s5t1	0.605451	2.71387e-22	5.02524e-17
GSE23013.s4t1.vs.s0t1	GSE44318.s1t1.vs.s0t1	0.60545	2.71441e-22	5.02622e-17
GSE27867.s1t1.vs.s0t1	GSE42592C.s2t3.vs.s2t2	-0.605442	2.71865e-22	5.03404e-17
GSE42592B.s1t3.vs.s1t2	GSE47778.s1t1.vs.s2t1	-0.605385	2.74988e-22	5.09185e-17
GSE32339.s1t2.vs.s1t1	GSE41366C.s0t5.vs.s0t1	0.605322	2.78451e-22	5.15593e-17
GSE43952.s2t1.vs.s0t1	GSE54024.s1t1.vs.s2t1	-0.60529	2.80208e-22	5.18845e-17
GSE42192.s1t2.vs.s0t2	GSE9897B.s1t1.vs.s0t1	-0.60528	2.80791e-22	5.1992e-17
GSE11055.s1t8.vs.s2t8	GSE41366C.s1t3.vs.s0t3	-0.605278	2.80889e-22	5.201e-17
GSE30505.s3t2.vs.s3t1	GSE38997.s4t4.vs.s4t1	-0.605271	2.81289e-22	5.20838e-17
GSE29951.s1t2.vs.s0t2	GSE41366A.s0t4.vs.s0t1	0.605188	2.85994e-22	5.29547e-17
GSE42592B.s1t3.vs.s1t2	GSE47778.s4t3.vs.s2t3	-0.605145	2.88469e-22	5.34127e-17
GSE19310B.s1t3.vs.s1t1	GSE29951.s1t1.vs.s0t1	-0.605135	2.89052e-22	5.35203e-17
GSE35354A.s1t2.vs.s1t1	GSE42592A.s0t2.vs.s0t1	0.605114	2.9023e-22	5.37381e-17
GSE19310A.s5t1.vs.s0t1	GSE41366A.s1t3.vs.s1t1	-0.605104	2.90796e-22	5.38426e-17
GSE18132.s0t2.vs.s0t1	GSE46291.s2t2.vs.s2t1	0.605091	2.91546e-22	5.39812e-17
GSE38997.s3t4.vs.s2t4	GSE47778.s2t1.vs.s3t1	0.60499	2.97497e-22	5.50828e-17
GSE32031.s1t1.vs.s0t1	GSE38997.s3t3.vs.s2t3	0.604978	2.98216e-22	5.52155e-17
GSE38997.s3t3.vs.s1t3	GSE46291.s1t3.vs.s1t1	0.604898	3.02966e-22	5.60947e-17
GSE38196.s1t2.vs.s0t2	GSE54024.s2t1.vs.s6t1	-0.604891	3.03409e-22	5.61765e-17
GSE25513.s3t1.vs.s0t1	GSE41366B.s1t2.vs.s0t2	0.604835	3.06819e-22	5.68075e-17
GSE18132.s1t2.vs.s1t1	GSE19310B.s1t3.vs.s1t1	-0.604819	3.07824e-22	5.69934e-17
GSE11055.s1t5.vs.s1t1	GSE38997.s3t4.vs.s1t4	0.604787	3.09739e-22	5.73476e-17
GSE23013.s2t1.vs.s0t1	GSE41366A.s2t1.vs.s0t1	-0.604768	3.1091e-22	5.75641e-17
GSE38997.s3t4.vs.s2t4	GSE47778.s1t1.vs.s2t1	-0.604759	3.11466e-22	5.76666e-17
GSE16915.s2t1.vs.s1t1	GSE47778.s5t1.vs.s1t1	-0.604759	3.11503e-22	5.76733e-17
GSE42192.s1t2.vs.s1t1	GSE5793.s1t2.vs.s1t1	0.60473	3.13323e-22	5.80099e-17
GSE11055.s1t7.vs.s1t1	GSE6547.s1t2.vs.s1t1	0.604704	3.1489e-22	5.82997e-17
GSE11055.s1t4.vs.s1t1	GSE38997.s3t4.vs.s2t4	0.604677	3.16617e-22	5.86192e-17
GSE16915.s2t1.vs.s1t1	GSE38997.s4t4.vs.s3t4	-0.604645	3.18632e-22	5.89918e-17
GSE30505.s1t1.vs.s2t1	GSE32339.s1t2.vs.s1t1	0.604615	3.20552e-22	5.9347e-17
GSE11055.s1t6.vs.s2t6	GSE47778.s2t3.vs.s3t3	-0.604553	3.24542e-22	6.00854e-17
GSE18132.s0t2.vs.s0t1	GSE42192.s1t1.vs.s0t1	0.604526	3.26272e-22	6.04053e-17
GSE39145.s1t1.vs.s0t1	GSE41366C.s2t2.vs.s2t1	0.604524	3.26402e-22	6.0429e-17
GSE41366A.s1t1.vs.s0t1	GSE50513.s4t1.vs.s2t1	0.604522	3.2652e-22	6.04506e-17
GSE36358.s1t1.vs.s0t1	GSE54024.s1t1.vs.s2t1	0.604472	3.298e-22	6.10576e-17
GSE27401.s1t1.vs.s3t1	GSE27677A.s3t2.vs.s3t1	-0.604464	3.30343e-22	6.11578e-17
GSE38997.s1t3.vs.s1t1	GSE47778.s5t1.vs.s2t1	0.604415	3.33559e-22	6.17528e-17
GSE41366B.s2t2.vs.s0t2	GSE54011.s1t1.vs.s0t1	-0.6044	3.34515e-22	6.19295e-17
GSE41366A.s0t4.vs.s0t1	GSE43952.s1t1.vs.s0t1	0.604331	3.39171e-22	6.2791e-17
GSE18132.s1t2.vs.s1t1	GSE29951.s1t2.vs.s1t1	-0.604304	3.41001e-22	6.31295e-17
GSE19310A.s3t1.vs.s0t1	GSE41366C.s0t3.vs.s0t1	0.604303	3.4107e-22	6.3142e-17
GSE41366C.s1t4.vs.s0t4	GSE54024.s2t1.vs.s6t1	0.604248	3.44792e-22	6.38306e-17
GSE23528A.s1t5.vs.s0t5	GSE28494.s1t2.vs.s0t2	0.604212	3.47308e-22	6.42961e-17
GSE23013.s1t1.vs.s0t1	GSE44318.s1t1.vs.s0t1	0.604151	3.51539e-22	6.5079e-17
GSE41366A.s1t1.vs.s0t1	GSE46291.s1t2.vs.s1t1	-0.604112	3.54258e-22	6.5582e-17
GSE41366A.s2t2.vs.s0t2	GSE43959.s2t1.vs.s3t1	0.604084	3.56221e-22	6.5945e-17
GSE32339.s1t1.vs.s0t1	GSE47778.s5t1.vs.s1t1	-0.604014	3.61215e-22	6.68691e-17
GSE38997.s3t2.vs.s2t2	GSE48347.s2t1.vs.s0t1	0.603887	3.70447e-22	6.85778e-17
GSE21784.s1t1.vs.s2t1	GSE41366A.s1t1.vs.s0t1	-0.603638	3.89189e-22	7.2047e-17
GSE41366C.s0t6.vs.s0t1	GSE42592B.s0t3.vs.s0t1	0.603599	3.92204e-22	7.26048e-17
GSE18132.s0t2.vs.s0t1	GSE29951.s1t2.vs.s1t1	-0.603512	3.99022e-22	7.38665e-17
GSE41366C.s0t4.vs.s0t1	GSE44318.s1t1.vs.s0t1	0.603493	4.00485e-22	7.41369e-17
GSE23013.s1t1.vs.s0t1	GSE41366C.s2t4.vs.s2t1	0.603452	4.03774e-22	7.47454e-17
GSE30505.s2t2.vs.s2t1	GSE43952.s2t1.vs.s0t1	0.603439	4.04818e-22	7.49383e-17
GSE42192.s1t2.vs.s1t1	GSE43959.s1t2.vs.s3t2	0.603427	4.05804e-22	7.51205e-17
GSE11055.s1t2.vs.s2t2	GSE38997.s3t4.vs.s2t4	-0.603383	4.0929e-22	7.57653e-17
GSE46291.s2t2.vs.s2t1	GSE52064.s1t1.vs.s3t1	-0.603372	4.10193e-22	7.59321e-17
GSE35354A.s1t4.vs.s1t1	GSE52064.s2t1.vs.s4t1	-0.603125	4.30749e-22	7.97368e-17
GSE47778.s4t3.vs.s4t1	GSE5793.s3t1.vs.s1t1	0.603049	4.37332e-22	8.09549e-17
GSE11055.s1t6.vs.s2t6	GSE38997.s2t4.vs.s2t1	0.60304	4.38055e-22	8.10883e-17
GSE29951.s1t1.vs.s0t1	GSE44318.s1t1.vs.s0t1	0.602993	4.42156e-22	8.18471e-17
GSE35354A.s1t2.vs.s1t1	GSE43959.s3t2.vs.s4t2	0.602984	4.42956e-22	8.19946e-17
GSE18132.s2t2.vs.s2t1	GSE41366C.s0t3.vs.s0t1	0.602904	4.50025e-22	8.33029e-17
GSE41366B.s1t3.vs.s0t3	GSE9897B.s5t1.vs.s0t1	-0.602882	4.52023e-22	8.36721e-17
GSE23843C.s1t1.vs.s0t1	GSE41366B.s1t2.vs.s0t2	0.602848	4.55021e-22	8.42267e-17
GSE19310B.s1t3.vs.s1t1	GSE41366C.s2t4.vs.s2t1	-0.602823	4.57324e-22	8.46524e-17
GSE2180.s1t9.vs.s1t1	GSE28494.s1t2.vs.s1t1	-0.602763	4.62743e-22	8.56551e-17
GSE23843C.s1t1.vs.s0t1	GSE8659.s3t1.vs.s1t1	0.602725	4.6621e-22	8.62965e-17
GSE35360B.s2t1.vs.s0t1	GSE43959.s3t2.vs.s4t2	-0.602446	4.92641e-22	9.11884e-17
GSE41366B.s0t2.vs.s0t1	GSE54024.s1t1.vs.s4t1	-0.602438	4.93421e-22	9.13323e-17
GSE38997.s4t4.vs.s1t4	GSE47778.s5t3.vs.s5t1	0.602414	4.95709e-22	9.17553e-17
GSE2210.s2t1.vs.s0t1	GSE30505.s1t1.vs.s2t1	0.602409	4.96243e-22	9.18535e-17
GSE23013.s2t1.vs.s0t1	GSE29951.s1t2.vs.s0t2	-0.602342	5.02862e-22	9.30782e-17
GSE14640C.s1t1.vs.s0t1	GSE38997.s3t2.vs.s2t2	0.60232	5.0501e-22	9.34754e-17
GSE41366A.s1t1.vs.s0t1	GSE54024.s2t1.vs.s4t1	0.602302	5.06836e-22	9.38129e-17
GSE23528C.s1t5.vs.s1t1	GSE4766.s1t2.vs.s1t1	-0.602221	5.14951e-22	9.53144e-17
GSE41366A.s2t3.vs.s0t3	GSE54011.s3t1.vs.s0t1	-0.602196	5.17513e-22	9.5788e-17
GSE22660.s1t2.vs.s1t1	GSE35360A.s2t1.vs.s0t1	-0.602178	5.19341e-22	9.61259e-17
GSE41366A.s2t3.vs.s2t1	GSE54024.s1t1.vs.s5t1	0.602135	5.23833e-22	9.69568e-17
GSE2210.s1t1.vs.s0t1	GSE50513.s4t1.vs.s2t1	0.602102	5.27164e-22	9.75728e-17
GSE32942.s2t1.vs.s1t1	GSE41366A.s1t3.vs.s0t3	-0.602043	5.33343e-22	9.87159e-17
GSE42592C.s0t2.vs.s0t1	GSE52064.s2t1.vs.s4t1	-0.601905	5.48128e-22	1.01452e-16
GSE38997.s3t4.vs.s2t4	GSE47778.s3t3.vs.s3t1	0.601898	5.48833e-22	1.01582e-16
GSE38997.s1t4.vs.s1t1	GSE47778.s4t1.vs.s3t1	-0.601872	5.51656e-22	1.02104e-16
GSE27677A.s3t2.vs.s0t2	GSE47778.s1t2.vs.s4t2	-0.60186	5.52998e-22	1.02352e-16
GSE35354A.s1t2.vs.s1t1	GSE41366C.s0t3.vs.s0t1	0.601741	5.66048e-22	1.04766e-16
GSE42592A.s1t3.vs.s1t2	GSE47778.s2t2.vs.s2t1	0.601657	5.75529e-22	1.06521e-16
GSE2210.s2t1.vs.s0t1	GSE41366C.s1t5.vs.s1t1	0.60164	5.7743e-22	1.06872e-16
GSE18132.s0t2.vs.s0t1	GSE41366C.s2t3.vs.s2t1	0.601565	5.86072e-22	1.08471e-16
GSE16405.s4t1.vs.s3t1	GSE19972.s2t1.vs.s0t1	0.601443	6.00303e-22	1.11104e-16
GSE32031.s1t1.vs.s0t1	GSE47778.s2t1.vs.s3t1	0.601425	6.02378e-22	1.11488e-16
GSE18132.s1t2.vs.s1t1	GSE37432.s2t1.vs.s0t1	-0.601392	6.06283e-22	1.1221e-16
GSE32031.s1t1.vs.s0t1	GSE47778.s1t3.vs.s1t1	0.601264	6.21773e-22	1.15076e-16
GSE43959.s1t1.vs.s3t1	GSE47778.s5t3.vs.s2t3	0.601259	6.22335e-22	1.15179e-16
GSE43952.s1t1.vs.s0t1	GSE54024.s1t1.vs.s2t1	-0.601251	6.2341e-22	1.15378e-16
GSE23013.s4t1.vs.s0t1	GSE9897B.s5t1.vs.s0t1	0.601225	6.2656e-22	1.1596e-16
GSE42592A.s2t3.vs.s2t2	GSE8659.s3t1.vs.s1t1	0.601214	6.27887e-22	1.16205e-16
GSE19138.s1t1.vs.s0t1	GSE41366A.s1t2.vs.s1t1	-0.601072	6.45632e-22	1.19488e-16
GSE21747.s1t1.vs.s0t1	GSE42592B.s2t3.vs.s2t2	0.601068	6.46204e-22	1.19594e-16
GSE39145.s1t1.vs.s0t1	GSE42192.s1t2.vs.s0t2	0.601002	6.54576e-22	1.21142e-16
GSE19310A.s3t1.vs.s0t1	GSE30505.s3t2.vs.s3t1	-0.600923	6.64833e-22	1.2304e-16
GSE41366A.s1t4.vs.s0t4	GSE54024.s3t1.vs.s6t1	0.600918	6.65432e-22	1.2315e-16
GSE19310A.s3t1.vs.s0t1	GSE43952.s1t1.vs.s0t1	-0.600844	6.75167e-22	1.24951e-16
GSE35354B.s1t2.vs.s1t1	GSE41366A.s1t1.vs.s0t1	-0.600844	6.75197e-22	1.24956e-16
GSE11055.s1t4.vs.s2t4	GSE19972.s2t1.vs.s0t1	0.600619	7.05742e-22	1.30608e-16
GSE41366B.s2t2.vs.s0t2	GSE54024.s2t1.vs.s6t1	-0.600512	7.20694e-22	1.33375e-16
GSE11055.s1t2.vs.s2t2	GSE38997.s4t4.vs.s3t4	0.600356	7.43035e-22	1.37508e-16
GSE21162.s1t1.vs.s0t1	GSE41366A.s1t1.vs.s0t1	0.600354	7.43373e-22	1.3757e-16
GSE24847.s1t2.vs.s1t1	GSE29951.s1t2.vs.s0t2	0.600231	7.61421e-22	1.40909e-16
GSE2180.s4t10.vs.s1t10	GSE51691.s3t1.vs.s1t1	-0.600218	7.63331e-22	1.41262e-16
GSE38997.s2t3.vs.s1t3	GSE47778.s2t3.vs.s2t1	0.600201	7.65945e-22	1.41745e-16
GSE23013.s1t1.vs.s0t1	GSE41366A.s0t4.vs.s0t1	-0.600104	7.80694e-22	1.44474e-16
GSE10787A.s1t1.vs.s0t1	GSE42592B.s2t2.vs.s0t2	0.600094	7.8211e-22	1.44735e-16
GSE23013.s1t1.vs.s0t1	GSE29951.s1t2.vs.s0t2	-0.60006	7.87428e-22	1.45718e-16
GSE25513.s2t1.vs.s0t1	GSE41366C.s1t3.vs.s0t3	0.600042	7.90226e-22	1.46235e-16
GSE29951.s1t1.vs.s0t1	GSE35354B.s1t3.vs.s1t1	0.600011	7.94989e-22	1.47116e-16
GSE23013.s3t1.vs.s0t1	GSE9897B.s1t1.vs.s0t1	-0.600005	7.95977e-22	1.47298e-16
GSE23528C.s1t5.vs.s1t1	GSE30505.s2t2.vs.s3t2	0.59997	8.01305e-22	1.48283e-16
GSE41366C.s1t2.vs.s0t2	GSE9897B.s1t1.vs.s0t1	-0.599934	8.06989e-22	1.49334e-16
GSE41366A.s0t2.vs.s0t1	GSE47778.s2t2.vs.s2t1	0.599809	8.27064e-22	1.53048e-16
GSE54024.s1t1.vs.s3t1	GSE8659.s3t1.vs.s1t1	0.599782	8.3145e-22	1.53859e-16
GSE38997.s4t2.vs.s1t2	GSE47778.s1t2.vs.s1t1	0.599735	8.39062e-22	1.55267e-16
GSE15159.s1t2.vs.s0t2	GSE4766.s1t3.vs.s1t1	0.599595	8.62413e-22	1.59587e-16
GSE16405.s4t1.vs.s3t1	GSE18157.s1t1.vs.s0t1	-0.599528	8.73625e-22	1.61661e-16
GSE42592B.s0t2.vs.s0t1	GSE8659.s3t1.vs.s1t1	0.59949	8.80269e-22	1.62889e-16
GSE29951.s1t1.vs.s0t1	GSE41366B.s0t2.vs.s0t1	-0.599467	8.84157e-22	1.63608e-16
GSE41366C.s1t5.vs.s0t5	GSE9897B.s5t1.vs.s0t1	-0.599455	8.86251e-22	1.63995e-16
GSE21162.s1t1.vs.s0t1	GSE46291.s2t2.vs.s2t1	-0.599389	8.9782e-22	1.66134e-16
GSE23013.s2t1.vs.s0t1	GSE6547.s1t3.vs.s1t1	0.599332	9.07718e-22	1.67965e-16
GSE18132.s1t2.vs.s1t1	GSE42592A.s0t3.vs.s0t1	0.59916	9.38875e-22	1.73729e-16
GSE41366B.s1t3.vs.s0t3	GSE42592B.s0t2.vs.s0t1	-0.599002	9.6818e-22	1.79151e-16
GSE42592A.s3t3.vs.s3t2	GSE47778.s1t1.vs.s2t1	-0.598997	9.69153e-22	1.7933e-16
GSE34026.s1t1.vs.s0t1	GSE47778.s1t1.vs.s4t1	0.598995	9.69454e-22	1.79385e-16
GSE41366B.s1t2.vs.s1t1	GSE9897B.s5t1.vs.s0t1	-0.598976	9.73064e-22	1.80052e-16
GSE19310A.s3t1.vs.s0t1	GSE23013.s3t1.vs.s0t1	0.59895	9.7802e-22	1.80968e-16
GSE11055.s1t6.vs.s2t6	GSE42592A.s3t3.vs.s3t2	-0.59889	9.89497e-22	1.83091e-16
GSE18132.s2t1.vs.s0t1	GSE2180.s4t10.vs.s1t10	-0.598888	9.89869e-22	1.83158e-16
GSE38997.s4t4.vs.s2t4	GSE47778.s1t2.vs.s1t1	-0.598447	1.07881e-21	1.99614e-16
GSE35354A.s1t4.vs.s1t1	GSE41366C.s1t2.vs.s1t1	0.598335	1.10259e-21	2.04013e-16
GSE18132.s0t2.vs.s0t1	GSE41366B.s2t3.vs.s0t3	0.598295	1.11113e-21	2.05593e-16
GSE27677A.s3t2.vs.s0t2	GSE42689.s3t1.vs.s1t1	-0.598288	1.1127e-21	2.05881e-16
GSE30505.s1t2.vs.s1t1	GSE41366B.s1t2.vs.s0t2	-0.598263	1.118e-21	2.06862e-16
GSE21784.s1t1.vs.s3t1	GSE41366A.s1t2.vs.s0t2	0.598261	1.11845e-21	2.06944e-16
GSE35354B.s1t4.vs.s1t1	GSE9897B.s5t1.vs.s0t1	0.598257	1.11937e-21	2.07112e-16
GSE32339.s1t2.vs.s1t1	GSE38997.s4t4.vs.s4t1	-0.5982	1.13175e-21	2.09402e-16
GSE27677A.s2t2.vs.s0t2	GSE9682.s1t2.vs.s1t1	-0.598169	1.13859e-21	2.10667e-16
GSE36358.s4t1.vs.s0t1	GSE54024.s2t1.vs.s4t1	-0.598163	1.14008e-21	2.1094e-16
GSE30505.s2t2.vs.s2t1	GSE52064.s2t1.vs.s4t1	0.598124	1.14863e-21	2.12521e-16
GSE38997.s4t4.vs.s4t1	GSE47778.s2t3.vs.s2t1	-0.598095	1.15513e-21	2.13722e-16
GSE18132.s0t2.vs.s0t1	GSE9897B.s1t1.vs.s0t1	-0.59809	1.15624e-21	2.13928e-16
GSE35354A.s1t3.vs.s1t1	GSE42192.s1t1.vs.s0t1	0.598082	1.15799e-21	2.1425e-16
GSE37432.s2t1.vs.s0t1	GSE46291.s1t2.vs.s1t1	-0.598075	1.15967e-21	2.14559e-16
GSE35354A.s1t4.vs.s1t1	GSE41366B.s1t3.vs.s0t3	-0.598059	1.1632e-21	2.15212e-16
GSE25513.s3t1.vs.s0t1	GSE42592A.s2t3.vs.s2t2	0.598015	1.17317e-21	2.17056e-16
GSE41366A.s0t2.vs.s0t1	GSE47778.s1t1.vs.s2t1	-0.598009	1.17472e-21	2.17341e-16
GSE19310B.s1t3.vs.s1t1	GSE29951.s1t2.vs.s0t2	0.597813	1.22028e-21	2.25769e-16
GSE46291.s2t1.vs.s1t1	GSE47778.s1t1.vs.s4t1	-0.59773	1.24016e-21	2.29446e-16
GSE36358.s4t1.vs.s0t1	GSE41366B.s2t2.vs.s0t2	0.597712	1.24447e-21	2.30241e-16
GSE27677A.s2t2.vs.s0t2	GSE9682.s2t2.vs.s2t1	-0.597623	1.26601e-21	2.34226e-16
GSE32339.s1t2.vs.s1t1	GSE38997.s3t3.vs.s1t3	0.597561	1.28142e-21	2.37076e-16
GSE30505.s1t2.vs.s1t1	GSE41366B.s0t2.vs.s0t1	0.597522	1.29115e-21	2.38875e-16
GSE42192.s1t1.vs.s0t1	GSE54011.s3t1.vs.s0t1	-0.597487	1.29998e-21	2.40507e-16
GSE47778.s4t3.vs.s4t1	GSE50513.s3t1.vs.s2t1	-0.597465	1.3055e-21	2.41527e-16
GSE19310A.s3t1.vs.s0t1	GSE39145.s1t1.vs.s0t1	0.597444	1.31071e-21	2.42489e-16
GSE29951.s1t1.vs.s0t1	GSE41366C.s1t2.vs.s0t2	0.597434	1.31326e-21	2.4296e-16
GSE11055.s1t5.vs.s2t5	GSE47778.s4t1.vs.s2t1	0.597401	1.32177e-21	2.44533e-16
GSE41366C.s1t3.vs.s0t3	GSE47778.s5t3.vs.s4t3	-0.597227	1.36706e-21	2.5291e-16
GSE42592C.s3t3.vs.s3t2	GSE54024.s1t1.vs.s5t1	0.597221	1.36884e-21	2.53238e-16
GSE46291.s1t3.vs.s1t1	GSE54011.s3t1.vs.s0t1	-0.597213	1.37076e-21	2.53593e-16
GSE35354A.s1t4.vs.s1t1	GSE42592A.s0t3.vs.s0t1	0.597177	1.38046e-21	2.55384e-16
GSE16915.s2t1.vs.s3t1	GSE47778.s5t1.vs.s1t1	-0.597175	1.38088e-21	2.55461e-16
GSE23843C.s1t1.vs.s0t1	GSE29951.s1t2.vs.s1t1	-0.597174	1.38137e-21	2.5555e-16
GSE41366B.s2t3.vs.s0t3	GSE9897B.s5t1.vs.s0t1	0.597154	1.38672e-21	2.5654e-16
GSE24847.s1t2.vs.s1t1	GSE41366C.s2t2.vs.s2t1	-0.597121	1.39559e-21	2.58178e-16
GSE50513.s4t1.vs.s2t1	GSE9897B.s5t1.vs.s0t1	-0.597112	1.39786e-21	2.58596e-16
GSE29951.s1t2.vs.s1t1	GSE41366B.s1t3.vs.s0t3	0.597071	1.40906e-21	2.60668e-16
GSE41366C.s1t4.vs.s0t4	GSE8696.s3t1.vs.s1t1	0.597016	1.42414e-21	2.63456e-16
GSE41366C.s2t4.vs.s2t1	GSE42192.s1t2.vs.s0t2	0.596884	1.46099e-21	2.70272e-16
GSE19310A.s3t1.vs.s0t1	GSE21784.s1t1.vs.s2t1	0.59687	1.46498e-21	2.71008e-16
GSE18132.s0t2.vs.s0t1	GSE23013.s1t1.vs.s0t1	0.59686	1.4678e-21	2.71527e-16
GSE38196.s1t2.vs.s0t2	GSE41366C.s1t2.vs.s0t2	0.59685	1.47057e-21	2.7204e-16
GSE41366A.s2t4.vs.s0t4	GSE6547.s0t3.vs.s0t1	0.59678	1.49069e-21	2.75759e-16
GSE35354B.s1t3.vs.s1t1	GSE54024.s2t1.vs.s6t1	-0.59675	1.49934e-21	2.77358e-16
GSE30505.s3t2.vs.s3t1	GSE38997.s4t3.vs.s3t3	-0.596721	1.50789e-21	2.78939e-16
GSE41366A.s1t1.vs.s0t1	GSE8659.s2t1.vs.s1t1	-0.596697	1.51495e-21	2.80243e-16
GSE29951.s1t2.vs.s1t1	GSE41366A.s1t1.vs.s0t1	0.596694	1.51562e-21	2.80366e-16
GSE35354A.s1t3.vs.s1t1	GSE42192.s2t1.vs.s0t1	0.596686	1.51812e-21	2.80826e-16
GSE19310A.s3t1.vs.s0t1	GSE41366C.s1t2.vs.s0t2	0.596597	1.54451e-21	2.85706e-16
GSE43952.s2t1.vs.s0t1	GSE46291.s1t2.vs.s1t1	-0.596512	1.56997e-21	2.90415e-16
GSE30505.s2t2.vs.s2t1	GSE41366C.s1t3.vs.s0t3	0.596492	1.57604e-21	2.91535e-16
GSE41366A.s2t4.vs.s0t4	GSE6547.s1t3.vs.s1t1	0.596389	1.6079e-21	2.97428e-16
GSE35354A.s1t4.vs.s1t1	GSE41366C.s0t4.vs.s0t1	0.596335	1.62477e-21	3.00547e-16
GSE41366B.s2t3.vs.s2t1	GSE54011.s2t1.vs.s0t1	-0.596293	1.63808e-21	3.03006e-16
GSE23013.s2t1.vs.s0t1	GSE6547.s0t3.vs.s0t1	0.596256	1.64977e-21	3.05167e-16
GSE43959.s1t1.vs.s3t1	GSE47778.s5t3.vs.s1t3	0.596127	1.69122e-21	3.12833e-16
GSE41366C.s1t5.vs.s0t5	GSE50513.s4t1.vs.s2t1	0.596096	1.70138e-21	3.1471e-16
GSE18157.s1t1.vs.s0t1	GSE32339.s1t2.vs.s0t2	0.596079	1.70688e-21	3.15727e-16
GSE41366C.s1t2.vs.s1t1	GSE54024.s2t1.vs.s4t1	-0.59598	1.74007e-21	3.21864e-16
GSE23013.s4t1.vs.s0t1	GSE8696.s3t1.vs.s2t1	-0.595978	1.74049e-21	3.2194e-16
GSE27677A.s3t2.vs.s0t2	GSE47778.s1t2.vs.s3t2	-0.595977	1.74088e-21	3.22011e-16
GSE38997.s2t3.vs.s1t3	GSE43959.s2t1.vs.s3t1	-0.595937	1.75439e-21	3.24508e-16
GSE42592A.s3t3.vs.s3t2	GSE47778.s4t3.vs.s3t3	0.595818	1.79523e-21	3.3206e-16
GSE19310A.s4t1.vs.s0t1	GSE41366B.s1t2.vs.s0t2	0.595812	1.7972e-21	3.32422e-16
GSE35354B.s1t3.vs.s1t1	GSE8659.s2t1.vs.s1t1	0.595809	1.79841e-21	3.32645e-16
GSE47778.s4t1.vs.s2t1	GSE9682.s2t1.vs.s0t1	0.595785	1.80672e-21	3.3418e-16
GSE16405.s4t1.vs.s2t1	GSE35360A.s2t1.vs.s0t1	0.595727	1.82711e-21	3.3795e-16
GSE43952.s1t1.vs.s0t1	GSE9897B.s1t1.vs.s0t1	0.595709	1.83329e-21	3.39091e-16
GSE29951.s1t1.vs.s0t1	GSE8659.s2t1.vs.s1t1	0.595708	1.83377e-21	3.39177e-16
GSE41366A.s2t1.vs.s0t1	GSE8659.s2t1.vs.s1t1	-0.595645	1.85605e-21	3.43297e-16
GSE41366B.s1t3.vs.s1t1	GSE54024.s1t1.vs.s3t1	-0.595582	1.87888e-21	3.47517e-16
GSE27401.s2t1.vs.s3t1	GSE27677A.s3t2.vs.s3t1	-0.595493	1.91129e-21	3.5351e-16
GSE41366B.s1t2.vs.s1t1	GSE54024.s1t1.vs.s5t1	0.59549	1.91235e-21	3.53705e-16
GSE23528C.s1t3.vs.s1t1	GSE43959.s1t2.vs.s4t2	0.595425	1.9365e-21	3.58169e-16
GSE30505.s2t2.vs.s2t1	GSE41366C.s1t2.vs.s1t1	-0.595417	1.93938e-21	3.58701e-16
GSE41366A.s2t4.vs.s2t1	GSE54024.s4t1.vs.s5t1	0.595368	1.95785e-21	3.62114e-16
GSE41366B.s0t3.vs.s0t1	GSE42192.s1t2.vs.s0t2	-0.595346	1.96597e-21	3.63615e-16
GSE11055.s1t2.vs.s2t2	GSE41366C.s0t5.vs.s0t1	-0.595291	1.98707e-21	3.67515e-16
GSE37432.s2t1.vs.s0t1	GSE42592C.s0t3.vs.s0t1	-0.595196	2.02377e-21	3.743e-16
GSE35354A.s1t4.vs.s1t1	GSE46291.s1t2.vs.s1t1	0.595148	2.04246e-21	3.77754e-16
GSE41366A.s1t1.vs.s0t1	GSE52064.s2t1.vs.s4t1	0.595144	2.04397e-21	3.78032e-16
GSE41366C.s0t4.vs.s0t1	GSE8696.s1t1.vs.s2t1	0.595067	2.07467e-21	3.83709e-16
GSE21162.s1t1.vs.s0t1	GSE42592C.s0t2.vs.s0t1	-0.595064	2.07597e-21	3.83946e-16
GSE42703.s2t1.vs.s1t1	GSE50513.s3t1.vs.s2t1	-0.594868	2.15542e-21	3.98638e-16
GSE11055.s2t3.vs.s2t2	GSE47778.s5t1.vs.s1t1	-0.59484	2.16715e-21	4.00806e-16
GSE21784.s1t1.vs.s3t1	GSE54024.s4t1.vs.s5t1	-0.594804	2.1821e-21	4.03568e-16
GSE32339.s0t2.vs.s0t1	GSE38997.s3t3.vs.s1t3	0.594786	2.18976e-21	4.04983e-16
GSE41366C.s2t3.vs.s2t1	GSE8696.s1t1.vs.s2t1	0.594769	2.19692e-21	4.06304e-16
GSE42592B.s0t3.vs.s0t1	GSE46291.s1t2.vs.s1t1	0.594758	2.20175e-21	4.07195e-16
GSE15527.s2t1.vs.s1t1	GSE30505.s2t1.vs.s3t1	0.59469	2.23056e-21	4.12523e-16
GSE18132.s2t2.vs.s2t1	GSE23013.s4t1.vs.s0t1	0.59459	2.27396e-21	4.20546e-16
GSE24847.s1t2.vs.s1t1	GSE35354B.s1t3.vs.s1t1	-0.594432	2.34358e-21	4.33419e-16
GSE41366C.s0t4.vs.s0t1	GSE46291.s1t2.vs.s1t1	0.594428	2.3457e-21	4.33808e-16
GSE38196.s1t2.vs.s0t2	GSE41366A.s2t1.vs.s0t1	-0.594377	2.36845e-21	4.38014e-16
GSE46291.s1t3.vs.s1t1	GSE47778.s5t3.vs.s2t3	-0.594376	2.36923e-21	4.38155e-16
GSE27401.s1t1.vs.s3t1	GSE27677A.s0t2.vs.s0t1	-0.594373	2.37061e-21	4.38409e-16
GSE21747.s1t1.vs.s0t1	GSE2180.s4t10.vs.s3t10	0.594372	2.3709e-21	4.3846e-16
GSE41366A.s0t4.vs.s0t1	GSE52064.s1t1.vs.s3t1	0.59432	2.39476e-21	4.42871e-16
GSE39145.s1t1.vs.s0t1	GSE43952.s1t1.vs.s0t1	-0.594315	2.39717e-21	4.43313e-16
GSE41366B.s2t3.vs.s2t1	GSE5801.s2t1.vs.s1t1	-0.594305	2.40143e-21	4.44099e-16
GSE38997.s1t4.vs.s1t1	GSE47778.s2t3.vs.s2t1	-0.59423	2.43618e-21	4.50522e-16
GSE11055.s1t5.vs.s2t5	GSE13258.s1t1.vs.s0t1	0.594175	2.46228e-21	4.55347e-16
GSE38196.s1t2.vs.s0t2	GSE42592A.s0t2.vs.s0t1	0.594155	2.47179e-21	4.57103e-16
GSE29951.s1t2.vs.s0t2	GSE41366B.s0t3.vs.s0t1	0.594097	2.4991e-21	4.62151e-16
GSE41366A.s2t3.vs.s2t1	GSE42592C.s2t3.vs.s2t2	0.594073	2.51081e-21	4.64314e-16
GSE41366C.s1t2.vs.s1t1	GSE43952.s1t1.vs.s0t1	-0.593976	2.55796e-21	4.73031e-16
GSE41366A.s2t1.vs.s0t1	GSE54024.s1t1.vs.s2t1	-0.593875	2.60809e-21	4.82299e-16
GSE38997.s3t3.vs.s1t3	GSE43959.s1t1.vs.s3t1	-0.593779	2.65652e-21	4.91251e-16
GSE23843C.s1t1.vs.s0t1	GSE54024.s2t1.vs.s6t1	-0.593769	2.6616e-21	4.92189e-16
GSE35354A.s1t3.vs.s1t1	GSE41366B.s1t2.vs.s0t2	0.593718	2.68778e-21	4.97026e-16
GSE38997.s3t4.vs.s1t4	GSE41366A.s0t3.vs.s0t1	0.593565	2.76757e-21	5.11779e-16
GSE38997.s4t4.vs.s2t4	GSE8004.s3t2.vs.s1t2	-0.593562	2.76875e-21	5.11994e-16
GSE18132.s1t1.vs.s0t1	GSE42592A.s1t3.vs.s0t3	0.593562	2.76882e-21	5.12005e-16
GSE24847.s1t3.vs.s1t1	GSE9897B.s5t1.vs.s0t1	-0.593549	2.77605e-21	5.1334e-16
GSE41366C.s1t4.vs.s1t1	GSE42592A.s0t3.vs.s0t1	0.593515	2.79414e-21	5.16681e-16
GSE14640B.s1t1.vs.s0t1	GSE51691.s3t1.vs.s1t1	-0.593488	2.80829e-21	5.19295e-16
GSE41366A.s0t2.vs.s0t1	GSE54024.s1t1.vs.s5t1	0.593421	2.84453e-21	5.25994e-16
GSE41366C.s0t5.vs.s0t1	GSE54024.s3t1.vs.s5t1	0.593385	2.86461e-21	5.29704e-16
GSE11055.s1t5.vs.s1t1	GSE41366C.s0t2.vs.s0t1	0.593333	2.89289e-21	5.3493e-16
GSE41366C.s1t3.vs.s0t3	GSE47778.s1t2.vs.s1t1	0.593253	2.93782e-21	5.43235e-16
GSE42192.s1t1.vs.s0t1	GSE42592C.s0t3.vs.s0t1	0.593229	2.95108e-21	5.45684e-16
GSE38997.s4t3.vs.s3t3	GSE54024.s1t1.vs.s5t1	-0.593189	2.97387e-21	5.49895e-16
GSE41366A.s2t2.vs.s2t1	GSE8659.s3t1.vs.s1t1	0.593174	2.98246e-21	5.5148e-16
GSE19138.s1t1.vs.s0t1	GSE42592A.s2t3.vs.s2t2	-0.593057	3.04978e-21	5.63926e-16
GSE39145.s1t1.vs.s0t1	GSE41366C.s1t2.vs.s1t1	0.593039	3.06008e-21	5.65826e-16
GSE15527.s2t1.vs.s1t1	GSE30505.s1t2.vs.s4t2	0.592982	3.09371e-21	5.72042e-16
GSE54024.s2t1.vs.s3t1	GSE8659.s2t1.vs.s1t1	-0.59298	3.09513e-21	5.72302e-16
GSE41366B.s0t2.vs.s0t1	GSE54011.s3t1.vs.s0t1	0.592969	3.10133e-21	5.73445e-16
GSE41366A.s2t3.vs.s0t3	GSE42592B.s0t3.vs.s0t1	0.592964	3.10437e-21	5.74005e-16
GSE19310A.s4t1.vs.s0t1	GSE42192.s1t1.vs.s0t1	0.592925	3.12752e-21	5.78282e-16
GSE38196.s1t2.vs.s0t2	GSE41366C.s1t3.vs.s0t3	-0.592896	3.14498e-21	5.81506e-16
GSE35354A.s1t4.vs.s1t1	GSE43952.s1t1.vs.s0t1	-0.592832	3.18363e-21	5.8865e-16
GSE42592B.s0t2.vs.s0t1	GSE7354.s2t1.vs.s1t1	0.592715	3.25528e-21	6.01894e-16
GSE41366A.s2t4.vs.s0t4	GSE54024.s4t1.vs.s6t1	0.592538	3.36687e-21	6.22525e-16
GSE47778.s4t3.vs.s4t1	GSE50513.s2t1.vs.s1t1	0.592538	3.36747e-21	6.22632e-16
GSE38997.s1t4.vs.s1t1	GSE42592B.s1t3.vs.s1t2	-0.592509	3.38558e-21	6.25977e-16
GSE32942.s2t1.vs.s1t1	GSE36358.s2t1.vs.s0t1	0.592505	3.38852e-21	6.26518e-16
GSE41366A.s0t3.vs.s0t1	GSE9897B.s5t1.vs.s0t1	-0.592481	3.40385e-21	6.29349e-16
GSE27677A.s1t2.vs.s0t2	GSE38196.s1t2.vs.s1t1	0.592452	3.42277e-21	6.32843e-16
GSE41366A.s1t1.vs.s0t1	GSE43952.s1t1.vs.s0t1	0.592297	3.52565e-21	6.51861e-16
GSE38997.s3t3.vs.s1t3	GSE47778.s5t3.vs.s4t3	-0.592253	3.55485e-21	6.57256e-16
GSE30505.s1t2.vs.s1t1	GSE43952.s1t1.vs.s0t1	0.59218	3.60512e-21	6.66547e-16
GSE11055.s1t6.vs.s2t6	GSE41366B.s2t3.vs.s2t1	-0.592178	3.60602e-21	6.6671e-16
GSE21467.s1t1.vs.s0t1	GSE2180.s4t2.vs.s1t2	-0.592149	3.62615e-21	6.70428e-16
GSE42192.s2t1.vs.s0t1	GSE42592C.s0t3.vs.s0t1	0.592147	3.62775e-21	6.70721e-16
GSE43952.s2t1.vs.s0t1	GSE8696.s3t1.vs.s1t1	0.592071	3.68066e-21	6.80498e-16
GSE38997.s4t4.vs.s3t4	GSE47778.s5t1.vs.s1t1	0.592033	3.70719e-21	6.854e-16
GSE24847.s1t2.vs.s1t1	GSE41366A.s2t1.vs.s0t1	0.59195	3.76613e-21	6.96294e-16
GSE18132.s2t2.vs.s2t1	GSE42592A.s0t2.vs.s0t1	0.591607	4.02021e-21	7.43264e-16
GSE39145.s1t1.vs.s0t1	GSE41366A.s2t3.vs.s0t3	0.591602	4.02379e-21	7.43923e-16
GSE21784.s1t1.vs.s2t1	GSE54024.s1t1.vs.s4t1	0.591444	4.14682e-21	7.66665e-16
GSE38997.s4t4.vs.s3t4	GSE41366A.s2t3.vs.s2t1	-0.591395	4.18551e-21	7.73813e-16
GSE38997.s4t4.vs.s4t1	GSE41366A.s0t3.vs.s0t1	-0.591365	4.20916e-21	7.78181e-16
GSE16405.s3t1.vs.s1t1	GSE32339.s1t2.vs.s0t2	0.591365	4.20923e-21	7.7819e-16
GSE41366C.s2t2.vs.s2t1	GSE42592C.s0t2.vs.s0t1	0.591337	4.23169e-21	7.82339e-16
GSE19310A.s3t1.vs.s0t1	GSE36358.s1t1.vs.s0t1	0.591301	4.26056e-21	7.87671e-16
GSE41366C.s1t3.vs.s0t3	GSE54024.s6t1.vs.s5t1	0.591281	4.27694e-21	7.90694e-16
GSE41366C.s2t4.vs.s2t1	GSE52064.s2t1.vs.s4t1	-0.591227	4.32083e-21	7.98806e-16
GSE35354B.s1t4.vs.s1t1	GSE41366A.s1t4.vs.s1t1	-0.591102	4.42469e-21	8.18001e-16
GSE41366A.s2t3.vs.s2t1	GSE5801.s3t1.vs.s2t1	0.59107	4.45143e-21	8.2294e-16
GSE41366C.s1t5.vs.s0t5	GSE43952.s2t1.vs.s0t1	0.591028	4.48714e-21	8.29538e-16
GSE54024.s6t1.vs.s5t1	GSE9897B.s5t1.vs.s0t1	-0.591027	4.48827e-21	8.29741e-16
GSE41366C.s2t2.vs.s2t1	GSE54011.s3t1.vs.s0t1	-0.590999	4.51195e-21	8.34116e-16
GSE38997.s2t3.vs.s1t3	GSE54024.s1t1.vs.s5t1	0.590961	4.54433e-21	8.40097e-16
GSE23013.s3t1.vs.s0t1	GSE41366A.s1t1.vs.s0t1	-0.590947	4.55658e-21	8.42356e-16
GSE15159.s0t2.vs.s0t1	GSE32942.s2t1.vs.s1t1	-0.590833	4.65657e-21	8.60837e-16
GSE41366C.s2t2.vs.s2t1	GSE9897B.s1t1.vs.s0t1	-0.590745	4.73492e-21	8.75316e-16
GSE37432.s2t1.vs.s0t1	GSE50513.s4t1.vs.s2t1	0.590671	4.80102e-21	8.87531e-16
GSE19310B.s1t4.vs.s1t1	GSE41366C.s1t2.vs.s1t1	-0.590578	4.88639e-21	9.03307e-16
GSE21591.s2t1.vs.s4t1	GSE32942.s2t1.vs.s1t1	-0.590569	4.8954e-21	9.04968e-16
GSE11055.s1t3.vs.s2t3	GSE38997.s3t4.vs.s3t1	0.590403	5.05132e-21	9.33788e-16
GSE41366A.s1t4.vs.s0t4	GSE43959.s1t1.vs.s3t1	-0.590306	5.14525e-21	9.51146e-16
GSE35354B.s1t2.vs.s1t1	GSE54024.s2t1.vs.s6t1	-0.590259	5.1912e-21	9.59635e-16
GSE14640B.s1t1.vs.s0t1	GSE21467.s1t1.vs.s0t1	-0.59025	5.19977e-21	9.61213e-16
GSE54011.s3t1.vs.s0t1	GSE8696.s3t1.vs.s2t1	0.590179	5.27014e-21	9.74218e-16
GSE42592B.s0t2.vs.s0t1	GSE8696.s3t1.vs.s2t1	-0.590161	5.28799e-21	9.77511e-16
GSE27677A.s3t2.vs.s3t1	GSE9682.s1t1.vs.s0t1	0.590121	5.32846e-21	9.84987e-16
GSE18132.s1t2.vs.s1t1	GSE9897B.s1t1.vs.s0t1	-0.590105	5.34443e-21	9.87934e-16
GSE41366C.s0t4.vs.s0t1	GSE42592A.s3t3.vs.s3t2	0.590104	5.34472e-21	9.87983e-16
GSE41366A.s1t4.vs.s1t1	GSE54024.s3t1.vs.s5t1	0.590083	5.3664e-21	9.91985e-16
GSE35354A.s1t4.vs.s1t1	GSE52064.s1t1.vs.s3t1	-0.590051	5.39923e-21	9.98049e-16
GSE41366C.s0t5.vs.s0t1	GSE5801.s3t1.vs.s2t1	0.590028	5.42278e-21	1.0024e-15
GSE42592B.s0t2.vs.s0t1	GSE9897B.s1t1.vs.s0t1	-0.589981	5.47136e-21	1.01137e-15
GSE23843C.s1t1.vs.s0t1	GSE42592C.s0t2.vs.s0t1	0.589885	5.57134e-21	1.02985e-15
GSE19310A.s4t1.vs.s0t1	GSE42192.s2t1.vs.s0t1	0.589872	5.58461e-21	1.03229e-15
GSE41366C.s1t2.vs.s0t2	GSE54024.s2t1.vs.s4t1	-0.589813	5.64697e-21	1.04381e-15
GSE11055.s1t8.vs.s2t8	GSE41366A.s1t4.vs.s1t1	-0.589776	5.68741e-21	1.05128e-15
GSE2180.s2t2.vs.s2t1	GSE41486.s2t1.vs.s1t1	0.589743	5.72246e-21	1.05776e-15
GSE38997.s4t4.vs.s1t4	GSE47778.s5t1.vs.s1t1	-0.589713	5.7545e-21	1.06367e-15
GSE32339.s0t2.vs.s0t1	GSE38997.s2t3.vs.s1t3	0.589697	5.77243e-21	1.06698e-15
GSE23528A.s0t4.vs.s0t1	GSE28494.s1t2.vs.s0t2	0.589685	5.78529e-21	1.06935e-15
GSE15527.s2t1.vs.s1t1	GSE51691.s4t1.vs.s1t1	0.589658	5.8152e-21	1.07488e-15
GSE41486.s2t1.vs.s1t1	GSE51691.s3t1.vs.s1t1	-0.589618	5.85948e-21	1.08305e-15
GSE27867.s1t1.vs.s0t1	GSE41366A.s1t2.vs.s0t2	0.589475	6.01965e-21	1.11265e-15
GSE43959.s1t1.vs.s2t1	GSE5793.s2t2.vs.s1t2	0.589457	6.04038e-21	1.11648e-15
GSE29951.s1t2.vs.s0t2	GSE41366C.s0t4.vs.s0t1	-0.58944	6.05886e-21	1.11989e-15
GSE23013.s3t1.vs.s0t1	GSE41366A.s0t4.vs.s0t1	-0.589416	6.08671e-21	1.12503e-15
GSE35354B.s1t2.vs.s1t1	GSE36358.s4t1.vs.s0t1	0.589082	6.48196e-21	1.19808e-15
GSE32031.s1t1.vs.s0t1	GSE43959.s1t1.vs.s3t1	-0.589066	6.50142e-21	1.20167e-15
GSE21784.s1t1.vs.s3t1	GSE27867.s1t1.vs.s0t1	0.589041	6.53232e-21	1.20737e-15
GSE50513.s4t1.vs.s2t1	GSE7354.s2t1.vs.s1t1	-0.588973	6.61639e-21	1.22291e-15
GSE41366C.s1t3.vs.s0t3	GSE9897B.s5t1.vs.s0t1	-0.588897	6.71198e-21	1.24057e-15
GSE11055.s1t2.vs.s2t2	GSE41366B.s2t3.vs.s2t1	-0.588882	6.73065e-21	1.24401e-15
GSE38997.s2t3.vs.s1t3	GSE46291.s1t3.vs.s1t1	0.588858	6.76209e-21	1.24982e-15
GSE42592A.s2t3.vs.s2t2	GSE54011.s3t1.vs.s0t1	-0.588842	6.78264e-21	1.25361e-15
GSE30505.s3t2.vs.s3t1	GSE38997.s4t3.vs.s2t3	-0.588772	6.87239e-21	1.27019e-15
GSE36358.s4t1.vs.s0t1	GSE42592B.s0t3.vs.s0t1	0.588717	6.94314e-21	1.28326e-15
GSE41366A.s2t3.vs.s0t3	GSE9897B.s1t1.vs.s0t1	-0.588709	6.95422e-21	1.2853e-15
GSE41366B.s1t2.vs.s1t1	GSE47778.s5t1.vs.s1t1	-0.588653	7.02805e-21	1.29894e-15
GSE30505.s1t2.vs.s2t2	GSE32942.s2t1.vs.s1t1	0.588647	7.03486e-21	1.30019e-15
GSE41366A.s0t3.vs.s0t1	GSE42592B.s1t3.vs.s1t2	0.58863	7.0581e-21	1.30448e-15
GSE41366C.s2t3.vs.s2t1	GSE42592A.s1t3.vs.s1t2	0.588529	7.1938e-21	1.32955e-15
GSE34026.s4t1.vs.s0t1	GSE5793.s3t2.vs.s1t2	0.588441	7.31304e-21	1.35158e-15
GSE41366A.s2t3.vs.s2t1	GSE42592B.s0t3.vs.s0t1	0.588438	7.31733e-21	1.35237e-15
GSE38997.s1t3.vs.s1t1	GSE47778.s5t3.vs.s1t3	0.588346	7.44484e-21	1.37592e-15
GSE41366A.s0t2.vs.s0t1	GSE46291.s2t2.vs.s1t2	0.588341	7.45227e-21	1.37729e-15
GSE30505.s2t2.vs.s2t1	GSE9897B.s1t1.vs.s0t1	0.588285	7.53076e-21	1.39179e-15
GSE41366B.s0t3.vs.s0t1	GSE54024.s1t1.vs.s4t1	-0.588165	7.70266e-21	1.42355e-15
GSE29951.s1t2.vs.s0t2	GSE43959.s1t2.vs.s1t1	0.588031	7.89942e-21	1.45991e-15
GSE41366C.s2t5.vs.s2t1	GSE42592A.s3t3.vs.s3t2	0.587935	8.04225e-21	1.4863e-15
GSE20053.s1t1.vs.s0t1	GSE34026.s2t1.vs.s0t1	0.587878	8.12946e-21	1.5024e-15
GSE35354A.s1t4.vs.s1t1	GSE50513.s4t1.vs.s2t1	-0.587717	8.37861e-21	1.54844e-15
GSE41366C.s0t4.vs.s0t1	GSE43952.s1t1.vs.s0t1	-0.587673	8.44721e-21	1.56111e-15
GSE18132.s0t2.vs.s0t1	GSE43959.s1t2.vs.s3t2	-0.587625	8.52351e-21	1.5752e-15
GSE32339.s1t2.vs.s1t1	GSE41366C.s2t4.vs.s2t1	0.58753	8.67737e-21	1.60363e-15
GSE41366B.s2t2.vs.s0t2	GSE8659.s2t1.vs.s1t1	0.587518	8.69653e-21	1.60716e-15
GSE11055.s1t6.vs.s2t6	GSE41366A.s1t4.vs.s1t1	-0.587452	8.80505e-21	1.62721e-15
GSE38997.s4t3.vs.s2t3	GSE41366A.s1t4.vs.s1t1	-0.58745	8.80759e-21	1.62767e-15
GSE11055.s4t7.vs.s2t7	GSE21784.s1t1.vs.s3t1	0.587406	8.88148e-21	1.64132e-15
GSE38196.s1t1.vs.s0t1	GSE46291.s1t3.vs.s1t1	0.587319	9.02721e-21	1.66824e-15
GSE15016.s3t1.vs.s0t1	GSE18132.s1t2.vs.s1t1	0.587296	9.06662e-21	1.67551e-15
GSE38997.s4t3.vs.s3t3	GSE47778.s5t1.vs.s4t1	0.587285	9.08469e-21	1.67884e-15
GSE41366C.s2t2.vs.s2t1	GSE42192.s1t2.vs.s0t2	0.587141	9.33274e-21	1.72467e-15
GSE21784.s1t1.vs.s2t1	GSE50513.s4t1.vs.s2t1	-0.587119	9.37082e-21	1.7317e-15
GSE35354B.s1t4.vs.s1t1	GSE41366A.s2t1.vs.s0t1	-0.587081	9.4389e-21	1.74427e-15
GSE18132.s0t2.vs.s0t1	GSE19310B.s1t3.vs.s1t1	-0.587077	9.4448e-21	1.74535e-15
GSE41366A.s1t1.vs.s0t1	GSE52064.s1t1.vs.s3t1	0.587062	9.47101e-21	1.75019e-15
GSE41366C.s2t4.vs.s2t1	GSE42592A.s3t3.vs.s3t2	0.587056	9.48199e-21	1.75221e-15
GSE41366A.s0t2.vs.s0t1	GSE42592C.s1t3.vs.s1t2	0.587044	9.5034e-21	1.75615e-15
GSE37432.s2t1.vs.s0t1	GSE43952.s2t1.vs.s0t1	0.586927	9.71314e-21	1.7949e-15
GSE34026.s4t1.vs.s0t1	GSE42703.s2t2.vs.s1t2	0.586874	9.81097e-21	1.81297e-15
GSE35354B.s1t3.vs.s1t1	GSE42192.s1t1.vs.s0t1	0.586831	9.89046e-21	1.82765e-15
GSE43959.s1t2.vs.s1t1	GSE54024.s2t1.vs.s3t1	0.586807	9.93404e-21	1.83569e-15
GSE38997.s1t3.vs.s1t1	GSE43959.s1t1.vs.s3t1	0.586783	9.97863e-21	1.84392e-15
GSE36358.s1t1.vs.s0t1	GSE8696.s3t1.vs.s2t1	-0.586709	1.01175e-20	1.86957e-15
GSE14640B.s1t1.vs.s0t1	GSE2180.s2t7.vs.s1t7	0.586706	1.01236e-20	1.87069e-15
GSE41366B.s1t3.vs.s1t1	GSE42592C.s0t3.vs.s0t1	-0.586673	1.01862e-20	1.88225e-15
GSE16915.s2t1.vs.s3t1	GSE38997.s3t4.vs.s1t4	0.586671	1.01908e-20	1.88308e-15
GSE18132.s1t1.vs.s0t1	GSE42592A.s2t2.vs.s0t2	0.58665	1.02306e-20	1.89044e-15
GSE15159.s1t2.vs.s1t1	GSE2180.s4t10.vs.s1t10	0.586584	1.03568e-20	1.91373e-15
GSE2210.s2t1.vs.s0t1	GSE38997.s1t3.vs.s1t1	-0.586554	1.04156e-20	1.9246e-15
GSE24847.s1t2.vs.s1t1	GSE42192.s2t2.vs.s2t1	0.586534	1.04534e-20	1.93157e-15
GSE38997.s2t4.vs.s1t4	GSE47778.s3t2.vs.s3t1	0.586534	1.04549e-20	1.93183e-15
GSE29951.s1t2.vs.s0t2	GSE42592C.s0t2.vs.s0t1	-0.586502	1.05172e-20	1.94333e-15
GSE30505.s1t2.vs.s1t1	GSE41366A.s1t4.vs.s1t1	0.586439	1.06413e-20	1.96625e-15
GSE38997.s3t3.vs.s2t3	GSE54024.s1t1.vs.s5t1	0.586405	1.07091e-20	1.97878e-15
GSE41366A.s0t4.vs.s0t1	GSE46291.s1t2.vs.s1t1	-0.586336	1.08481e-20	2.00444e-15
GSE42592A.s0t3.vs.s0t1	GSE52064.s1t1.vs.s3t1	-0.58626	1.10019e-20	2.03286e-15
GSE38997.s4t3.vs.s2t3	GSE42592B.s1t3.vs.s1t2	-0.586239	1.1046e-20	2.04099e-15
GSE11055.s1t8.vs.s2t8	GSE41366A.s2t2.vs.s2t1	-0.586203	1.1121e-20	2.05485e-15
GSE36358.s4t1.vs.s0t1	GSE42592C.s0t3.vs.s0t1	0.586183	1.11613e-20	2.06227e-15
GSE32339.s1t2.vs.s0t2	GSE41056.s1t2.vs.s1t1	0.586164	1.12014e-20	2.06967e-15
GSE41366B.s0t2.vs.s0t1	GSE42592A.s0t3.vs.s0t1	-0.586097	1.13416e-20	2.09557e-15
GSE41366C.s1t2.vs.s1t1	GSE42192.s1t2.vs.s0t2	0.586097	1.13426e-20	2.09574e-15
GSE18132.s2t2.vs.s2t1	GSE42192.s2t1.vs.s0t1	0.586061	1.14179e-20	2.10965e-15
GSE28494.s1t1.vs.s0t1	GSE41366A.s1t4.vs.s0t4	0.586038	1.1469e-20	2.11906e-15
GSE46291.s2t2.vs.s2t1	GSE8696.s1t1.vs.s2t1	0.586016	1.15154e-20	2.12763e-15
GSE41366A.s2t4.vs.s0t4	GSE46291.s1t3.vs.s1t1	0.585949	1.16602e-20	2.15438e-15
GSE29951.s1t2.vs.s1t1	GSE9897B.s1t1.vs.s0t1	0.585947	1.16633e-20	2.15493e-15
GSE19310A.s5t1.vs.s0t1	GSE50513.s3t1.vs.s1t1	-0.585875	1.18218e-20	2.18422e-15
GSE38997.s4t3.vs.s3t3	GSE47778.s1t1.vs.s4t1	0.585805	1.19778e-20	2.21302e-15
GSE38997.s4t3.vs.s4t1	GSE42592C.s2t3.vs.s2t2	-0.585765	1.20668e-20	2.22946e-15
GSE19310A.s4t1.vs.s0t1	GSE41366A.s1t3.vs.s1t1	-0.585588	1.24698e-20	2.3039e-15
GSE36358.s1t1.vs.s0t1	GSE38196.s1t1.vs.s0t1	0.585531	1.2603e-20	2.32849e-15
GSE19310B.s1t4.vs.s1t1	GSE50513.s3t1.vs.s1t1	0.585441	1.28176e-20	2.36812e-15
GSE41366A.s2t2.vs.s0t2	GSE54024.s4t1.vs.s5t1	-0.585419	1.28697e-20	2.37774e-15
GSE38196.s1t1.vs.s0t1	GSE41366C.s2t3.vs.s2t1	0.58532	1.31085e-20	2.42185e-15
GSE29951.s1t1.vs.s0t1	GSE35354B.s1t4.vs.s1t1	0.58529	1.31806e-20	2.43516e-15
GSE27867.s1t1.vs.s0t1	GSE47778.s5t3.vs.s2t3	0.585216	1.33632e-20	2.46888e-15
GSE18132.s0t2.vs.s0t1	GSE37432.s2t1.vs.s0t1	-0.585159	1.35061e-20	2.49526e-15
GSE30505.s1t1.vs.s2t1	GSE41366A.s0t2.vs.s0t1	0.585158	1.35094e-20	2.49587e-15
GSE16405.s4t1.vs.s1t1	GSE35360A.s2t1.vs.s0t1	0.585155	1.35168e-20	2.49722e-15
GSE18132.s2t2.vs.s2t1	GSE41366C.s2t3.vs.s2t1	0.585152	1.35252e-20	2.49875e-15
GSE11055.s1t6.vs.s2t6	GSE41366A.s2t4.vs.s2t1	-0.585149	1.35311e-20	2.49984e-15
GSE11055.s1t7.vs.s4t7	GSE38997.s3t4.vs.s3t1	0.585132	1.35748e-20	2.50789e-15
GSE35354A.s1t3.vs.s1t1	GSE43959.s1t2.vs.s3t2	-0.585129	1.35818e-20	2.50918e-15
GSE21467.s1t1.vs.s0t1	GSE2180.s2t2.vs.s1t2	-0.585104	1.36447e-20	2.52078e-15
GSE18132.s2t1.vs.s0t1	GSE2180.s4t2.vs.s1t2	-0.585098	1.36616e-20	2.52388e-15
GSE27867.s1t1.vs.s0t1	GSE38997.s3t3.vs.s1t3	-0.58499	1.39363e-20	2.57462e-15
GSE25831.s1t1.vs.s2t1	GSE32339.s1t2.vs.s0t2	0.584808	1.4416e-20	2.66323e-15
GSE38997.s2t4.vs.s1t4	GSE42592B.s3t3.vs.s3t2	0.584794	1.44545e-20	2.67033e-15
GSE27867.s1t1.vs.s0t1	GSE38997.s1t3.vs.s1t1	0.584788	1.44695e-20	2.67307e-15
GSE35354B.s1t3.vs.s1t1	GSE41366C.s1t2.vs.s1t1	0.584764	1.45341e-20	2.685e-15
GSE46291.s2t2.vs.s2t1	GSE8696.s3t1.vs.s2t1	-0.58473	1.46254e-20	2.70186e-15
GSE41366C.s2t3.vs.s2t1	GSE54024.s2t1.vs.s4t1	-0.584662	1.48135e-20	2.73658e-15
GSE30505.s3t2.vs.s3t1	GSE38997.s2t3.vs.s1t3	0.58462	1.4928e-20	2.75772e-15
GSE18132.s1t1.vs.s0t1	GSE39012.s2t1.vs.s0t1	0.584616	1.4939e-20	2.75975e-15
GSE11055.s4t7.vs.s2t7	GSE38997.s2t4.vs.s1t4	-0.584467	1.53585e-20	2.83723e-15
GSE42192.s1t2.vs.s0t2	GSE42592B.s0t2.vs.s0t1	0.584455	1.53924e-20	2.84347e-15
GSE16405.s3t1.vs.s2t1	GSE19972.s2t1.vs.s0t1	-0.584261	1.59557e-20	2.94751e-15
GSE36358.s1t1.vs.s0t1	GSE42592C.s0t3.vs.s0t1	0.584239	1.60206e-20	2.95948e-15
GSE43959.s1t1.vs.s3t1	GSE54024.s6t1.vs.s5t1	-0.584114	1.63959e-20	3.0288e-15
GSE41366B.s1t3.vs.s0t3	GSE42592A.s0t3.vs.s0t1	-0.584084	1.64864e-20	3.0455e-15
GSE38196.s1t2.vs.s0t2	GSE8659.s2t1.vs.s1t1	0.584053	1.65836e-20	3.06343e-15
GSE24847.s1t2.vs.s1t1	GSE41366A.s0t4.vs.s0t1	0.584033	1.66431e-20	3.07441e-15
GSE29951.s1t1.vs.s0t1	GSE8659.s3t1.vs.s1t1	0.583987	1.67863e-20	3.10085e-15
GSE42192.s1t2.vs.s1t1	GSE5793.s2t2.vs.s2t1	0.583978	1.68145e-20	3.10603e-15
GSE19310A.s4t1.vs.s0t1	GSE43959.s1t2.vs.s3t2	-0.583916	1.70074e-20	3.14167e-15
GSE41366A.s0t3.vs.s0t1	GSE47778.s1t2.vs.s1t1	0.583899	1.70616e-20	3.15166e-15
GSE38997.s4t4.vs.s4t1	GSE41366A.s2t4.vs.s2t1	-0.583723	1.76275e-20	3.25616e-15
GSE54024.s1t1.vs.s3t1	GSE9897C.s1t1.vs.s0t1	-0.583673	1.77917e-20	3.28648e-15
GSE38997.s3t4.vs.s1t4	GSE47778.s5t3.vs.s4t3	-0.583594	1.80534e-20	3.3348e-15
GSE38997.s2t3.vs.s1t3	GSE43959.s1t1.vs.s3t1	-0.583585	1.8081e-20	3.33988e-15
GSE23013.s1t1.vs.s0t1	GSE43952.s2t1.vs.s0t1	-0.583512	1.83292e-20	3.38572e-15
GSE38997.s3t4.vs.s2t4	GSE47778.s1t1.vs.s4t1	-0.583509	1.83365e-20	3.38704e-15
GSE42592A.s1t3.vs.s1t2	GSE47778.s4t2.vs.s4t1	0.583446	1.85517e-20	3.42678e-15
GSE15527.s2t1.vs.s1t1	GSE30505.s1t1.vs.s3t1	0.583417	1.86515e-20	3.44519e-15
GSE47778.s4t3.vs.s4t1	GSE5793.s3t1.vs.s2t1	0.583374	1.88006e-20	3.47271e-15
GSE35354B.s1t3.vs.s1t1	GSE42592B.s0t3.vs.s0t1	0.5833	1.90606e-20	3.52072e-15
GSE38997.s1t3.vs.s1t1	GSE47778.s5t1.vs.s4t1	0.583271	1.91633e-20	3.53967e-15
GSE24847.s1t2.vs.s1t1	GSE39145.s1t1.vs.s0t1	-0.583263	1.91906e-20	3.5447e-15
GSE41366B.s1t3.vs.s0t3	GSE50513.s4t1.vs.s2t1	0.583198	1.94236e-20	3.58771e-15
GSE36358.s1t1.vs.s0t1	GSE9897B.s5t1.vs.s0t1	0.583171	1.95193e-20	3.60537e-15
GSE23013.s4t1.vs.s0t1	GSE41366A.s1t4.vs.s0t4	0.583091	1.98086e-20	3.65878e-15
GSE43959.s1t2.vs.s1t1	GSE54024.s1t1.vs.s6t1	-0.58304	1.99965e-20	3.69347e-15
GSE41366A.s1t2.vs.s0t2	GSE47778.s5t1.vs.s1t1	0.583018	2.00795e-20	3.70878e-15
GSE36358.s1t1.vs.s0t1	GSE42592B.s0t3.vs.s0t1	0.582989	2.01859e-20	3.72841e-15
GSE28494.s1t2.vs.s1t1	GSE6547.s0t3.vs.s0t1	0.582949	2.03338e-20	3.75572e-15
GSE41366B.s2t3.vs.s0t3	GSE44318.s1t1.vs.s0t1	0.582852	2.07022e-20	3.82374e-15
GSE23013.s1t1.vs.s0t1	GSE30505.s1t2.vs.s1t1	-0.582805	2.08829e-20	3.85709e-15
GSE23013.s2t1.vs.s0t1	GSE35354B.s1t3.vs.s1t1	0.582746	2.11122e-20	3.89942e-15
GSE41366A.s2t4.vs.s2t1	GSE54024.s2t1.vs.s5t1	0.582652	2.14786e-20	3.96708e-15
GSE11055.s1t6.vs.s2t6	GSE38997.s3t4.vs.s2t4	-0.5826	2.16863e-20	4.00542e-15
GSE19310B.s1t2.vs.s1t1	GSE9301.s3t1.vs.s2t1	-0.582572	2.17988e-20	4.02617e-15
GSE2180.s2t2.vs.s2t1	GSE38997.s3t2.vs.s2t2	0.58254	2.19289e-20	4.05017e-15
GSE34113.s1t1.vs.s0t1	GSE47778.s5t3.vs.s2t3	-0.582519	2.20125e-20	4.06561e-15
GSE35354B.s1t4.vs.s1t1	GSE41366A.s2t2.vs.s0t2	0.582503	2.20796e-20	4.07797e-15
GSE19972.s2t1.vs.s0t1	GSE27401.s1t1.vs.s2t1	0.582473	2.2202e-20	4.10055e-15
GSE41366A.s1t1.vs.s0t1	GSE54024.s1t1.vs.s2t1	-0.582465	2.22317e-20	4.10602e-15
GSE21591.s1t1.vs.s2t1	GSE36358.s2t1.vs.s0t1	0.582448	2.23034e-20	4.11924e-15
GSE25513.s3t1.vs.s0t1	GSE41366B.s1t2.vs.s1t1	-0.582388	2.25493e-20	4.16463e-15
GSE21784.s1t1.vs.s3t1	GSE30505.s1t2.vs.s1t1	-0.582365	2.26447e-20	4.18223e-15
GSE50513.s3t1.vs.s1t1	GSE8696.s3t1.vs.s2t1	0.582337	2.27617e-20	4.20381e-15
GSE41366A.s2t3.vs.s0t3	GSE8696.s3t1.vs.s2t1	-0.58231	2.28755e-20	4.22481e-15
GSE42592C.s2t3.vs.s2t2	GSE54024.s1t1.vs.s5t1	0.582238	2.31801e-20	4.28103e-15
GSE19310B.s1t4.vs.s1t1	GSE41366C.s0t4.vs.s0t1	-0.58221	2.33033e-20	4.30376e-15
GSE30505.s2t2.vs.s3t2	GSE4766.s1t3.vs.s1t1	-0.582199	2.33496e-20	4.3123e-15
GSE41366B.s0t3.vs.s0t1	GSE8696.s3t1.vs.s2t1	0.582168	2.34829e-20	4.33689e-15
GSE32339.s1t2.vs.s1t1	GSE42592C.s3t3.vs.s3t2	0.582117	2.37038e-20	4.37767e-15
GSE42592C.s0t2.vs.s0t1	GSE52064.s1t1.vs.s3t1	-0.582111	2.37278e-20	4.38207e-15
GSE43959.s1t2.vs.s3t2	GSE9897B.s5t1.vs.s0t1	-0.58208	2.38633e-20	4.40708e-15
GSE41366C.s1t4.vs.s1t1	GSE42592A.s2t3.vs.s2t2	0.582066	2.39264e-20	4.4187e-15
GSE41366B.s1t3.vs.s1t1	GSE42592B.s0t3.vs.s0t1	-0.581991	2.42606e-20	4.48041e-15
GSE18132.s2t2.vs.s2t1	GSE46291.s2t2.vs.s2t1	0.58187	2.48042e-20	4.58076e-15
GSE41366A.s1t3.vs.s1t1	GSE47778.s2t3.vs.s2t1	0.581838	2.49528e-20	4.60818e-15
GSE41366A.s0t4.vs.s0t1	GSE43959.s3t2.vs.s4t2	-0.581772	2.52564e-20	4.66422e-15
GSE30505.s3t2.vs.s3t1	GSE41366B.s1t2.vs.s1t1	0.581677	2.56982e-20	4.74579e-15
GSE11055.s1t8.vs.s2t8	GSE42592C.s3t3.vs.s3t2	-0.581662	2.57707e-20	4.75915e-15
GSE47778.s5t3.vs.s1t3	GSE54024.s3t1.vs.s5t1	-0.581638	2.58823e-20	4.77974e-15
GSE42192.s2t2.vs.s2t1	GSE50513.s4t1.vs.s2t1	0.581604	2.60485e-20	4.8104e-15
GSE30505.s2t2.vs.s4t2	GSE4766.s1t2.vs.s1t1	-0.581535	2.63799e-20	4.87159e-15
GSE23528C.s1t5.vs.s1t1	GSE30505.s1t2.vs.s4t2	0.581502	2.65403e-20	4.90116e-15
GSE38997.s3t4.vs.s1t4	GSE42592B.s3t3.vs.s3t2	0.581465	2.67204e-20	4.9344e-15
GSE11055.s1t3.vs.s2t3	GSE38997.s4t4.vs.s4t1	0.581427	2.69049e-20	4.96844e-15
GSE41366A.s2t4.vs.s2t1	GSE5801.s2t1.vs.s1t1	-0.581396	2.7058e-20	4.99669e-15
GSE32339.s0t2.vs.s0t1	GSE42592A.s0t3.vs.s0t1	0.581345	2.73147e-20	5.04407e-15
GSE41366A.s1t3.vs.s0t3	GSE42592B.s2t3.vs.s2t2	0.581306	2.75086e-20	5.07984e-15
GSE28494.s1t2.vs.s1t1	GSE6547.s1t3.vs.s1t1	0.581305	2.75178e-20	5.08153e-15
GSE32339.s1t1.vs.s0t1	GSE38997.s4t3.vs.s1t3	0.581283	2.76279e-20	5.10182e-15
GSE15159.s1t2.vs.s0t2	GSE23528C.s1t5.vs.s1t1	-0.58127	2.76933e-20	5.11388e-15
GSE18132.s0t2.vs.s0t1	GSE43959.s3t2.vs.s4t2	0.581184	2.81326e-20	5.19496e-15
GSE38997.s2t3.vs.s1t3	GSE42592A.s1t3.vs.s1t2	0.581179	2.81579e-20	5.19961e-15
GSE46291.s2t2.vs.s2t1	GSE7354.s2t1.vs.s1t1	0.581104	2.85508e-20	5.27214e-15
GSE42592C.s0t3.vs.s0t1	GSE46291.s1t2.vs.s1t1	0.581102	2.85612e-20	5.27402e-15
GSE50513.s4t1.vs.s2t1	GSE54024.s1t1.vs.s3t1	-0.581089	2.86281e-20	5.28634e-15
GSE11055.s1t8.vs.s2t8	GSE38997.s4t2.vs.s1t2	-0.581046	2.88553e-20	5.32827e-15
GSE42592C.s0t2.vs.s0t1	GSE7354.s2t1.vs.s1t1	0.581042	2.88773e-20	5.33231e-15
GSE41366A.s1t3.vs.s1t1	GSE42592B.s3t3.vs.s3t2	0.581037	2.89014e-20	5.33674e-15
GSE39145.s1t1.vs.s0t1	GSE41366C.s1t5.vs.s0t5	-0.581017	2.90096e-20	5.35669e-15
GSE18132.s1t2.vs.s1t1	GSE41366A.s2t4.vs.s0t4	0.580978	2.92154e-20	5.39466e-15
GSE48347.s2t1.vs.s0t1	GSE51691.s3t1.vs.s1t1	-0.580942	2.94116e-20	5.43085e-15
GSE41366A.s0t2.vs.s0t1	GSE42592C.s0t3.vs.s0t1	0.580888	2.96996e-20	5.48401e-15
GSE41366C.s0t3.vs.s0t1	GSE43952.s2t1.vs.s0t1	-0.580881	2.97393e-20	5.49131e-15
GSE41366A.s2t2.vs.s0t2	GSE54024.s2t1.vs.s5t1	-0.580851	2.99052e-20	5.5219e-15
GSE38997.s4t4.vs.s3t4	GSE54011.s2t1.vs.s0t1	0.580837	2.99814e-20	5.53595e-15
GSE11055.s1t7.vs.s2t7	GSE41366B.s1t2.vs.s1t1	-0.58078	3.02949e-20	5.59379e-15
GSE29951.s1t2.vs.s0t2	GSE38196.s1t2.vs.s0t2	-0.580776	3.0316e-20	5.59767e-15
GSE42703.s2t2.vs.s1t2	GSE5801.s3t1.vs.s2t1	-0.580768	3.0364e-20	5.6065e-15
GSE16915.s2t1.vs.s3t1	GSE38997.s3t4.vs.s2t4	0.580752	3.04508e-20	5.6225e-15
GSE42192.s1t1.vs.s0t1	GSE42592B.s0t3.vs.s0t1	0.580721	3.06262e-20	5.65486e-15
GSE36358.s4t1.vs.s0t1	GSE54024.s1t1.vs.s6t1	0.580661	3.09643e-20	5.71725e-15
GSE21784.s2t1.vs.s3t1	GSE7354.s2t1.vs.s1t1	-0.580623	3.11756e-20	5.75622e-15
GSE41366A.s1t2.vs.s0t2	GSE54024.s1t1.vs.s5t1	-0.580621	3.11888e-20	5.75864e-15
GSE27401.s1t1.vs.s2t1	GSE27677B.s1t4.vs.s1t1	-0.580618	3.12052e-20	5.76164e-15
GSE47778.s5t1.vs.s1t1	GSE54024.s1t1.vs.s5t1	-0.580617	3.12125e-20	5.76296e-15
GSE38997.s4t3.vs.s3t3	GSE43959.s1t1.vs.s3t1	0.580529	3.17171e-20	5.85608e-15
GSE23013.s3t1.vs.s0t1	GSE41366C.s2t2.vs.s2t1	0.580451	3.21768e-20	5.94092e-15
GSE41366C.s2t4.vs.s2t1	GSE8696.s1t1.vs.s2t1	0.580326	3.29201e-20	6.07814e-15
GSE38196.s1t2.vs.s0t2	GSE41366A.s0t3.vs.s0t1	-0.580265	3.32871e-20	6.14587e-15
GSE42592B.s1t3.vs.s1t2	GSE46291.s2t2.vs.s1t2	0.58025	3.3378e-20	6.16261e-15
GSE30505.s3t2.vs.s3t1	GSE38997.s3t3.vs.s1t3	0.580241	3.34345e-20	6.17302e-15
GSE11055.s1t8.vs.s1t1	GSE41366C.s0t2.vs.s0t1	0.58021	3.36231e-20	6.2078e-15
GSE11055.s5t7.vs.s4t7	GSE47778.s5t3.vs.s1t3	-0.580207	3.36448e-20	6.21178e-15
GSE11055.s1t4.vs.s1t1	GSE38997.s4t4.vs.s1t4	0.580177	3.38261e-20	6.24521e-15
GSE41366B.s1t2.vs.s1t1	GSE50513.s3t1.vs.s1t1	0.580147	3.40136e-20	6.27979e-15
GSE24847.s1t2.vs.s1t1	GSE46291.s1t2.vs.s1t1	-0.580138	3.40682e-20	6.28984e-15
GSE23013.s3t1.vs.s0t1	GSE29951.s1t1.vs.s0t1	0.580131	3.41103e-20	6.29758e-15
GSE41366C.s2t2.vs.s2t1	GSE42592A.s0t3.vs.s0t1	0.580067	3.45118e-20	6.37167e-15
GSE2180.s3t5.vs.s1t5	GSE32942.s2t1.vs.s1t1	0.580026	3.47737e-20	6.41999e-15
GSE19310A.s3t1.vs.s0t1	GSE41366B.s2t3.vs.s2t1	-0.580022	3.47954e-20	6.42396e-15
GSE14640C.s1t1.vs.s0t1	GSE51691.s3t1.vs.s1t1	-0.579998	3.49496e-20	6.4524e-15
GSE54024.s1t1.vs.s3t1	GSE7354.s2t1.vs.s1t1	0.579982	3.50562e-20	6.47204e-15
GSE41366C.s1t4.vs.s0t4	GSE43959.s2t1.vs.s3t1	-0.579939	3.53297e-20	6.5225e-15
GSE41366A.s1t3.vs.s1t1	GSE47778.s4t2.vs.s4t1	0.57987	3.57757e-20	6.60479e-15
GSE37432.s2t1.vs.s0t1	GSE42592B.s0t3.vs.s0t1	-0.579844	3.59502e-20	6.63699e-15
GSE21784.s1t1.vs.s3t1	GSE41366B.s1t2.vs.s1t1	-0.579821	3.60997e-20	6.66455e-15
GSE46291.s1t3.vs.s1t1	GSE8696.s3t1.vs.s1t1	-0.579818	3.61177e-20	6.66783e-15
GSE18132.s2t2.vs.s2t1	GSE36358.s1t1.vs.s0t1	0.579816	3.61287e-20	6.66983e-15
GSE18132.s1t2.vs.s1t1	GSE42592B.s0t2.vs.s0t1	0.579735	3.66668e-20	6.76913e-15
GSE30505.s1t1.vs.s2t1	GSE42592A.s1t3.vs.s1t2	0.57973	3.67042e-20	6.776e-15
GSE19310B.s1t4.vs.s1t1	GSE41366C.s1t2.vs.s0t2	-0.579668	3.71223e-20	6.85315e-15
GSE41366C.s2t2.vs.s2t1	GSE46291.s1t2.vs.s1t1	0.579655	3.72062e-20	6.86859e-15
GSE38196.s1t1.vs.s0t1	GSE43952.s1t1.vs.s0t1	-0.579634	3.73538e-20	6.8958e-15
GSE41366A.s2t4.vs.s0t4	GSE50513.s4t1.vs.s2t1	-0.579624	3.74169e-20	6.90742e-15
GSE39145.s1t1.vs.s0t1	GSE46291.s2t2.vs.s2t1	0.579542	3.79855e-20	7.01235e-15
GSE21162.s1t1.vs.s0t1	GSE54011.s1t1.vs.s0t1	0.579538	3.80088e-20	7.01662e-15
GSE21784.s1t1.vs.s3t1	GSE38997.s4t4.vs.s3t4	0.57953	3.80652e-20	7.02698e-15
GSE15159.s2t2.vs.s2t1	GSE35360A.s1t1.vs.s0t1	0.579524	3.81058e-20	7.03444e-15
GSE11055.s1t4.vs.s1t1	GSE38997.s3t4.vs.s1t4	0.579502	3.82585e-20	7.0626e-15
GSE25831.s1t1.vs.s2t1	GSE6547.s0t3.vs.s0t1	0.579425	3.87991e-20	7.16236e-15
GSE34471.s1t2.vs.s1t1	GSE41366C.s0t2.vs.s0t1	0.579416	3.88639e-20	7.17428e-15
GSE38997.s4t3.vs.s4t1	GSE46291.s1t3.vs.s1t1	-0.579343	3.93893e-20	7.27122e-15
GSE41366B.s1t3.vs.s0t3	GSE42592C.s0t2.vs.s0t1	-0.579275	3.98751e-20	7.36087e-15
GSE29951.s1t1.vs.s0t1	GSE35354B.s1t2.vs.s1t1	0.579187	4.05208e-20	7.48002e-15
GSE25513.s2t1.vs.s0t1	GSE38997.s4t4.vs.s3t4	-0.579177	4.05955e-20	7.49377e-15
GSE41366A.s0t4.vs.s0t1	GSE54024.s1t1.vs.s2t1	-0.579068	4.14066e-20	7.64346e-15
GSE35354A.s1t3.vs.s1t1	GSE8696.s3t1.vs.s1t1	-0.578899	4.27008e-20	7.88231e-15
GSE18132.s1t1.vs.s0t1	GSE42592A.s2t3.vs.s0t3	0.578888	4.27863e-20	7.89805e-15
GSE30505.s3t2.vs.s3t1	GSE41366A.s0t2.vs.s0t1	0.578855	4.30426e-20	7.94531e-15
GSE42592B.s1t3.vs.s1t2	GSE47778.s1t1.vs.s4t1	-0.578852	4.30726e-20	7.95082e-15
GSE30505.s4t2.vs.s4t1	GSE41366B.s1t2.vs.s1t1	0.578846	4.31161e-20	7.9588e-15
GSE23013.s2t1.vs.s0t1	GSE46291.s1t2.vs.s1t1	0.578812	4.33827e-20	8.00796e-15
GSE18132.s2t2.vs.s2t1	GSE42192.s1t1.vs.s0t1	0.578774	4.36856e-20	8.06384e-15
GSE19310A.s5t1.vs.s0t1	GSE35354B.s1t4.vs.s1t1	0.57873	4.40316e-20	8.12766e-15
GSE18157.s1t1.vs.s0t1	GSE41056.s1t2.vs.s1t1	0.578715	4.41575e-20	8.15085e-15
GSE21747.s1t1.vs.s0t1	GSE30505.s1t2.vs.s2t2	-0.578673	4.44906e-20	8.2123e-15
GSE32339.s0t2.vs.s0t1	GSE38997.s4t3.vs.s3t3	-0.578651	4.46696e-20	8.24529e-15
GSE32339.s1t1.vs.s0t1	GSE47778.s2t1.vs.s3t1	0.578569	4.53444e-20	8.36981e-15
GSE38997.s4t4.vs.s2t4	GSE47778.s3t2.vs.s3t1	-0.578561	4.54107e-20	8.38199e-15
GSE19138.s1t1.vs.s0t1	GSE32339.s1t2.vs.s1t1	-0.578552	4.5487e-20	8.39603e-15
GSE11055.s1t5.vs.s2t5	GSE38997.s2t2.vs.s1t2	-0.578531	4.56537e-20	8.42676e-15
GSE11055.s1t6.vs.s1t1	GSE46291.s2t1.vs.s1t1	-0.578518	4.5762e-20	8.4467e-15
GSE30505.s2t2.vs.s2t1	GSE38196.s1t2.vs.s0t2	-0.578514	4.58022e-20	8.45408e-15
GSE18132.s2t2.vs.s2t1	GSE9897B.s1t1.vs.s0t1	-0.578508	4.58474e-20	8.46238e-15
GSE27867.s1t1.vs.s0t1	GSE38997.s4t3.vs.s3t3	0.578488	4.6015e-20	8.49327e-15
GSE38997.s3t3.vs.s1t3	GSE54024.s4t1.vs.s5t1	0.578442	4.63983e-20	8.56397e-15
GSE18132.s1t2.vs.s1t1	GSE42592C.s0t2.vs.s0t1	0.578417	4.66133e-20	8.60361e-15
GSE54011.s1t1.vs.s0t1	GSE8659.s2t1.vs.s1t1	-0.578411	4.66599e-20	8.61216e-15
GSE19310A.s3t1.vs.s0t1	GSE41366C.s1t2.vs.s1t1	0.578373	4.69853e-20	8.67217e-15
GSE15159.s1t1.vs.s0t1	GSE23528C.s1t5.vs.s1t1	-0.577828	5.18715e-20	9.57398e-15
GSE41366A.s2t4.vs.s0t4	GSE9897B.s1t1.vs.s0t1	-0.577782	5.2307e-20	9.65429e-15
GSE38997.s3t4.vs.s1t4	GSE41366B.s2t3.vs.s2t1	0.577761	5.24994e-20	9.68977e-15
GSE35354A.s1t3.vs.s1t1	GSE9897B.s3t1.vs.s0t1	0.577718	5.29117e-20	9.7658e-15
GSE23528A.s1t3.vs.s0t3	GSE28494.s1t2.vs.s0t2	0.577646	5.36044e-20	9.89361e-15
GSE38997.s1t3.vs.s1t1	GSE43959.s2t1.vs.s3t1	0.577638	5.36905e-20	9.90945e-15
GSE35354A.s1t3.vs.s1t1	GSE9897B.s4t1.vs.s0t1	0.57754	5.46429e-20	1.00852e-14
GSE19310A.s4t1.vs.s0t1	GSE54024.s1t1.vs.s5t1	-0.577473	5.53129e-20	1.02088e-14
GSE23013.s4t1.vs.s0t1	GSE29951.s1t2.vs.s0t2	-0.577456	5.54808e-20	1.02397e-14
GSE23013.s1t1.vs.s0t1	GSE41366A.s2t1.vs.s0t1	-0.577442	5.56283e-20	1.02669e-14
GSE41366C.s1t3.vs.s1t1	GSE54011.s1t1.vs.s0t1	-0.577397	5.60822e-20	1.03506e-14
GSE22660.s1t2.vs.s1t1	GSE9301.s2t1.vs.s1t1	-0.577377	5.62815e-20	1.03873e-14
GSE35360B.s2t1.vs.s0t1	GSE41366B.s2t3.vs.s0t3	-0.577367	5.63908e-20	1.04074e-14
GSE36358.s4t1.vs.s0t1	GSE44318.s1t1.vs.s0t1	0.577349	5.65691e-20	1.04403e-14
GSE21784.s1t1.vs.s3t1	GSE54024.s3t1.vs.s5t1	-0.577335	5.67122e-20	1.04666e-14
GSE41366C.s0t6.vs.s0t1	GSE42592B.s1t3.vs.s1t2	0.577298	5.70956e-20	1.05373e-14
GSE30505.s4t2.vs.s4t1	GSE54024.s2t1.vs.s5t1	0.577275	5.73287e-20	1.05803e-14
GSE23013.s3t1.vs.s0t1	GSE24847.s1t3.vs.s1t1	-0.577202	5.80961e-20	1.07219e-14
GSE38997.s1t4.vs.s1t1	GSE47778.s1t3.vs.s1t1	-0.57715	5.86413e-20	1.08224e-14
GSE19310A.s3t1.vs.s0t1	GSE50513.s4t1.vs.s2t1	-0.577128	5.88819e-20	1.08668e-14
GSE15527.s2t1.vs.s1t1	GSE30505.s2t1.vs.s4t1	0.577096	5.92172e-20	1.09286e-14
GSE30505.s4t2.vs.s4t1	GSE41366B.s0t2.vs.s0t1	0.577086	5.93215e-20	1.09478e-14
GSE38997.s4t3.vs.s3t3	GSE42592B.s3t3.vs.s3t2	-0.577	6.02521e-20	1.11195e-14
GSE36358.s1t1.vs.s0t1	GSE54024.s2t1.vs.s3t1	-0.576996	6.03022e-20	1.11286e-14
GSE11055.s1t8.vs.s1t1	GSE47778.s2t2.vs.s2t1	-0.576972	6.05554e-20	1.11753e-14
GSE23013.s3t1.vs.s0t1	GSE54011.s3t1.vs.s0t1	-0.576962	6.06696e-20	1.11963e-14
GSE41366B.s1t2.vs.s1t1	GSE43959.s1t1.vs.s3t1	-0.576939	6.09196e-20	1.12424e-14
GSE36358.s4t1.vs.s0t1	GSE39145.s1t1.vs.s0t1	0.576936	6.0954e-20	1.12487e-14
GSE30505.s3t2.vs.s3t1	GSE34113.s1t1.vs.s0t1	0.576935	6.09687e-20	1.12513e-14
GSE38196.s1t1.vs.s0t1	GSE42592A.s1t3.vs.s1t2	0.576932	6.10018e-20	1.12574e-14
GSE38997.s2t4.vs.s1t4	GSE54011.s2t1.vs.s0t1	-0.576869	6.16954e-20	1.13853e-14
GSE47778.s5t3.vs.s4t3	GSE54024.s1t1.vs.s5t1	-0.5767	6.3616e-20	1.17397e-14
GSE38997.s3t3.vs.s1t3	GSE47778.s2t3.vs.s2t1	0.576627	6.44499e-20	1.18935e-14
GSE18132.s2t2.vs.s2t1	GSE29951.s1t2.vs.s1t1	-0.57661	6.46566e-20	1.19316e-14
GSE11055.s5t7.vs.s4t7	GSE13258.s2t1.vs.s0t1	0.576601	6.4752e-20	1.19491e-14
GSE35354B.s1t2.vs.s1t1	GSE8696.s3t1.vs.s1t1	-0.576575	6.50625e-20	1.20064e-14
GSE41366A.s2t3.vs.s2t1	GSE5801.s2t1.vs.s1t1	-0.576503	6.59072e-20	1.21622e-14
GSE42192.s1t2.vs.s0t2	GSE43952.s1t1.vs.s0t1	-0.576478	6.62099e-20	1.2218e-14
GSE42592C.s3t3.vs.s3t2	GSE47778.s3t2.vs.s3t1	0.576464	6.63793e-20	1.22492e-14
GSE19310B.s1t4.vs.s1t1	GSE29951.s1t2.vs.s1t1	0.576444	6.6615e-20	1.22926e-14
GSE42192.s2t1.vs.s0t1	GSE42592B.s0t3.vs.s0t1	0.576444	6.66196e-20	1.22934e-14
GSE16405.s3t1.vs.s2t1	GSE38997.s3t2.vs.s1t2	0.576321	6.81084e-20	1.2568e-14
GSE23843C.s1t1.vs.s0t1	GSE42592B.s0t2.vs.s0t1	0.576114	7.06994e-20	1.30461e-14
GSE14640B.s1t1.vs.s0t1	GSE2180.s4t8.vs.s1t8	0.576042	7.16201e-20	1.32159e-14
GSE11055.s1t8.vs.s2t8	GSE42592A.s1t3.vs.s1t2	-0.576027	7.18198e-20	1.32527e-14
GSE41366B.s2t2.vs.s0t2	GSE42192.s1t1.vs.s0t1	0.576011	7.20306e-20	1.32915e-14
GSE30505.s1t1.vs.s2t1	GSE41366A.s2t3.vs.s2t1	0.575999	7.21774e-20	1.33185e-14
GSE41366B.s2t3.vs.s0t3	GSE54024.s1t1.vs.s2t1	0.575988	7.23209e-20	1.33449e-14
GSE42592A.s0t2.vs.s0t1	GSE46291.s1t3.vs.s1t1	0.575927	7.31281e-20	1.34938e-14
GSE41366C.s1t4.vs.s1t1	GSE42592A.s3t3.vs.s3t2	0.575926	7.31343e-20	1.34949e-14
GSE11055.s1t8.vs.s2t8	GSE43959.s1t1.vs.s3t1	0.575902	7.34562e-20	1.35542e-14
GSE19310A.s3t1.vs.s0t1	GSE2210.s1t1.vs.s0t1	-0.575901	7.34724e-20	1.35571e-14
GSE11055.s1t8.vs.s2t8	GSE38997.s4t4.vs.s2t4	0.575832	7.4381e-20	1.37247e-14
GSE21162.s1t1.vs.s0t1	GSE23013.s1t1.vs.s0t1	-0.5758	7.48093e-20	1.38037e-14
GSE35354B.s1t4.vs.s1t1	GSE42592A.s0t3.vs.s0t1	0.575781	7.50758e-20	1.38528e-14
GSE23528A.s2t2.vs.s2t1	GSE28856.s0t3.vs.s0t1	-0.575777	7.51257e-20	1.38619e-14
GSE39145.s1t1.vs.s0t1	GSE41366B.s1t3.vs.s1t1	-0.575768	7.52514e-20	1.3885e-14
GSE23528C.s1t5.vs.s1t1	GSE30505.s2t2.vs.s4t2	0.575765	7.52943e-20	1.38929e-14
GSE32031.s1t1.vs.s0t1	GSE41366C.s1t4.vs.s1t1	0.575761	7.53416e-20	1.39015e-14
GSE21784.s2t1.vs.s3t1	GSE41366B.s1t3.vs.s1t1	0.575758	7.53854e-20	1.39095e-14
GSE41366A.s0t4.vs.s0t1	GSE42592C.s0t2.vs.s0t1	-0.575758	7.53856e-20	1.39095e-14
GSE41366A.s2t3.vs.s2t1	GSE54024.s4t1.vs.s5t1	0.575724	7.58494e-20	1.3995e-14
GSE50513.s3t1.vs.s1t1	GSE54024.s2t1.vs.s6t1	0.575664	7.66633e-20	1.41451e-14
GSE41366C.s0t4.vs.s0t1	GSE8696.s3t1.vs.s2t1	-0.575644	7.69448e-20	1.41969e-14
GSE38997.s4t4.vs.s3t4	GSE46291.s1t3.vs.s1t1	-0.575631	7.71227e-20	1.42297e-14
GSE38997.s4t3.vs.s2t3	GSE47778.s1t3.vs.s1t1	-0.57561	7.74128e-20	1.42831e-14
GSE21784.s1t1.vs.s3t1	GSE30505.s2t2.vs.s2t1	-0.575561	7.81077e-20	1.44113e-14
GSE30505.s1t1.vs.s2t1	GSE42592B.s1t3.vs.s1t2	0.575555	7.81901e-20	1.44264e-14
GSE35354A.s1t2.vs.s1t1	GSE54011.s1t1.vs.s0t1	-0.575514	7.87613e-20	1.45317e-14
GSE42192.s2t1.vs.s0t1	GSE44318.s1t1.vs.s0t1	0.575513	7.87851e-20	1.4536e-14
GSE18132.s1t1.vs.s0t1	GSE42592A.s1t2.vs.s0t2	0.575497	7.90007e-20	1.45757e-14
GSE27677A.s2t2.vs.s0t2	GSE42689.s4t1.vs.s1t1	-0.575496	7.90265e-20	1.45804e-14
GSE41366B.s2t2.vs.s0t2	GSE42192.s2t1.vs.s0t1	0.575448	7.97045e-20	1.47054e-14
GSE30505.s2t2.vs.s2t1	GSE41366A.s2t3.vs.s0t3	-0.575438	7.98474e-20	1.47317e-14
GSE27677A.s2t2.vs.s0t2	GSE42689.s2t1.vs.s1t1	-0.575427	8.001e-20	1.47616e-14
GSE14640B.s1t1.vs.s0t1	GSE2180.s3t8.vs.s1t8	0.575395	8.04694e-20	1.48463e-14
GSE23013.s2t1.vs.s0t1	GSE42592C.s0t3.vs.s0t1	0.57539	8.05394e-20	1.48591e-14
GSE42592B.s3t3.vs.s3t2	GSE47778.s5t3.vs.s4t3	-0.575361	8.09614e-20	1.49369e-14
GSE41366A.s2t3.vs.s2t1	GSE42592B.s3t3.vs.s3t2	0.575357	8.10266e-20	1.49488e-14
GSE16050.s1t1.vs.s0t1	GSE2180.s4t9.vs.s1t9	-0.575314	8.16539e-20	1.50645e-14
GSE38997.s4t3.vs.s4t1	GSE46291.s2t2.vs.s1t2	-0.575312	8.16855e-20	1.50702e-14
GSE15159.s1t2.vs.s0t2	GSE32942.s2t1.vs.s1t1	0.575254	8.25335e-20	1.52266e-14
GSE34471.s1t1.vs.s0t1	GSE42592A.s1t3.vs.s1t2	0.575124	8.44884e-20	1.55872e-14
GSE34026.s1t1.vs.s0t1	GSE47778.s1t3.vs.s1t1	-0.575095	8.49238e-20	1.56674e-14
GSE15159.s1t2.vs.s1t1	GSE2180.s4t10.vs.s3t10	0.575093	8.49494e-20	1.56721e-14
GSE42192.s1t1.vs.s0t1	GSE46291.s1t2.vs.s1t1	0.57505	8.56204e-20	1.57958e-14
GSE39145.s1t1.vs.s0t1	GSE42592A.s0t3.vs.s0t1	0.574897	8.79901e-20	1.62329e-14
GSE41366B.s1t3.vs.s0t3	GSE6547.s0t3.vs.s0t1	-0.574865	8.84969e-20	1.63263e-14
GSE38997.s3t3.vs.s1t3	GSE42592A.s1t3.vs.s1t2	0.57476	9.01944e-20	1.66393e-14
GSE41366B.s2t1.vs.s0t1	GSE42592B.s0t3.vs.s0t1	-0.574609	9.26653e-20	1.70951e-14
GSE41366A.s2t4.vs.s0t4	GSE42592C.s0t3.vs.s0t1	0.574591	9.29588e-20	1.71491e-14
GSE38997.s3t3.vs.s2t3	GSE54024.s4t1.vs.s5t1	0.574569	9.33339e-20	1.72182e-14
GSE38997.s4t4.vs.s4t1	GSE41366C.s1t3.vs.s0t3	-0.574558	9.3508e-20	1.72503e-14
GSE41366C.s1t3.vs.s0t3	GSE42592A.s3t3.vs.s3t2	0.57451	9.43276e-20	1.74014e-14
GSE18132.s0t2.vs.s0t1	GSE42592A.s0t3.vs.s0t1	0.574487	9.47052e-20	1.74709e-14
GSE41366A.s2t4.vs.s2t1	GSE54024.s3t1.vs.s5t1	0.574477	9.48796e-20	1.7503e-14
GSE41366C.s1t4.vs.s0t4	GSE8659.s2t1.vs.s1t1	-0.574404	9.61358e-20	1.77347e-14
GSE30505.s4t2.vs.s4t1	GSE41366C.s1t5.vs.s1t1	0.574337	9.72942e-20	1.79483e-14
GSE38997.s1t4.vs.s1t1	GSE41366A.s1t4.vs.s1t1	-0.574293	9.80627e-20	1.80899e-14
GSE23528A.s2t5.vs.s0t5	GSE28494.s1t2.vs.s0t2	0.574277	9.83403e-20	1.8141e-14
GSE15016.s3t1.vs.s0t1	GSE8004.s2t2.vs.s3t2	0.574259	9.86585e-20	1.81996e-14
GSE30505.s2t2.vs.s2t1	GSE42592B.s0t2.vs.s0t1	-0.574219	9.93629e-20	1.83295e-14
GSE42592A.s1t3.vs.s1t2	GSE47778.s4t3.vs.s3t3	0.574201	9.96859e-20	1.8389e-14
GSE18132.s0t2.vs.s0t1	GSE41366B.s1t2.vs.s0t2	0.574199	9.97313e-20	1.83972e-14
GSE27867.s1t1.vs.s0t1	GSE47778.s5t1.vs.s2t1	0.574155	1.00518e-19	1.85423e-14
GSE18132.s2t2.vs.s2t1	GSE41366B.s2t3.vs.s0t3	0.574151	1.00578e-19	1.85532e-14
GSE23528A.s2t2.vs.s0t2	GSE6547.s0t2.vs.s0t1	0.574048	1.02462e-19	1.89006e-14
GSE25513.s3t1.vs.s0t1	GSE54011.s1t1.vs.s0t1	-0.57402	1.02965e-19	1.89934e-14
GSE42689.s3t1.vs.s1t1	GSE47778.s2t2.vs.s3t2	0.574009	1.03174e-19	1.90318e-14
GSE38997.s4t4.vs.s2t4	GSE41366A.s0t3.vs.s0t1	-0.573916	1.0491e-19	1.93519e-14
GSE41366A.s1t3.vs.s1t1	GSE42592A.s3t3.vs.s3t2	0.573857	1.0601e-19	1.95547e-14
GSE15159.s1t2.vs.s1t1	GSE2180.s4t4.vs.s1t4	0.573833	1.0648e-19	1.96412e-14
GSE16405.s3t1.vs.s2t1	GSE38997.s4t2.vs.s3t2	-0.573806	1.06982e-19	1.97338e-14
GSE42192.s1t1.vs.s0t1	GSE44318.s1t1.vs.s0t1	0.573785	1.07384e-19	1.98079e-14
GSE19310A.s3t1.vs.s0t1	GSE41366B.s1t2.vs.s1t1	-0.573642	1.10164e-19	2.03205e-14
GSE19310A.s3t1.vs.s0t1	GSE41366A.s0t3.vs.s0t1	-0.573588	1.11235e-19	2.05179e-14
GSE23528A.s2t5.vs.s2t1	GSE28856.s0t3.vs.s0t1	0.573578	1.11448e-19	2.05571e-14
GSE36358.s4t1.vs.s0t1	GSE41366C.s2t4.vs.s2t1	0.573565	1.11702e-19	2.06039e-14
GSE34471.s1t2.vs.s0t2	GSE54011.s1t1.vs.s0t1	-0.57355	1.11989e-19	2.06567e-14
GSE38997.s2t4.vs.s1t4	GSE41366A.s2t4.vs.s2t1	0.573469	1.13622e-19	2.09579e-14
GSE15016.s2t1.vs.s0t1	GSE32339.s1t2.vs.s0t2	-0.573454	1.13929e-19	2.10144e-14
GSE41366C.s2t5.vs.s2t1	GSE54011.s3t1.vs.s0t1	-0.573436	1.14295e-19	2.10817e-14
GSE42592A.s3t3.vs.s3t2	GSE47778.s5t3.vs.s2t3	-0.573423	1.14559e-19	2.11303e-14
GSE41366B.s0t3.vs.s0t1	GSE7354.s2t1.vs.s1t1	-0.573384	1.15359e-19	2.12777e-14
GSE41366C.s1t3.vs.s1t1	GSE54011.s3t1.vs.s0t1	-0.573365	1.15754e-19	2.13505e-14
GSE23013.s4t1.vs.s0t1	GSE41366A.s0t4.vs.s0t1	-0.573362	1.15814e-19	2.13615e-14
GSE41366B.s1t3.vs.s0t3	GSE6547.s1t3.vs.s1t1	-0.573358	1.15896e-19	2.13765e-14
GSE30505.s2t2.vs.s2t1	GSE43959.s3t2.vs.s4t2	-0.573276	1.1761e-19	2.16924e-14
GSE2180.s4t2.vs.s1t2	GSE51691.s3t1.vs.s1t1	-0.573155	1.2017e-19	2.21644e-14
GSE35354B.s1t2.vs.s1t1	GSE41366C.s2t3.vs.s2t1	0.572992	1.2373e-19	2.28211e-14
GSE25513.s2t1.vs.s0t1	GSE41366C.s1t2.vs.s0t2	-0.572951	1.24635e-19	2.29879e-14
GSE36358.s1t1.vs.s0t1	GSE41366C.s2t4.vs.s2t1	0.572768	1.28755e-19	2.37475e-14
GSE23013.s3t1.vs.s0t1	GSE8696.s3t1.vs.s2t1	-0.572667	1.3109e-19	2.4178e-14
GSE38196.s1t1.vs.s0t1	GSE41366B.s2t3.vs.s0t3	0.57266	1.31252e-19	2.42079e-14
GSE42592B.s0t3.vs.s0t1	GSE50513.s4t1.vs.s2t1	-0.572639	1.31752e-19	2.43e-14
GSE41366C.s0t4.vs.s0t1	GSE50513.s3t1.vs.s1t1	-0.572573	1.333e-19	2.45854e-14
GSE29951.s1t1.vs.s0t1	GSE35354A.s1t4.vs.s1t1	0.572524	1.34487e-19	2.4804e-14
GSE29951.s1t1.vs.s0t1	GSE52064.s2t1.vs.s4t1	-0.572502	1.35013e-19	2.4901e-14
GSE38997.s4t4.vs.s2t4	GSE41366A.s1t3.vs.s1t1	-0.572495	1.35174e-19	2.49306e-14
GSE41366C.s0t6.vs.s0t1	GSE54011.s1t1.vs.s0t1	-0.57247	1.35767e-19	2.50398e-14
GSE21784.s1t1.vs.s2t1	GSE54024.s1t1.vs.s6t1	0.572467	1.35847e-19	2.50544e-14
GSE23013.s3t1.vs.s0t1	GSE41366A.s1t4.vs.s0t4	0.572455	1.36139e-19	2.51081e-14
GSE23013.s2t1.vs.s0t1	GSE42592B.s0t3.vs.s0t1	0.572448	1.36316e-19	2.51407e-14
GSE46291.s2t2.vs.s1t2	GSE8696.s1t1.vs.s2t1	0.572423	1.36914e-19	2.52508e-14
GSE32521.s1t1.vs.s0t1	GSE47778.s1t3.vs.s4t3	-0.572336	1.3905e-19	2.56446e-14
GSE41366A.s0t3.vs.s0t1	GSE47778.s5t1.vs.s2t1	-0.572295	1.4007e-19	2.58326e-14
GSE23013.s2t1.vs.s0t1	GSE41366B.s2t2.vs.s0t2	0.572252	1.41148e-19	2.60312e-14
GSE19310A.s3t1.vs.s0t1	GSE24847.s1t2.vs.s1t1	-0.572208	1.42255e-19	2.62352e-14
GSE35354A.s1t4.vs.s1t1	GSE36358.s4t1.vs.s0t1	0.572132	1.44189e-19	2.65917e-14
GSE41366B.s0t2.vs.s0t1	GSE54024.s1t1.vs.s3t1	-0.572054	1.4621e-19	2.69644e-14
GSE42592A.s3t3.vs.s3t2	GSE47778.s1t1.vs.s4t1	-0.572047	1.46377e-19	2.69949e-14
GSE54024.s2t1.vs.s5t1	GSE8659.s2t1.vs.s1t1	-0.571996	1.47709e-19	2.72405e-14
GSE41366C.s0t5.vs.s0t1	GSE54024.s1t1.vs.s5t1	0.571957	1.48744e-19	2.74312e-14
GSE21784.s2t1.vs.s3t1	GSE54024.s2t1.vs.s6t1	0.571943	1.49124e-19	2.75011e-14
GSE38997.s4t4.vs.s4t1	GSE41366A.s1t2.vs.s1t1	-0.571817	1.52494e-19	2.81225e-14
GSE27867.s1t1.vs.s0t1	GSE38997.s2t3.vs.s1t3	-0.571721	1.55121e-19	2.86068e-14
GSE21162.s1t1.vs.s0t1	GSE41366A.s2t2.vs.s2t1	-0.571619	1.57945e-19	2.91274e-14
GSE27401.s1t1.vs.s3t1	GSE9682.s0t2.vs.s0t1	0.571566	1.59448e-19	2.94044e-14
GSE16915.s1t1.vs.s3t1	GSE9301.s3t1.vs.s2t1	0.57152	1.60737e-19	2.96419e-14
GSE12298C.s2t1.vs.s0t1	GSE38997.s4t1.vs.s3t1	-0.571513	1.60932e-19	2.96778e-14
GSE32339.s1t2.vs.s1t1	GSE41366A.s1t4.vs.s1t1	0.571426	1.63447e-19	3.01414e-14
GSE41366C.s1t4.vs.s1t1	GSE54011.s1t1.vs.s0t1	-0.571374	1.64963e-19	3.04209e-14
GSE2210.s1t1.vs.s0t1	GSE42592A.s2t3.vs.s2t2	-0.571361	1.6535e-19	3.04921e-14
GSE19310A.s5t1.vs.s0t1	GSE42192.s2t1.vs.s0t1	0.571339	1.65975e-19	3.06072e-14
GSE23013.s2t1.vs.s0t1	GSE35354A.s1t3.vs.s1t1	0.571313	1.6677e-19	3.07535e-14
GSE30505.s2t2.vs.s2t1	GSE41366B.s1t3.vs.s0t3	0.571236	1.69055e-19	3.11748e-14
GSE41366A.s2t4.vs.s0t4	GSE42592B.s0t3.vs.s0t1	0.571206	1.69958e-19	3.13412e-14
GSE21784.s1t1.vs.s2t1	GSE41366A.s2t1.vs.s0t1	-0.571072	1.74033e-19	3.20924e-14
GSE21784.s1t1.vs.s2t1	GSE41366B.s1t2.vs.s0t2	0.571053	1.74604e-19	3.21975e-14
GSE13258.s1t1.vs.s0t1	GSE38997.s3t4.vs.s3t1	0.571041	1.74995e-19	3.22694e-14
GSE38997.s1t3.vs.s1t1	GSE47778.s5t3.vs.s4t3	0.571021	1.75609e-19	3.23824e-14
GSE38997.s2t4.vs.s1t4	GSE41366A.s1t4.vs.s1t1	0.57096	1.77527e-19	3.2736e-14
GSE42192.s1t1.vs.s0t1	GSE9897B.s5t1.vs.s0t1	0.570956	1.77653e-19	3.27591e-14
GSE35354A.s1t2.vs.s1t1	GSE9897B.s3t1.vs.s0t1	0.570952	1.77779e-19	3.27821e-14
GSE35354A.s1t2.vs.s1t1	GSE36358.s1t1.vs.s0t1	0.570947	1.7793e-19	3.28098e-14
GSE38997.s3t4.vs.s2t4	GSE54011.s2t1.vs.s0t1	-0.570849	1.81047e-19	3.33843e-14
GSE11055.s1t8.vs.s2t8	GSE42592B.s1t3.vs.s1t2	-0.57082	1.81956e-19	3.35518e-14
GSE11055.s1t2.vs.s2t2	GSE41366B.s1t1.vs.s0t1	0.570813	1.82204e-19	3.35972e-14
GSE29951.s1t1.vs.s0t1	GSE38196.s1t2.vs.s0t2	0.570772	1.83528e-19	3.38413e-14
GSE20053.s1t1.vs.s0t1	GSE43959.s1t1.vs.s2t1	-0.570771	1.8356e-19	3.3847e-14
GSE11055.s1t4.vs.s2t4	GSE38997.s4t4.vs.s4t1	0.570767	1.83689e-19	3.38707e-14
GSE19138.s1t1.vs.s0t1	GSE41366A.s1t3.vs.s1t1	-0.570589	1.89575e-19	3.49557e-14
GSE18132.s1t2.vs.s1t1	GSE52064.s2t1.vs.s4t1	-0.57056	1.90551e-19	3.51356e-14
GSE25513.s1t1.vs.s0t1	GSE34471.s1t2.vs.s1t1	-0.57052	1.91884e-19	3.53811e-14
GSE35354A.s1t2.vs.s1t1	GSE41366C.s2t3.vs.s2t1	0.570508	1.92297e-19	3.54572e-14
GSE11055.s1t6.vs.s2t6	GSE47778.s4t2.vs.s4t1	-0.570498	1.92647e-19	3.55213e-14
GSE38997.s4t3.vs.s3t3	GSE46291.s1t3.vs.s1t1	-0.57036	1.97381e-19	3.6394e-14
GSE38997.s4t2.vs.s2t2	GSE47778.s4t2.vs.s4t1	-0.570258	2.00986e-19	3.70585e-14
GSE15016.s3t1.vs.s0t1	GSE8004.s3t2.vs.s1t2	-0.570244	2.01466e-19	3.7147e-14
GSE35354B.s1t3.vs.s1t1	GSE41366C.s1t2.vs.s0t2	0.570235	2.01798e-19	3.72079e-14
GSE11055.s1t4.vs.s3t4	GSE38997.s4t4.vs.s4t1	0.570195	2.03232e-19	3.74722e-14
GSE47778.s5t1.vs.s2t1	GSE54024.s4t1.vs.s5t1	-0.570181	2.03738e-19	3.75652e-14
GSE41366C.s1t2.vs.s1t1	GSE50513.s4t1.vs.s2t1	-0.570158	2.04547e-19	3.77142e-14
GSE41366C.s0t3.vs.s0t1	GSE54024.s1t1.vs.s2t1	0.570152	2.04797e-19	3.776e-14
GSE41366C.s1t3.vs.s1t1	GSE8696.s1t1.vs.s2t1	0.570105	2.06487e-19	3.80715e-14
GSE35354A.s1t4.vs.s1t1	GSE41366C.s1t2.vs.s0t2	0.570075	2.07594e-19	3.82753e-14
GSE34113.s1t1.vs.s0t1	GSE41366C.s1t3.vs.s0t3	0.570066	2.07917e-19	3.83348e-14
GSE42192.s2t1.vs.s0t1	GSE46291.s1t2.vs.s1t1	0.57004	2.08876e-19	3.85112e-14
GSE29951.s1t2.vs.s0t2	GSE43952.s1t1.vs.s0t1	0.569994	2.10585e-19	3.88262e-14
GSE41366A.s1t2.vs.s1t1	GSE42592C.s3t3.vs.s3t2	0.569967	2.11576e-19	3.90088e-14
GSE16405.s4t1.vs.s3t1	GSE19972.s1t1.vs.s0t1	0.569955	2.12029e-19	3.90919e-14
GSE41366C.s1t2.vs.s0t2	GSE43952.s1t1.vs.s0t1	-0.569894	2.14319e-19	3.9514e-14
GSE2210.s1t1.vs.s0t1	GSE41366C.s1t4.vs.s1t1	-0.569804	2.1773e-19	4.01426e-14
GSE19310A.s5t1.vs.s0t1	GSE21784.s1t1.vs.s3t1	0.569803	2.17803e-19	4.01558e-14
GSE2210.s1t1.vs.s0t1	GSE35354B.s1t3.vs.s1t1	-0.569789	2.1834e-19	4.02546e-14
GSE41366A.s1t4.vs.s1t1	GSE42592C.s3t3.vs.s3t2	0.569721	2.20964e-19	4.07383e-14
GSE23013.s1t1.vs.s0t1	GSE9897B.s5t1.vs.s0t1	0.569686	2.22322e-19	4.09884e-14
GSE42592A.s0t2.vs.s0t1	GSE8659.s2t1.vs.s1t1	0.569686	2.22342e-19	4.09918e-14
GSE41366A.s1t2.vs.s0t2	GSE54024.s6t1.vs.s5t1	-0.569617	2.25067e-19	4.14939e-14
GSE41366A.s0t2.vs.s0t1	GSE47778.s1t1.vs.s4t1	-0.569466	2.31108e-19	4.26076e-14
GSE34471.s1t1.vs.s0t1	GSE38196.s1t1.vs.s0t1	0.569414	2.3324e-19	4.30004e-14
GSE35354B.s1t3.vs.s1t1	GSE41366A.s2t1.vs.s0t1	-0.56941	2.33388e-19	4.30274e-14
GSE19310A.s3t1.vs.s0t1	GSE43959.s2t1.vs.s3t1	0.569323	2.36991e-19	4.36914e-14
GSE2210.s1t1.vs.s0t1	GSE38196.s1t1.vs.s0t1	-0.569318	2.37236e-19	4.37364e-14
GSE38997.s3t3.vs.s2t3	GSE54024.s3t1.vs.s5t1	0.569267	2.39352e-19	4.41263e-14
GSE41366C.s2t5.vs.s2t1	GSE46291.s2t2.vs.s2t1	0.569217	2.41494e-19	4.45208e-14
GSE35354A.s1t3.vs.s1t1	GSE41366A.s2t4.vs.s0t4	0.569194	2.42438e-19	4.46947e-14
GSE42689.s3t1.vs.s1t1	GSE47778.s4t2.vs.s2t2	-0.569191	2.42574e-19	4.47195e-14
GSE27867.s1t1.vs.s0t1	GSE47778.s5t1.vs.s4t1	0.569181	2.43012e-19	4.48e-14
GSE30505.s1t2.vs.s1t1	GSE41366B.s2t3.vs.s0t3	-0.56918	2.43034e-19	4.48039e-14
GSE32339.s0t2.vs.s0t1	GSE43959.s2t1.vs.s3t1	-0.569145	2.44541e-19	4.50814e-14
GSE11055.s1t6.vs.s2t6	GSE30505.s4t2.vs.s4t1	-0.569131	2.45142e-19	4.5192e-14
GSE38997.s2t2.vs.s1t2	GSE47778.s2t3.vs.s3t3	0.569112	2.45969e-19	4.53441e-14
GSE41366C.s0t6.vs.s0t1	GSE42592C.s0t3.vs.s0t1	0.569079	2.47425e-19	4.56123e-14
GSE11055.s1t7.vs.s2t7	GSE54024.s4t1.vs.s5t1	-0.569068	2.47884e-19	4.56967e-14
GSE38997.s4t4.vs.s4t1	GSE42592B.s1t3.vs.s1t2	-0.56894	2.5355e-19	4.6741e-14
GSE38196.s1t1.vs.s0t1	GSE43959.s3t2.vs.s4t2	0.568935	2.53759e-19	4.67792e-14
GSE29951.s1t2.vs.s1t1	GSE9897B.s5t1.vs.s0t1	-0.568892	2.55664e-19	4.71301e-14
GSE42192.s1t2.vs.s0t2	GSE42592C.s0t2.vs.s0t1	0.568863	2.57008e-19	4.73777e-14
GSE38196.s1t1.vs.s0t1	GSE43952.s2t1.vs.s0t1	-0.568828	2.58559e-19	4.76632e-14
GSE19310A.s5t1.vs.s0t1	GSE41366C.s1t2.vs.s0t2	0.568777	2.60881e-19	4.80911e-14
GSE38997.s3t3.vs.s2t3	GSE41366A.s0t2.vs.s0t1	0.568738	2.62685e-19	4.84233e-14
GSE43952.s1t1.vs.s0t1	GSE54024.s2t1.vs.s3t1	0.568663	2.66174e-19	4.90662e-14
GSE38997.s4t3.vs.s3t3	GSE42592A.s1t3.vs.s1t2	-0.568519	2.73018e-19	5.03275e-14
GSE38196.s1t1.vs.s0t1	GSE43959.s1t2.vs.s3t2	-0.568395	2.79022e-19	5.14341e-14
GSE11055.s1t7.vs.s5t7	GSE41366A.s1t2.vs.s0t2	0.568368	2.80351e-19	5.16788e-14
GSE38997.s2t3.vs.s1t3	GSE47778.s5t3.vs.s1t3	-0.568361	2.80702e-19	5.17432e-14
GSE54011.s1t1.vs.s0t1	GSE54024.s2t1.vs.s3t1	0.568292	2.84122e-19	5.23733e-14
GSE41366B.s1t2.vs.s1t1	GSE7354.s2t1.vs.s1t1	-0.568287	2.84324e-19	5.24103e-14
GSE11055.s4t7.vs.s2t7	GSE21784.s1t1.vs.s2t1	0.568249	2.86272e-19	5.27691e-14
GSE42192.s2t1.vs.s0t1	GSE9897B.s5t1.vs.s0t1	0.568158	2.90857e-19	5.3614e-14
GSE2210.s1t1.vs.s0t1	GSE41366A.s2t2.vs.s2t1	-0.568137	2.91933e-19	5.3812e-14
GSE35354B.s1t2.vs.s1t1	GSE8659.s2t1.vs.s1t1	0.5681	2.93834e-19	5.41621e-14
GSE21162.s1t1.vs.s0t1	GSE41366A.s1t2.vs.s1t1	-0.568097	2.93971e-19	5.41871e-14
GSE29951.s1t2.vs.s1t1	GSE7354.s2t1.vs.s1t1	-0.568074	2.95176e-19	5.44089e-14
GSE52064.s2t1.vs.s4t1	GSE8696.s3t1.vs.s2t1	0.568041	2.96893e-19	5.47251e-14
GSE38997.s4t4.vs.s4t1	GSE47778.s3t3.vs.s3t1	-0.568026	2.97642e-19	5.48628e-14
GSE41056.s1t2.vs.s1t1	GSE5793.s3t1.vs.s2t1	0.568	2.98999e-19	5.51127e-14
GSE35354A.s1t2.vs.s1t1	GSE41366C.s1t5.vs.s0t5	-0.567966	3.00818e-19	5.54477e-14
GSE42192.s1t2.vs.s0t2	GSE42592B.s0t3.vs.s0t1	0.567929	3.02764e-19	5.58061e-14
GSE19310A.s3t1.vs.s0t1	GSE27867.s1t1.vs.s0t1	0.567815	3.08894e-19	5.69356e-14
GSE47778.s1t1.vs.s2t1	GSE54024.s1t1.vs.s5t1	-0.567808	3.09281e-19	5.70067e-14
GSE41366A.s1t4.vs.s0t4	GSE54024.s4t1.vs.s6t1	0.567781	3.10728e-19	5.72731e-14
GSE39145.s1t1.vs.s0t1	GSE9897B.s1t1.vs.s0t1	-0.567753	3.12228e-19	5.75492e-14
GSE41366B.s2t2.vs.s2t1	GSE42592B.s0t3.vs.s0t1	0.567703	3.14969e-19	5.80542e-14
GSE21819.s1t1.vs.s0t1	GSE5793.s3t2.vs.s1t2	0.567676	3.16479e-19	5.83322e-14
GSE43959.s1t2.vs.s1t1	GSE8696.s3t1.vs.s2t1	0.567632	3.18914e-19	5.87806e-14
GSE25513.s1t1.vs.s0t1	GSE46291.s2t2.vs.s1t2	0.567624	3.19369e-19	5.88642e-14
GSE41366A.s2t4.vs.s0t4	GSE43959.s1t2.vs.s1t1	-0.567619	3.19688e-19	5.89226e-14
GSE35354A.s1t4.vs.s1t1	GSE42192.s1t2.vs.s0t2	0.567505	3.26091e-19	6.01025e-14
GSE41366C.s1t5.vs.s0t5	GSE54011.s3t1.vs.s0t1	0.56745	3.29279e-19	6.06898e-14
GSE41366A.s2t4.vs.s2t1	GSE42592C.s3t3.vs.s3t2	0.567442	3.2973e-19	6.07725e-14
GSE27401.s2t1.vs.s3t1	GSE9682.s1t1.vs.s0t1	-0.567404	3.31942e-19	6.11798e-14
GSE27867.s1t1.vs.s0t1	GSE32031.s1t1.vs.s0t1	-0.567386	3.32938e-19	6.13631e-14
GSE2210.s1t1.vs.s0t1	GSE43952.s2t1.vs.s0t1	0.567342	3.35564e-19	6.18469e-14
GSE41366B.s0t2.vs.s0t1	GSE42192.s1t1.vs.s0t1	-0.567233	3.41975e-19	6.30281e-14
GSE38997.s2t4.vs.s1t4	GSE47778.s1t3.vs.s2t3	-0.5672	3.43986e-19	6.33982e-14
GSE42703.s2t1.vs.s1t1	GSE50513.s4t1.vs.s3t1	0.567172	3.45659e-19	6.37063e-14
GSE19310B.s1t4.vs.s1t1	GSE41366B.s1t3.vs.s0t3	0.567118	3.48928e-19	6.43085e-14
GSE14640B.s1t1.vs.s0t1	GSE2180.s4t6.vs.s1t6	0.567097	3.50197e-19	6.45421e-14
GSE23013.s3t1.vs.s0t1	GSE41366A.s2t1.vs.s0t1	-0.567053	3.52953e-19	6.50495e-14
GSE41366A.s2t2.vs.s0t2	GSE54024.s3t1.vs.s5t1	-0.567028	3.54442e-19	6.53237e-14
GSE43959.s1t2.vs.s1t1	GSE9897B.s1t1.vs.s0t1	0.567017	3.55146e-19	6.5453e-14
GSE34026.s2t1.vs.s0t1	GSE5793.s3t2.vs.s1t2	0.566995	3.56532e-19	6.57081e-14
GSE41366A.s2t4.vs.s2t1	GSE42592A.s1t3.vs.s1t2	0.566989	3.56909e-19	6.57772e-14
GSE15159.s1t2.vs.s1t1	GSE48347.s2t1.vs.s0t1	0.566983	3.57264e-19	6.58423e-14
GSE19310A.s4t1.vs.s0t1	GSE42592A.s0t2.vs.s0t1	0.566916	3.61447e-19	6.66129e-14
GSE38997.s1t4.vs.s1t1	GSE42592C.s2t3.vs.s2t2	-0.566878	3.63893e-19	6.70632e-14
GSE11055.s1t3.vs.s2t3	GSE38997.s1t4.vs.s1t1	0.566853	3.65486e-19	6.73564e-14
GSE32339.s0t2.vs.s0t1	GSE47778.s2t3.vs.s3t3	0.566853	3.65502e-19	6.73591e-14
GSE11055.s5t7.vs.s4t7	GSE32467.s1t1.vs.s0t1	0.566839	3.66345e-19	6.75141e-14
GSE19310A.s3t1.vs.s0t1	GSE41366A.s2t4.vs.s2t1	-0.566765	3.71121e-19	6.83938e-14
GSE47778.s4t3.vs.s4t1	GSE5793.s3t2.vs.s2t2	0.5667	3.75354e-19	6.91736e-14
GSE39145.s1t1.vs.s0t1	GSE42592B.s0t2.vs.s0t1	0.566697	3.7553e-19	6.92057e-14
GSE41366A.s2t3.vs.s0t3	GSE54024.s1t1.vs.s2t1	0.566653	3.78462e-19	6.97456e-14
GSE27401.s1t1.vs.s2t1	GSE27677B.s1t5.vs.s1t1	-0.566607	3.81529e-19	7.03105e-14
GSE38997.s2t4.vs.s2t1	GSE47778.s2t3.vs.s3t3	-0.566604	3.81721e-19	7.03455e-14
GSE23528A.s1t4.vs.s1t1	GSE28494.s1t2.vs.s0t2	0.566542	3.85853e-19	7.11066e-14
GSE19310A.s5t1.vs.s0t1	GSE42192.s1t1.vs.s0t1	0.56654	3.85966e-19	7.11269e-14
GSE38997.s4t3.vs.s4t1	GSE42592B.s3t3.vs.s3t2	-0.56652	3.87318e-19	7.13757e-14
GSE19972.s2t1.vs.s0t1	GSE27677B.s1t5.vs.s1t1	-0.566509	3.88076e-19	7.15151e-14
GSE41366A.s1t2.vs.s1t1	GSE47778.s4t3.vs.s3t3	0.566462	3.91289e-19	7.21068e-14
GSE38997.s4t3.vs.s2t3	GSE41366A.s1t2.vs.s1t1	-0.566448	3.92263e-19	7.22859e-14
GSE38997.s1t4.vs.s1t1	GSE43959.s2t1.vs.s3t1	0.566417	3.94362e-19	7.26722e-14
GSE36358.s4t1.vs.s0t1	GSE41366A.s0t4.vs.s0t1	-0.566394	3.9592e-19	7.29589e-14
GSE11055.s1t3.vs.s2t3	GSE22660.s1t1.vs.s0t1	-0.566365	3.97923e-19	7.33277e-14
GSE47778.s5t1.vs.s4t1	GSE54024.s4t1.vs.s5t1	-0.566356	3.98604e-19	7.34528e-14
GSE38997.s4t4.vs.s4t1	GSE47778.s2t1.vs.s3t1	-0.566351	3.98925e-19	7.35116e-14
GSE36358.s4t1.vs.s0t1	GSE8696.s3t1.vs.s2t1	-0.566328	4.00534e-19	7.38076e-14
GSE41366B.s1t3.vs.s0t3	GSE43952.s2t1.vs.s0t1	0.566322	4.00979e-19	7.38892e-14
GSE11055.s4t7.vs.s2t7	GSE41366C.s0t2.vs.s0t1	-0.566279	4.03933e-19	7.44332e-14
GSE42592B.s0t2.vs.s0t1	GSE46291.s1t3.vs.s1t1	0.566263	4.05095e-19	7.46469e-14
GSE14640C.s1t1.vs.s0t1	GSE15159.s1t2.vs.s1t1	0.566261	4.05228e-19	7.46709e-14
GSE41366B.s0t2.vs.s0t1	GSE42192.s2t1.vs.s0t1	-0.566218	4.08298e-19	7.52362e-14
GSE41366A.s2t3.vs.s0t3	GSE42592C.s0t3.vs.s0t1	0.566153	4.12895e-19	7.60829e-14
GSE15527.s2t1.vs.s1t1	GSE30505.s1t1.vs.s4t1	0.566149	4.13182e-19	7.61354e-14
GSE18132.s2t2.vs.s2t1	GSE23013.s1t1.vs.s0t1	0.566087	4.17673e-19	7.69624e-14
GSE23013.s1t1.vs.s0t1	GSE35354A.s1t3.vs.s1t1	0.566021	4.22505e-19	7.78525e-14
GSE41366C.s1t5.vs.s1t1	GSE9897B.s5t1.vs.s0t1	-0.565975	4.25953e-19	7.84874e-14
GSE21784.s2t1.vs.s3t1	GSE29951.s1t1.vs.s0t1	-0.565901	4.31444e-19	7.94987e-14
GSE16915.s2t1.vs.s3t1	GSE38997.s4t4.vs.s3t4	-0.565829	4.36862e-19	8.04967e-14
GSE23013.s2t1.vs.s0t1	GSE41366A.s1t4.vs.s0t4	0.565787	4.40104e-19	8.10935e-14
GSE34113.s1t1.vs.s0t1	GSE54024.s4t1.vs.s5t1	0.565763	4.41968e-19	8.14365e-14
GSE41366B.s1t2.vs.s1t1	GSE5801.s3t1.vs.s2t1	0.565749	4.42998e-19	8.16258e-14
GSE38997.s4t3.vs.s3t3	GSE54024.s4t1.vs.s5t1	-0.565644	4.51176e-19	8.31324e-14
GSE41366A.s0t3.vs.s0t1	GSE47778.s5t1.vs.s4t1	-0.565556	4.58108e-19	8.44091e-14
GSE41366C.s0t4.vs.s0t1	GSE50513.s4t1.vs.s2t1	-0.565464	4.6555e-19	8.57799e-14
GSE32339.s1t2.vs.s1t1	GSE42592B.s3t3.vs.s3t2	0.565415	4.69519e-19	8.65108e-14
GSE18132.s2t2.vs.s2t1	GSE37432.s2t1.vs.s0t1	-0.565318	4.77478e-19	8.79767e-14
GSE29951.s1t1.vs.s0t1	GSE43952.s2t1.vs.s0t1	-0.565313	4.77885e-19	8.80513e-14
GSE41366A.s2t1.vs.s0t1	GSE52064.s2t1.vs.s4t1	0.565222	4.85539e-19	8.94611e-14
GSE21784.s1t1.vs.s2t1	GSE54024.s1t1.vs.s3t1	0.565191	4.88163e-19	8.9944e-14
GSE19310A.s4t1.vs.s0t1	GSE41366C.s1t2.vs.s0t2	0.565171	4.89854e-19	9.02552e-14
GSE41366C.s1t5.vs.s0t5	GSE8696.s3t1.vs.s2t1	0.565169	4.89967e-19	9.02755e-14
GSE41366A.s1t3.vs.s1t1	GSE47778.s4t3.vs.s3t3	0.565125	4.93712e-19	9.09649e-14
GSE35354A.s1t2.vs.s1t1	GSE52064.s2t1.vs.s4t1	-0.565108	4.95253e-19	9.12484e-14
GSE41366A.s0t4.vs.s0t1	GSE52064.s2t1.vs.s4t1	0.565088	4.96909e-19	9.15531e-14
GSE41366B.s0t2.vs.s0t1	GSE54024.s4t1.vs.s5t1	0.565075	4.98028e-19	9.17586e-14
GSE38997.s4t4.vs.s4t1	GSE42592C.s3t3.vs.s3t2	-0.565036	5.01469e-19	9.23921e-14
GSE30505.s4t2.vs.s4t1	GSE41366B.s1t3.vs.s1t1	0.565033	5.01705e-19	9.24351e-14
GSE41366A.s2t4.vs.s2t1	GSE43959.s1t2.vs.s1t1	0.564957	5.08397e-19	9.36676e-14
GSE39145.s1t1.vs.s0t1	GSE41366B.s1t3.vs.s0t3	-0.564928	5.10956e-19	9.41385e-14
GSE14640B.s1t1.vs.s0t1	GSE2180.s4t1.vs.s1t1	0.564927	5.11034e-19	9.41524e-14
GSE41366B.s2t3.vs.s0t3	GSE54024.s2t1.vs.s3t1	-0.564882	5.15057e-19	9.48932e-14
GSE43959.s1t2.vs.s3t2	GSE54024.s1t1.vs.s2t1	-0.564843	5.18538e-19	9.55339e-14
GSE18132.s1t2.vs.s1t1	GSE41366C.s1t2.vs.s1t1	0.564831	5.19572e-19	9.57239e-14
GSE2210.s1t1.vs.s0t1	GSE44318.s1t1.vs.s0t1	-0.564802	5.22195e-19	9.62066e-14
GSE25831.s1t1.vs.s2t1	GSE6547.s1t3.vs.s1t1	0.56478	5.2419e-19	9.65736e-14
GSE38997.s4t3.vs.s2t3	GSE43959.s2t1.vs.s3t1	0.564771	5.25068e-19	9.67348e-14
GSE19310B.s1t4.vs.s1t1	GSE41366C.s2t2.vs.s2t1	-0.564598	5.41027e-19	9.96746e-14
GSE21784.s2t1.vs.s3t1	GSE29951.s1t2.vs.s0t2	0.56449	5.51259e-19	1.01559e-13
GSE32031.s1t1.vs.s0t1	GSE42592C.s2t3.vs.s2t2	0.564483	5.51922e-19	1.01681e-13
GSE42192.s1t2.vs.s1t1	GSE9897B.s1t1.vs.s0t1	0.564459	5.54193e-19	1.02098e-13
GSE38196.s1t2.vs.s0t2	GSE41366A.s2t4.vs.s2t1	-0.564436	5.5637e-19	1.02499e-13
GSE11055.s4t7.vs.s2t7	GSE54024.s6t1.vs.s5t1	-0.56425	5.7462e-19	1.05861e-13
GSE32339.s1t1.vs.s0t1	GSE47778.s4t1.vs.s3t1	0.564241	5.75495e-19	1.06021e-13
GSE30505.s1t2.vs.s1t1	GSE41366C.s0t3.vs.s0t1	-0.564207	5.78933e-19	1.06654e-13
GSE30505.s1t2.vs.s2t2	GSE36358.s2t1.vs.s0t1	0.564142	5.85404e-19	1.07845e-13
GSE11055.s1t7.vs.s2t7	GSE54024.s3t1.vs.s5t1	-0.564112	5.88502e-19	1.08416e-13
GSE11055.s1t2.vs.s2t2	GSE54024.s6t1.vs.s5t1	-0.564034	5.9648e-19	1.09885e-13
GSE41366B.s0t3.vs.s0t1	GSE9897B.s1t1.vs.s0t1	0.56403	5.96924e-19	1.09966e-13
GSE38997.s4t4.vs.s3t4	GSE41366A.s1t4.vs.s1t1	-0.563903	6.10119e-19	1.12396e-13
GSE41366A.s1t3.vs.s1t1	GSE47778.s2t2.vs.s2t1	0.563896	6.10886e-19	1.12537e-13
GSE30505.s4t2.vs.s4t1	GSE38997.s4t3.vs.s3t3	-0.563864	6.14272e-19	1.1316e-13
GSE41056.s1t2.vs.s1t1	GSE50513.s2t1.vs.s1t1	0.563843	6.1649e-19	1.13568e-13
GSE35354A.s1t3.vs.s1t1	GSE42592A.s0t2.vs.s0t1	0.563841	6.16728e-19	1.13611e-13
GSE46291.s2t1.vs.s1t1	GSE47778.s4t3.vs.s3t3	0.563816	6.1936e-19	1.14095e-13
GSE41366A.s0t4.vs.s0t1	GSE54024.s2t1.vs.s3t1	0.563795	6.21613e-19	1.1451e-13
GSE30505.s1t2.vs.s1t1	GSE41366B.s2t2.vs.s0t2	-0.563774	6.23944e-19	1.14939e-13
GSE35354A.s1t2.vs.s1t1	GSE41366A.s2t3.vs.s0t3	0.563757	6.25767e-19	1.15274e-13
GSE19310B.s1t3.vs.s1t1	GSE54011.s3t1.vs.s0t1	0.563668	6.35495e-19	1.17065e-13
GSE19310B.s1t3.vs.s1t1	GSE35354A.s1t3.vs.s1t1	-0.563666	6.35687e-19	1.171e-13
GSE21784.s1t1.vs.s2t1	GSE34471.s1t2.vs.s0t2	0.563665	6.35741e-19	1.17109e-13
GSE30505.s1t2.vs.s1t1	GSE41366C.s1t4.vs.s0t4	0.563649	6.37584e-19	1.17448e-13
GSE15016.s3t1.vs.s0t1	GSE9485.s2t1.vs.s1t1	0.563564	6.46979e-19	1.19178e-13
GSE42192.s1t2.vs.s0t2	GSE42592C.s0t3.vs.s0t1	0.563523	6.51595e-19	1.20028e-13
GSE11055.s1t8.vs.s2t8	GSE30505.s3t2.vs.s3t1	-0.563509	6.5312e-19	1.20308e-13
GSE19310A.s4t1.vs.s0t1	GSE43959.s1t1.vs.s3t1	0.56347	6.57513e-19	1.21116e-13
GSE16050.s1t1.vs.s0t1	GSE16405.s4t1.vs.s1t1	0.563382	6.6763e-19	1.2298e-13
GSE41366B.s0t3.vs.s0t1	GSE54024.s1t1.vs.s3t1	-0.563371	6.68825e-19	1.23199e-13
GSE35360B.s2t1.vs.s0t1	GSE41366C.s0t3.vs.s0t1	-0.563148	6.95126e-19	1.28043e-13
GSE42592B.s0t3.vs.s0t1	GSE43952.s1t1.vs.s0t1	-0.563147	6.95235e-19	1.28062e-13
GSE41366C.s0t3.vs.s0t1	GSE54024.s1t1.vs.s6t1	0.563111	6.99502e-19	1.28848e-13
GSE42592B.s3t3.vs.s3t2	GSE47778.s1t2.vs.s1t1	0.563023	7.10299e-19	1.30836e-13
GSE43959.s3t2.vs.s4t2	GSE54024.s1t1.vs.s2t1	0.563002	7.12888e-19	1.31312e-13
GSE23013.s4t1.vs.s0t1	GSE42592C.s0t3.vs.s0t1	0.562965	7.1734e-19	1.32131e-13
GSE35354A.s1t2.vs.s1t1	GSE41366B.s0t3.vs.s0t1	-0.562964	7.17485e-19	1.32157e-13
GSE11055.s1t8.vs.s1t1	GSE47778.s5t1.vs.s1t1	-0.562944	7.19955e-19	1.32611e-13
GSE16915.s1t1.vs.s3t1	GSE42703.s2t2.vs.s2t1	0.562922	7.22724e-19	1.33121e-13
GSE41056.s1t2.vs.s1t1	GSE50513.s4t1.vs.s3t1	0.56286	7.30533e-19	1.34558e-13
GSE32339.s1t2.vs.s1t1	GSE41366A.s0t3.vs.s0t1	0.562855	7.31159e-19	1.34673e-13
GSE43952.s1t1.vs.s0t1	GSE54011.s3t1.vs.s0t1	0.562854	7.31247e-19	1.34688e-13
GSE23013.s4t1.vs.s0t1	GSE41366A.s2t1.vs.s0t1	-0.56283	7.34251e-19	1.35241e-13
GSE46291.s2t2.vs.s2t1	GSE9897B.s1t1.vs.s0t1	-0.562809	7.36889e-19	1.35726e-13
GSE11055.s1t7.vs.s2t7	GSE38997.s3t4.vs.s2t4	-0.562659	7.56243e-19	1.3929e-13
GSE11055.s1t2.vs.s2t2	GSE54011.s2t1.vs.s0t1	0.562596	7.6448e-19	1.40806e-13
GSE29951.s1t2.vs.s0t2	GSE35354A.s1t4.vs.s1t1	-0.562565	7.68598e-19	1.41564e-13
GSE36358.s4t1.vs.s0t1	GSE38196.s1t1.vs.s0t1	0.562536	7.72341e-19	1.42253e-13
GSE22660.s1t1.vs.s0t1	GSE27401.s1t1.vs.s3t1	-0.56249	7.78546e-19	1.43395e-13
GSE11055.s1t5.vs.s2t5	GSE19972.s2t1.vs.s0t1	0.562445	7.84576e-19	1.44505e-13
GSE27677A.s2t1.vs.s0t1	GSE42689.s4t1.vs.s1t1	-0.562432	7.8639e-19	1.44838e-13
GSE41366C.s0t6.vs.s0t1	GSE43959.s2t1.vs.s3t1	-0.5624	7.90659e-19	1.45624e-13
GSE2210.s1t1.vs.s0t1	GSE35354A.s1t3.vs.s1t1	-0.562373	7.94403e-19	1.46312e-13
GSE38997.s3t3.vs.s1t3	GSE54024.s3t1.vs.s5t1	0.56233	8.00232e-19	1.47385e-13
GSE19310B.s1t4.vs.s1t1	GSE9897B.s1t1.vs.s0t1	0.562242	8.12497e-19	1.49643e-13
GSE29951.s1t2.vs.s1t1	GSE35354A.s1t2.vs.s1t1	-0.562217	8.15928e-19	1.50274e-13
GSE11055.s1t7.vs.s5t7	GSE41366B.s1t2.vs.s1t1	-0.562165	8.23302e-19	1.51632e-13
GSE19310B.s1t4.vs.s1t1	GSE46291.s2t2.vs.s2t1	-0.562153	8.25046e-19	1.51952e-13
GSE30505.s4t2.vs.s4t1	GSE41366A.s0t2.vs.s0t1	0.56215	8.25377e-19	1.52012e-13
GSE42592A.s0t3.vs.s0t1	GSE54024.s2t1.vs.s3t1	-0.562128	8.28522e-19	1.5259e-13
GSE41366A.s1t1.vs.s0t1	GSE54024.s6t1.vs.s5t1	0.56211	8.31133e-19	1.53071e-13
GSE27401.s1t1.vs.s3t1	GSE42689.s3t1.vs.s2t1	-0.562094	8.33425e-19	1.53492e-13
GSE38997.s4t4.vs.s3t4	GSE47778.s3t2.vs.s3t1	-0.562088	8.34194e-19	1.53633e-13
GSE38997.s4t3.vs.s2t3	GSE42592A.s1t3.vs.s1t2	-0.562067	8.37313e-19	1.54206e-13
GSE37432.s2t1.vs.s0t1	GSE41366B.s2t2.vs.s0t2	-0.562039	8.41367e-19	1.54952e-13
GSE19310A.s4t1.vs.s0t1	GSE50513.s4t1.vs.s2t1	-0.562032	8.42366e-19	1.55135e-13
GSE32031.s1t1.vs.s0t1	GSE43959.s2t1.vs.s3t1	-0.562003	8.46534e-19	1.55902e-13
GSE30505.s3t2.vs.s3t1	GSE38997.s4t4.vs.s3t4	-0.561986	8.49044e-19	1.56363e-13
GSE28856.s0t2.vs.s0t1	GSE41366A.s2t3.vs.s0t3	-0.561952	8.53908e-19	1.57258e-13
GSE23013.s3t1.vs.s0t1	GSE29951.s1t2.vs.s0t2	-0.561821	8.73419e-19	1.60851e-13
GSE11055.s1t7.vs.s2t7	GSE41366A.s1t2.vs.s0t2	0.561798	8.76865e-19	1.61484e-13
GSE38196.s1t1.vs.s0t1	GSE8696.s3t1.vs.s1t1	-0.561784	8.78915e-19	1.61861e-13
GSE19310A.s3t1.vs.s0t1	GSE41366A.s1t1.vs.s0t1	-0.561687	8.93634e-19	1.64571e-13
GSE19310B.s1t4.vs.s1t1	GSE41366B.s1t3.vs.s1t1	0.561654	8.98715e-19	1.65506e-13
GSE11055.s1t6.vs.s2t6	GSE34113.s1t1.vs.s0t1	-0.561603	9.06643e-19	1.66965e-13
GSE25513.s2t1.vs.s0t1	GSE38997.s3t3.vs.s1t3	0.561533	9.1767e-19	1.68994e-13
GSE41366C.s1t5.vs.s1t1	GSE5801.s3t1.vs.s2t1	0.561471	9.27479e-19	1.708e-13
GSE35354B.s1t3.vs.s1t1	GSE42192.s2t1.vs.s0t1	0.561464	9.28493e-19	1.70986e-13
GSE16405.s4t1.vs.s3t1	GSE32339.s1t2.vs.s0t2	-0.561441	9.32252e-19	1.71677e-13
GSE21784.s1t1.vs.s2t1	GSE41366C.s1t5.vs.s1t1	-0.56143	9.34047e-19	1.72007e-13
GSE18132.s1t2.vs.s1t1	GSE42192.s1t2.vs.s0t2	0.561427	9.34427e-19	1.72076e-13
GSE50513.s4t1.vs.s2t1	GSE8696.s3t1.vs.s2t1	0.5614	9.38808e-19	1.72881e-13
GSE35354B.s1t3.vs.s1t1	GSE37432.s2t1.vs.s0t1	-0.561353	9.46399e-19	1.74278e-13
GSE41366B.s0t2.vs.s0t1	GSE54024.s3t1.vs.s5t1	0.561344	9.47834e-19	1.74542e-13
GSE19972.s2t1.vs.s0t1	GSE24847.s1t3.vs.s1t1	-0.561327	9.506e-19	1.7505e-13
GSE38997.s4t2.vs.s3t2	GSE47778.s4t2.vs.s4t1	-0.561219	9.68334e-19	1.78315e-13
GSE23013.s4t1.vs.s0t1	GSE41366C.s2t4.vs.s2t1	0.561213	9.69402e-19	1.7851e-13
GSE38997.s3t3.vs.s2t3	GSE41366A.s0t3.vs.s0t1	0.561204	9.70885e-19	1.78783e-13
GSE38997.s4t4.vs.s3t4	GSE41366A.s2t4.vs.s2t1	-0.561092	9.89685e-19	1.82243e-13
GSE2210.s1t1.vs.s0t1	GSE41366B.s2t2.vs.s0t2	-0.561041	9.98321e-19	1.83833e-13
GSE23528A.s1t2.vs.s1t1	GSE43959.s3t2.vs.s3t1	0.560943	1.01526e-18	1.86951e-13
GSE42592A.s1t3.vs.s1t2	GSE47778.s3t3.vs.s3t1	0.56091	1.02101e-18	1.88008e-13
GSE19310B.s1t3.vs.s1t1	GSE42592C.s0t3.vs.s0t1	-0.560903	1.02228e-18	1.88242e-13
GSE27401.s1t1.vs.s3t1	GSE42689.s2t1.vs.s1t1	0.560894	1.02385e-18	1.8853e-13
GSE21467.s1t1.vs.s0t1	GSE2180.s3t4.vs.s1t4	-0.560863	1.0292e-18	1.89513e-13
GSE50513.s3t1.vs.s1t1	GSE8659.s2t1.vs.s1t1	-0.560792	1.0418e-18	1.91833e-13
GSE29951.s1t1.vs.s0t1	GSE41366C.s1t5.vs.s0t5	-0.560788	1.04246e-18	1.91953e-13
GSE21784.s1t1.vs.s2t1	GSE7354.s2t1.vs.s1t1	0.560773	1.04525e-18	1.92466e-13
GSE42592C.s2t3.vs.s2t2	GSE46291.s2t1.vs.s1t1	0.560761	1.04729e-18	1.92841e-13
GSE18132.s1t1.vs.s0t1	GSE42592A.s3t2.vs.s0t2	0.560655	1.0665e-18	1.96377e-13
GSE32339.s1t2.vs.s1t1	GSE8659.s3t1.vs.s1t1	0.560577	1.08081e-18	1.99011e-13
GSE42592C.s3t3.vs.s3t2	GSE43959.s1t1.vs.s3t1	-0.560521	1.09124e-18	2.0093e-13
GSE19310A.s4t1.vs.s0t1	GSE43952.s1t1.vs.s0t1	-0.560514	1.09258e-18	2.01175e-13
GSE10787A.s1t1.vs.s0t1	GSE42592B.s2t3.vs.s2t2	-0.5605	1.09511e-18	2.01641e-13
GSE11055.s1t4.vs.s3t4	GSE19972.s1t1.vs.s0t1	0.560436	1.1071e-18	2.03848e-13
GSE41366A.s1t2.vs.s1t1	GSE42592C.s2t3.vs.s2t2	0.560433	1.10776e-18	2.03968e-13
GSE35354A.s1t3.vs.s1t1	GSE43959.s3t2.vs.s4t2	0.560354	1.12281e-18	2.06738e-13
GSE38997.s4t4.vs.s3t4	GSE41366C.s0t5.vs.s0t1	-0.560341	1.12528e-18	2.07191e-13
GSE21784.s1t1.vs.s3t1	GSE41366B.s2t3.vs.s2t1	-0.560228	1.14716e-18	2.11218e-13
GSE21162.s1t1.vs.s0t1	GSE41366C.s2t3.vs.s2t1	-0.560123	1.16803e-18	2.15059e-13
GSE16405.s3t1.vs.s1t1	GSE38997.s3t2.vs.s1t2	0.560094	1.17373e-18	2.16108e-13
GSE41366A.s2t4.vs.s0t4	GSE8696.s3t1.vs.s2t1	-0.560019	1.18895e-18	2.18909e-13
GSE18132.s0t2.vs.s0t1	GSE41366C.s1t2.vs.s1t1	0.559844	1.22499e-18	2.25544e-13
GSE29951.s1t2.vs.s0t2	GSE41366B.s1t3.vs.s1t1	0.559839	1.2259e-18	2.2571e-13
GSE15159.s1t2.vs.s1t1	GSE2180.s3t4.vs.s1t4	0.559762	1.24212e-18	2.28696e-13
GSE43952.s2t1.vs.s0t1	GSE54011.s3t1.vs.s0t1	0.559677	1.26032e-18	2.32046e-13
GSE19310A.s5t1.vs.s0t1	GSE41366A.s1t1.vs.s0t1	-0.559646	1.26696e-18	2.33267e-13
GSE44318.s1t1.vs.s0t1	GSE54011.s1t1.vs.s0t1	-0.559616	1.27339e-18	2.3445e-13
GSE18132.s2t2.vs.s2t1	GSE43959.s1t2.vs.s3t2	-0.559573	1.28283e-18	2.36186e-13
GSE11055.s1t7.vs.s2t7	GSE38997.s3t4.vs.s1t4	-0.559495	1.30002e-18	2.39349e-13
GSE42703.s2t1.vs.s1t1	GSE5793.s3t1.vs.s2t1	0.559465	1.30674e-18	2.40585e-13
GSE41366A.s1t4.vs.s1t1	GSE47778.s1t2.vs.s1t1	0.559408	1.31939e-18	2.42914e-13
GSE41366B.s2t3.vs.s0t3	GSE42192.s1t2.vs.s1t1	-0.559388	1.32397e-18	2.43754e-13
GSE41366A.s2t3.vs.s0t3	GSE9897B.s5t1.vs.s0t1	0.559377	1.3264e-18	2.442e-13
GSE39145.s1t1.vs.s0t1	GSE41366C.s1t2.vs.s0t2	0.559296	1.34484e-18	2.47594e-13
GSE20053.s1t1.vs.s0t1	GSE35360C.s2t1.vs.s0t1	0.559237	1.35841e-18	2.50091e-13
GSE41366C.s1t4.vs.s0t4	GSE54011.s1t1.vs.s0t1	0.559224	1.36144e-18	2.50647e-13
GSE41366A.s2t4.vs.s0t4	GSE43952.s2t1.vs.s0t1	-0.559128	1.38378e-18	2.54759e-13
GSE41366A.s2t1.vs.s0t1	GSE50513.s4t1.vs.s2t1	0.559096	1.39135e-18	2.56151e-13
GSE2210.s1t1.vs.s0t1	GSE41366C.s0t6.vs.s0t1	-0.559081	1.39494e-18	2.56811e-13
GSE42592B.s3t3.vs.s3t2	GSE47778.s5t3.vs.s1t3	-0.559063	1.3991e-18	2.57577e-13
GSE21784.s1t1.vs.s2t1	GSE41366C.s0t5.vs.s0t1	-0.558975	1.42034e-18	2.61484e-13
GSE42192.s1t2.vs.s0t2	GSE46291.s1t3.vs.s1t1	0.558964	1.42302e-18	2.61977e-13
GSE41366A.s2t1.vs.s0t1	GSE43952.s1t1.vs.s0t1	0.558942	1.42824e-18	2.62936e-13
GSE18132.s2t2.vs.s2t1	GSE19310B.s1t3.vs.s1t1	-0.558934	1.4302e-18	2.63296e-13
GSE41056.s1t2.vs.s1t1	GSE50513.s3t1.vs.s2t1	-0.55893	1.43129e-18	2.63495e-13
GSE41366B.s1t2.vs.s1t1	GSE54011.s2t1.vs.s0t1	-0.55889	1.44089e-18	2.65261e-13
GSE25513.s3t1.vs.s0t1	GSE43959.s1t2.vs.s1t1	-0.558808	1.46116e-18	2.68991e-13
GSE46291.s1t3.vs.s1t1	GSE47778.s4t1.vs.s3t1	0.558758	1.4737e-18	2.71297e-13
GSE32339.s0t2.vs.s0t1	GSE8659.s3t1.vs.s1t1	0.558698	1.48874e-18	2.74065e-13
GSE30505.s1t1.vs.s2t1	GSE41366A.s1t2.vs.s1t1	0.55868	1.49325e-18	2.74895e-13
GSE38997.s2t2.vs.s1t2	GSE47778.s4t3.vs.s2t3	-0.558619	1.50883e-18	2.77761e-13
GSE34026.s1t1.vs.s0t1	GSE41366A.s2t1.vs.s0t1	-0.558535	1.53059e-18	2.81765e-13
GSE23013.s1t1.vs.s0t1	GSE42592C.s0t3.vs.s0t1	0.558526	1.53284e-18	2.82177e-13
GSE38997.s2t4.vs.s1t4	GSE47778.s2t3.vs.s3t3	0.558513	1.53614e-18	2.82784e-13
GSE41366A.s2t3.vs.s2t1	GSE42592C.s0t3.vs.s0t1	0.558511	1.53667e-18	2.82879e-13
GSE35354A.s1t3.vs.s1t1	GSE37432.s2t1.vs.s0t1	-0.558438	1.55596e-18	2.86428e-13
GSE36358.s4t1.vs.s0t1	GSE54024.s1t1.vs.s2t1	0.558416	1.56166e-18	2.87476e-13
GSE37432.s2t1.vs.s0t1	GSE9897C.s1t1.vs.s0t1	0.558408	1.56392e-18	2.87891e-13
GSE18132.s0t2.vs.s0t1	GSE42592B.s0t2.vs.s0t1	0.55837	1.5741e-18	2.89763e-13
GSE19138.s1t1.vs.s0t1	GSE38997.s4t4.vs.s4t1	0.558233	1.61091e-18	2.96538e-13
GSE11055.s1t3.vs.s2t3	GSE47778.s4t1.vs.s2t1	0.558186	1.62379e-18	2.98908e-13
GSE21784.s1t1.vs.s2t1	GSE42592A.s0t2.vs.s0t1	0.558085	1.65184e-18	3.04068e-13
GSE41366C.s0t6.vs.s0t1	GSE42592A.s2t3.vs.s2t2	0.558061	1.65874e-18	3.05338e-13
GSE22660.s1t2.vs.s0t2	GSE29951.s0t2.vs.s0t1	0.558009	1.67325e-18	3.08007e-13
GSE27867.s1t1.vs.s0t1	GSE41366C.s0t6.vs.s0t1	-0.557949	1.69055e-18	3.11189e-13
GSE19310B.s1t4.vs.s1t1	GSE41366A.s2t1.vs.s0t1	0.557928	1.69645e-18	3.12274e-13
GSE32339.s0t2.vs.s0t1	GSE47778.s1t2.vs.s1t1	0.557927	1.69678e-18	3.12334e-13
GSE12298C.s3t1.vs.s0t1	GSE38997.s4t1.vs.s3t1	-0.557925	1.6974e-18	3.12445e-13
GSE19138.s1t1.vs.s0t1	GSE41366A.s2t3.vs.s2t1	-0.557917	1.69958e-18	3.12846e-13
GSE21162.s1t1.vs.s0t1	GSE8696.s3t1.vs.s1t1	0.557913	1.70094e-18	3.13093e-13
GSE11055.s1t7.vs.s2t7	GSE46291.s2t1.vs.s1t1	0.557865	1.71465e-18	3.15616e-13
GSE23528A.s2t1.vs.s0t1	GSE28494.s1t2.vs.s0t2	0.557739	1.75156e-18	3.22408e-13
GSE42703.s2t1.vs.s1t1	GSE50513.s2t1.vs.s1t1	0.557662	1.77477e-18	3.26679e-13
GSE38997.s4t3.vs.s2t3	GSE42592C.s2t3.vs.s2t2	-0.557617	1.7883e-18	3.29167e-13
GSE18132.s2t2.vs.s2t1	GSE43959.s3t2.vs.s4t2	0.557519	1.81821e-18	3.34671e-13
GSE41366A.s1t4.vs.s1t1	GSE5801.s2t1.vs.s1t1	-0.557495	1.82566e-18	3.3604e-13
GSE42592B.s0t3.vs.s0t1	GSE54024.s1t1.vs.s6t1	0.557387	1.85926e-18	3.42223e-13
GSE38997.s1t4.vs.s1t1	GSE54024.s1t1.vs.s5t1	-0.557323	1.87953e-18	3.45953e-13
GSE23013.s4t1.vs.s0t1	GSE54011.s3t1.vs.s0t1	-0.5573	1.88687e-18	3.47301e-13
GSE42592C.s3t3.vs.s3t2	GSE46291.s2t1.vs.s1t1	0.557286	1.89129e-18	3.48114e-13
GSE38997.s1t4.vs.s1t1	GSE47778.s1t1.vs.s2t1	0.557252	1.90196e-18	3.50074e-13
GSE32031.s1t1.vs.s0t1	GSE38997.s4t4.vs.s2t4	-0.557236	1.90741e-18	3.51075e-13
GSE21784.s1t1.vs.s3t1	GSE38997.s3t4.vs.s1t4	-0.557224	1.91109e-18	3.51752e-13
GSE16405.s3t1.vs.s1t1	GSE45292.s1t1.vs.s0t1	0.557167	1.92973e-18	3.55181e-13
GSE41366A.s2t4.vs.s2t1	GSE54024.s6t1.vs.s5t1	0.557136	1.93988e-18	3.57047e-13
GSE47778.s4t3.vs.s4t1	GSE50513.s4t1.vs.s3t1	0.557055	1.96636e-18	3.61919e-13
GSE30505.s3t2.vs.s3t1	GSE54024.s2t1.vs.s5t1	0.557043	1.97039e-18	3.62658e-13
GSE35360B.s2t1.vs.s0t1	GSE54011.s1t1.vs.s0t1	0.557036	1.9727e-18	3.63081e-13
GSE41366C.s2t3.vs.s2t1	GSE43952.s2t1.vs.s0t1	-0.557035	1.97307e-18	3.63147e-13
GSE2210.s2t1.vs.s0t1	GSE42592C.s1t3.vs.s1t2	0.557001	1.98463e-18	3.65274e-13
GSE27677B.s1t9.vs.s0t9	GSE42689.s3t1.vs.s2t1	0.556972	1.99436e-18	3.67063e-13
GSE15159.s0t2.vs.s0t1	GSE30505.s1t2.vs.s2t2	-0.556958	1.99912e-18	3.67936e-13
GSE5793.s3t2.vs.s1t2	GSE5801.s3t1.vs.s1t1	-0.556945	2.00329e-18	3.68701e-13
GSE54513.s3t1.vs.s1t1	GSE5801.s3t1.vs.s1t1	0.556944	2.00359e-18	3.68755e-13
GSE11055.s1t6.vs.s2t6	GSE46291.s1t3.vs.s1t1	-0.55679	2.05657e-18	3.78504e-13
GSE43959.s2t1.vs.s3t1	GSE47778.s5t1.vs.s1t1	0.556746	2.07197e-18	3.81336e-13
GSE42592A.s1t3.vs.s1t2	GSE54011.s1t1.vs.s0t1	-0.556709	2.08481e-18	3.83697e-13
GSE30505.s2t2.vs.s2t1	GSE43959.s2t1.vs.s3t1	-0.556676	2.09631e-18	3.85811e-13
GSE27401.s1t1.vs.s3t1	GSE27677A.s1t2.vs.s1t1	-0.556519	2.15281e-18	3.96207e-13
GSE29951.s1t2.vs.s0t2	GSE52064.s2t1.vs.s4t1	0.556498	2.16022e-18	3.97568e-13
GSE38997.s1t3.vs.s1t1	GSE54024.s1t1.vs.s5t1	-0.556402	2.19556e-18	4.04071e-13
GSE23013.s2t1.vs.s0t1	GSE41366C.s2t4.vs.s2t1	0.556385	2.20188e-18	4.05231e-13
GSE18132.s2t2.vs.s2t1	GSE42592A.s0t3.vs.s0t1	0.556365	2.2092e-18	4.06576e-13
GSE38997.s2t3.vs.s1t3	GSE54024.s4t1.vs.s5t1	0.556278	2.24183e-18	4.1258e-13
GSE11055.s4t7.vs.s2t7	GSE41366C.s1t5.vs.s1t1	-0.55624	2.25647e-18	4.15271e-13
GSE2210.s1t1.vs.s0t1	GSE54024.s2t1.vs.s4t1	0.55615	2.29096e-18	4.21617e-13
GSE41366A.s2t3.vs.s2t1	GSE47778.s4t3.vs.s3t3	0.556088	2.31495e-18	4.26029e-13
GSE19310A.s4t1.vs.s0t1	GSE41366B.s2t3.vs.s0t3	0.555995	2.35124e-18	4.32706e-13
GSE34471.s1t2.vs.s1t1	GSE41366A.s0t4.vs.s0t1	-0.555981	2.35689e-18	4.33743e-13
GSE32031.s1t1.vs.s0t1	GSE46291.s2t2.vs.s1t2	0.555953	2.36799e-18	4.35783e-13
GSE16405.s4t1.vs.s1t1	GSE21467.s1t1.vs.s0t1	0.555933	2.37586e-18	4.37229e-13
GSE30505.s4t2.vs.s4t1	GSE38997.s1t4.vs.s1t1	-0.555807	2.42679e-18	4.46599e-13
GSE42592C.s0t3.vs.s0t1	GSE43952.s1t1.vs.s0t1	-0.555765	2.444e-18	4.49765e-13
GSE38997.s3t4.vs.s1t4	GSE41366A.s0t2.vs.s0t1	0.555735	2.45638e-18	4.5204e-13
GSE18132.s0t2.vs.s0t1	GSE42592C.s0t2.vs.s0t1	0.555705	2.46878e-18	4.54319e-13
GSE24847.s1t2.vs.s1t1	GSE35354B.s1t2.vs.s1t1	-0.55568	2.47953e-18	4.56296e-13
GSE21784.s1t1.vs.s3t1	GSE54024.s1t1.vs.s5t1	-0.555642	2.4951e-18	4.59158e-13
GSE18132.s0t2.vs.s0t1	GSE42192.s1t2.vs.s0t2	0.55561	2.50871e-18	4.6166e-13
GSE42592C.s2t3.vs.s2t2	GSE47778.s1t2.vs.s1t1	0.555595	2.51513e-18	4.62839e-13
GSE42592C.s3t3.vs.s3t2	GSE47778.s1t3.vs.s2t3	-0.555589	2.51741e-18	4.63257e-13
GSE41366C.s1t3.vs.s0t3	GSE47778.s5t3.vs.s5t1	0.555558	2.53062e-18	4.65684e-13
GSE30505.s4t2.vs.s4t1	GSE38997.s4t3.vs.s2t3	-0.555553	2.53273e-18	4.66071e-13
GSE18132.s0t2.vs.s0t1	GSE41366A.s2t4.vs.s0t4	0.555501	2.55524e-18	4.7021e-13
GSE19310A.s5t1.vs.s0t1	GSE41366B.s1t2.vs.s0t2	0.555369	2.61231e-18	4.8071e-13
GSE23013.s2t1.vs.s0t1	GSE35354B.s1t2.vs.s1t1	0.555351	2.62051e-18	4.82216e-13
GSE18132.s1t1.vs.s0t1	GSE42592A.s3t3.vs.s0t3	0.55514	2.71488e-18	4.99579e-13
GSE41366B.s1t2.vs.s1t1	GSE54024.s1t1.vs.s2t1	-0.555135	2.71711e-18	4.99986e-13
GSE32339.s0t2.vs.s0t1	GSE47778.s1t3.vs.s2t3	-0.555116	2.72567e-18	5.01559e-13
GSE2180.s3t2.vs.s1t2	GSE48347.s2t1.vs.s0t1	0.554968	2.79414e-18	5.14156e-13
GSE38196.s1t2.vs.s0t2	GSE54011.s3t1.vs.s0t1	-0.554957	2.7996e-18	5.15157e-13
GSE11055.s1t5.vs.s2t5	GSE38997.s4t2.vs.s2t2	0.554949	2.80346e-18	5.15864e-13
GSE38997.s1t4.vs.s1t1	GSE41366A.s1t2.vs.s1t1	-0.554935	2.80994e-18	5.17055e-13
GSE41366C.s2t3.vs.s2t1	GSE42592A.s3t3.vs.s3t2	0.554932	2.81124e-18	5.17291e-13
GSE21467.s1t1.vs.s0t1	GSE2180.s4t4.vs.s1t4	-0.554877	2.83713e-18	5.22051e-13
GSE32339.s0t2.vs.s0t1	GSE38997.s4t3.vs.s2t3	-0.55486	2.84529e-18	5.2355e-13
GSE43959.s1t2.vs.s4t2	GSE4766.s1t2.vs.s1t1	-0.554836	2.85709e-18	5.25718e-13
GSE19310B.s1t4.vs.s1t1	GSE41366A.s2t3.vs.s0t3	-0.55483	2.8599e-18	5.26233e-13
GSE30505.s2t2.vs.s2t1	GSE35354B.s1t2.vs.s1t1	-0.554827	2.86114e-18	5.26459e-13
GSE41366A.s2t4.vs.s0t4	GSE42192.s1t2.vs.s1t1	-0.554822	2.86344e-18	5.26879e-13
GSE23013.s1t1.vs.s0t1	GSE54011.s3t1.vs.s0t1	-0.554817	2.86604e-18	5.27354e-13
GSE41366A.s0t2.vs.s0t1	GSE47778.s5t1.vs.s2t1	-0.554796	2.8763e-18	5.29239e-13
GSE41366C.s1t4.vs.s0t4	GSE54024.s3t1.vs.s5t1	0.554713	2.91648e-18	5.3663e-13
GSE35354B.s1t2.vs.s1t1	GSE42592B.s0t3.vs.s0t1	0.554675	2.93515e-18	5.40062e-13
GSE43959.s1t2.vs.s3t2	GSE54024.s2t1.vs.s3t1	0.554588	2.97812e-18	5.47966e-13
GSE41366C.s1t4.vs.s0t4	GSE54024.s4t1.vs.s5t1	0.554534	3.00525e-18	5.52955e-13
GSE41366A.s1t3.vs.s1t1	GSE47778.s5t3.vs.s1t3	-0.554518	3.01337e-18	5.54445e-13
GSE42592B.s0t3.vs.s0t1	GSE54024.s2t1.vs.s4t1	-0.55451	3.01753e-18	5.55207e-13
GSE11055.s1t8.vs.s2t8	GSE19138.s1t1.vs.s0t1	0.55449	3.02724e-18	5.5699e-13
GSE18132.s1t2.vs.s1t1	GSE21162.s1t1.vs.s0t1	-0.554475	3.03526e-18	5.58464e-13
GSE38997.s3t4.vs.s1t4	GSE41366A.s1t3.vs.s1t1	0.554446	3.04976e-18	5.61128e-13
GSE41366B.s2t1.vs.s0t1	GSE8696.s1t1.vs.s2t1	-0.554417	3.0649e-18	5.6391e-13
GSE41366A.s2t1.vs.s0t1	GSE52064.s1t1.vs.s3t1	0.554414	3.06621e-18	5.6415e-13
GSE38997.s4t3.vs.s1t3	GSE47778.s3t2.vs.s3t1	0.554389	3.07895e-18	5.66489e-13
GSE35354A.s1t3.vs.s1t1	GSE41366C.s0t3.vs.s0t1	0.554303	3.12363e-18	5.74708e-13
GSE11055.s1t5.vs.s2t5	GSE38997.s3t2.vs.s1t2	-0.554246	3.15366e-18	5.80229e-13
GSE41366C.s1t2.vs.s0t2	GSE54024.s1t1.vs.s2t1	0.554182	3.18758e-18	5.86468e-13
GSE42592A.s3t3.vs.s3t2	GSE46291.s2t1.vs.s1t1	0.554114	3.22403e-18	5.9317e-13
GSE15159.s1t2.vs.s1t1	GSE2180.s2t2.vs.s1t2	0.554043	3.26236e-18	6.00218e-13
GSE32339.s1t2.vs.s1t1	GSE8659.s2t1.vs.s1t1	0.55403	3.26947e-18	6.01524e-13
GSE19310B.s1t4.vs.s1t1	GSE41366A.s1t1.vs.s0t1	0.554004	3.28392e-18	6.04178e-13
GSE32339.s1t1.vs.s0t1	GSE47778.s1t3.vs.s1t1	0.553968	3.30382e-18	6.07838e-13
GSE11055.s1t7.vs.s4t7	GSE47778.s1t1.vs.s4t1	-0.553894	3.34462e-18	6.15339e-13
GSE34113.s1t1.vs.s0t1	GSE41366A.s2t4.vs.s2t1	0.55389	3.34724e-18	6.15819e-13
GSE43959.s2t1.vs.s3t1	GSE47778.s5t1.vs.s4t1	0.553881	3.35222e-18	6.16732e-13
GSE38997.s3t4.vs.s1t4	GSE41366C.s0t5.vs.s0t1	0.553853	3.36809e-18	6.19647e-13
GSE11055.s1t7.vs.s4t7	GSE47778.s5t3.vs.s3t3	-0.553812	3.39087e-18	6.23835e-13
GSE24847.s1t2.vs.s1t1	GSE44318.s1t1.vs.s0t1	-0.553717	3.44549e-18	6.33881e-13
GSE38196.s1t1.vs.s0t1	GSE54024.s2t1.vs.s6t1	-0.553669	3.47281e-18	6.38903e-13
GSE11055.s1t8.vs.s2t8	GSE38997.s3t4.vs.s1t4	-0.553612	3.50605e-18	6.45015e-13
GSE42703.s2t1.vs.s1t1	GSE5793.s3t2.vs.s2t2	0.55361	3.50769e-18	6.45314e-13
GSE38997.s3t2.vs.s2t2	GSE41486.s2t1.vs.s1t1	0.553526	3.5569e-18	6.54363e-13
GSE29951.s1t2.vs.s1t1	GSE41366C.s2t4.vs.s2t1	-0.553238	3.73181e-18	6.86537e-13
GSE38997.s2t3.vs.s1t3	GSE41366A.s1t2.vs.s1t1	0.553237	3.73264e-18	6.86686e-13
GSE23528C.s1t5.vs.s1t1	GSE4766.s1t3.vs.s1t1	-0.553213	3.74792e-18	6.89494e-13
GSE41366C.s2t3.vs.s2t1	GSE54024.s1t1.vs.s6t1	0.553195	3.75924e-18	6.91573e-13
GSE35354B.s1t4.vs.s1t1	GSE36358.s1t1.vs.s0t1	0.553182	3.76715e-18	6.93024e-13
GSE35354A.s1t4.vs.s1t1	GSE54024.s2t1.vs.s4t1	-0.553176	3.77111e-18	6.93748e-13
GSE24847.s1t2.vs.s1t1	GSE41366B.s2t2.vs.s0t2	-0.553144	3.79081e-18	6.97368e-13
GSE25831.s1t1.vs.s2t1	GSE36358.s3t1.vs.s0t1	-0.553059	3.84538e-18	7.07403e-13
GSE35354A.s1t2.vs.s1t1	GSE41366C.s0t4.vs.s0t1	0.553054	3.84807e-18	7.07895e-13
GSE35354A.s1t4.vs.s1t1	GSE41366A.s1t1.vs.s0t1	-0.553046	3.85318e-18	7.0883e-13
GSE42592A.s2t3.vs.s2t2	GSE8696.s1t1.vs.s2t1	0.553035	3.86058e-18	7.10188e-13
GSE41366A.s0t3.vs.s0t1	GSE43959.s1t2.vs.s1t1	0.552954	3.91323e-18	7.1987e-13
GSE23013.s2t1.vs.s0t1	GSE41366B.s0t2.vs.s0t1	-0.552844	3.98548e-18	7.33156e-13
GSE42192.s1t2.vs.s1t1	GSE43952.s2t1.vs.s0t1	0.552839	3.98862e-18	7.33731e-13
GSE42592A.s0t3.vs.s0t1	GSE9897B.s1t1.vs.s0t1	-0.552806	4.01066e-18	7.3778e-13
GSE30505.s1t2.vs.s1t1	GSE9897B.s1t1.vs.s0t1	0.552687	4.09112e-18	7.52578e-13
GSE16753.s1t1.vs.s0t1	GSE23013.s3t1.vs.s0t1	0.552682	4.09451e-18	7.53198e-13
GSE39145.s1t1.vs.s0t1	GSE42592C.s0t2.vs.s0t1	0.552669	4.10336e-18	7.54821e-13
GSE30505.s1t2.vs.s2t2	GSE40127.s1t1.vs.s0t1	0.552624	4.13383e-18	7.60422e-13
GSE41366A.s2t3.vs.s2t1	GSE54024.s3t1.vs.s5t1	0.552603	4.14861e-18	7.63137e-13
GSE38997.s1t4.vs.s1t1	GSE42592A.s1t3.vs.s1t2	-0.552585	4.16123e-18	7.65454e-13
GSE38997.s4t3.vs.s3t3	GSE41366A.s1t2.vs.s1t1	-0.552582	4.16335e-18	7.65839e-13
GSE23013.s4t1.vs.s0t1	GSE35354A.s1t3.vs.s1t1	0.55256	4.1785e-18	7.68622e-13
GSE18132.s2t1.vs.s0t1	GSE38997.s3t2.vs.s2t2	-0.552549	4.18586e-18	7.69971e-13
GSE34471.s1t1.vs.s0t1	GSE42592A.s2t3.vs.s2t2	0.552536	4.1949e-18	7.71631e-13
GSE41366C.s0t6.vs.s0t1	GSE42592C.s1t3.vs.s1t2	0.552397	4.29298e-18	7.89668e-13
GSE54011.s1t1.vs.s0t1	GSE8659.s3t1.vs.s1t1	-0.552397	4.29302e-18	7.8967e-13
GSE30505.s2t2.vs.s2t1	GSE41366C.s1t5.vs.s0t5	0.552301	4.36236e-18	8.02421e-13
GSE41366B.s2t1.vs.s0t1	GSE47778.s4t3.vs.s3t3	-0.552273	4.3828e-18	8.06177e-13
GSE38997.s4t3.vs.s3t3	GSE54024.s3t1.vs.s5t1	-0.552268	4.38661e-18	8.06873e-13
GSE35354A.s1t4.vs.s1t1	GSE41366B.s2t2.vs.s0t2	0.552218	4.4228e-18	8.13525e-13
GSE35354B.s1t4.vs.s1t1	GSE43959.s1t2.vs.s3t2	-0.552198	4.43742e-18	8.1621e-13
GSE27677B.s1t9.vs.s0t9	GSE9682.s0t2.vs.s0t1	-0.552162	4.46458e-18	8.21201e-13
GSE21784.s1t1.vs.s3t1	GSE43959.s1t2.vs.s4t2	-0.552096	4.51375e-18	8.30242e-13
GSE18132.s1t2.vs.s1t1	GSE41366C.s1t5.vs.s0t5	-0.552086	4.52094e-18	8.31559e-13
GSE38997.s4t4.vs.s4t1	GSE41366B.s2t3.vs.s2t1	-0.551886	4.67373e-18	8.59658e-13
GSE41366A.s2t3.vs.s0t3	GSE54024.s2t1.vs.s3t1	-0.551818	4.72685e-18	8.69424e-13
GSE41366A.s0t2.vs.s0t1	GSE47778.s5t3.vs.s1t3	-0.551784	4.75378e-18	8.74373e-13
GSE37432.s1t1.vs.s0t1	GSE5793.s3t2.vs.s3t1	0.551776	4.75955e-18	8.75429e-13
GSE43952.s2t1.vs.s0t1	GSE9897B.s5t1.vs.s0t1	-0.551771	4.76413e-18	8.76267e-13
GSE19310A.s3t1.vs.s0t1	GSE43959.s3t2.vs.s4t2	0.551586	4.91257e-18	9.03565e-13
GSE25513.s1t1.vs.s0t1	GSE46291.s1t2.vs.s1t1	-0.551569	4.92595e-18	9.06021e-13
GSE21162.s1t1.vs.s0t1	GSE41366C.s0t4.vs.s0t1	-0.551501	4.98227e-18	9.16374e-13
GSE35354B.s1t2.vs.s1t1	GSE41366A.s2t1.vs.s0t1	-0.551496	4.98642e-18	9.17131e-13
GSE23528A.s1t5.vs.s1t1	GSE28494.s1t2.vs.s0t2	0.551495	4.98689e-18	9.17215e-13
GSE38997.s1t3.vs.s1t1	GSE41366C.s1t4.vs.s1t1	-0.551456	5.01963e-18	9.2323e-13
GSE14640C.s1t1.vs.s0t1	GSE2180.s3t2.vs.s1t2	0.551434	5.03771e-18	9.26551e-13
GSE38997.s4t1.vs.s1t1	GSE47778.s4t3.vs.s4t1	0.551395	5.07017e-18	9.32516e-13
GSE46291.s1t3.vs.s1t1	GSE47778.s1t3.vs.s1t1	0.551347	5.11099e-18	9.40018e-13
GSE41366B.s2t2.vs.s2t1	GSE47778.s4t3.vs.s3t3	0.551293	5.15682e-18	9.48442e-13
GSE23013.s4t1.vs.s0t1	GSE42592B.s0t3.vs.s0t1	0.551232	5.20886e-18	9.58007e-13
GSE2180.s1t8.vs.s1t1	GSE28494.s1t2.vs.s1t1	-0.551211	5.22768e-18	9.61464e-13
GSE23528A.s1t3.vs.s1t1	GSE28494.s1t2.vs.s0t2	0.551142	5.28775e-18	9.72508e-13
GSE11055.s1t8.vs.s1t1	GSE47778.s4t2.vs.s4t1	-0.551119	5.30751e-18	9.76136e-13
GSE41366A.s1t4.vs.s1t1	GSE47778.s1t3.vs.s2t3	-0.551107	5.31792e-18	9.78044e-13
GSE41366C.s1t5.vs.s0t5	GSE6547.s0t3.vs.s0t1	-0.551104	5.32041e-18	9.78499e-13
GSE19310A.s3t1.vs.s0t1	GSE9897B.s1t1.vs.s0t1	-0.550992	5.42062e-18	9.96923e-13
GSE30505.s2t2.vs.s4t2	GSE4766.s1t3.vs.s1t1	-0.550836	5.56214e-18	1.02294e-12
GSE41366A.s0t3.vs.s0t1	GSE47778.s5t3.vs.s4t3	-0.550759	5.63316e-18	1.036e-12
GSE35354A.s1t2.vs.s1t1	GSE52064.s1t1.vs.s3t1	-0.550711	5.67795e-18	1.04423e-12
GSE20053.s1t1.vs.s0t1	GSE34026.s3t1.vs.s0t1	0.550675	5.71239e-18	1.05056e-12
GSE30505.s2t2.vs.s2t1	GSE41366A.s1t1.vs.s0t1	0.55067	5.71689e-18	1.05138e-12
GSE41366A.s0t3.vs.s0t1	GSE47778.s3t2.vs.s3t1	0.55066	5.72595e-18	1.05304e-12
GSE19310B.s1t4.vs.s1t1	GSE30505.s2t2.vs.s2t1	0.550504	5.87564e-18	1.08057e-12
GSE16405.s3t1.vs.s2t1	GSE19972.s1t1.vs.s0t1	-0.550495	5.88459e-18	1.0822e-12
GSE8696.s3t1.vs.s2t1	GSE9897B.s1t1.vs.s0t1	0.550463	5.91561e-18	1.08791e-12
GSE41366C.s1t5.vs.s0t5	GSE6547.s1t3.vs.s1t1	-0.550359	6.01879e-18	1.10687e-12
GSE38997.s4t4.vs.s3t4	GSE42592B.s1t3.vs.s1t2	-0.55024	6.13788e-18	1.12877e-12
GSE42592A.s3t3.vs.s3t2	GSE46291.s2t2.vs.s2t1	0.55022	6.15841e-18	1.13254e-12
GSE23528B.s1t2.vs.s1t1	GSE41366A.s2t4.vs.s0t4	0.55022	6.15843e-18	1.13254e-12
GSE11055.s1t2.vs.s2t2	GSE41366C.s0t2.vs.s0t1	-0.550179	6.20014e-18	1.1402e-12
GSE16405.s3t1.vs.s2t1	GSE18157.s1t1.vs.s0t1	0.550143	6.2368e-18	1.14694e-12
GSE38196.s1t1.vs.s0t1	GSE41366C.s0t3.vs.s0t1	0.55014	6.23969e-18	1.14746e-12
GSE39145.s1t1.vs.s0t1	GSE41366A.s1t1.vs.s0t1	-0.550046	6.33807e-18	1.16555e-12
GSE2210.s1t1.vs.s0t1	GSE42592A.s1t3.vs.s1t2	-0.549997	6.38957e-18	1.17501e-12
GSE22660.s1t2.vs.s1t1	GSE43959.s1t2.vs.s1t1	0.549983	6.40424e-18	1.1777e-12
GSE21784.s2t1.vs.s3t1	GSE42592A.s0t2.vs.s0t1	-0.549826	6.57176e-18	1.2085e-12
GSE35354B.s1t2.vs.s1t1	GSE42192.s1t1.vs.s0t1	0.549747	6.65812e-18	1.22437e-12
GSE41366A.s2t3.vs.s2t1	GSE46291.s2t2.vs.s1t2	0.549704	6.70584e-18	1.23314e-12
GSE30505.s2t2.vs.s2t1	GSE36358.s4t1.vs.s0t1	-0.549654	6.76129e-18	1.24333e-12
GSE41366B.s2t1.vs.s0t1	GSE42592C.s0t3.vs.s0t1	-0.549631	6.78709e-18	1.24807e-12
GSE18132.s1t2.vs.s1t1	GSE41366B.s0t3.vs.s0t1	-0.549615	6.80394e-18	1.25116e-12
GSE18132.s1t2.vs.s1t1	GSE41366A.s2t3.vs.s0t3	0.549549	6.87907e-18	1.26497e-12
GSE19310A.s5t1.vs.s0t1	GSE43959.s1t2.vs.s3t2	-0.549516	6.91628e-18	1.27181e-12
GSE42592A.s3t3.vs.s3t2	GSE47778.s1t2.vs.s1t1	0.549461	6.97971e-18	1.28346e-12
GSE41366C.s1t2.vs.s1t1	GSE54024.s1t1.vs.s2t1	0.549438	7.00549e-18	1.2882e-12
GSE30505.s1t2.vs.s1t1	GSE54024.s2t1.vs.s5t1	0.549422	7.02442e-18	1.29167e-12
GSE38196.s1t1.vs.s0t1	GSE41366A.s2t3.vs.s0t3	0.549399	7.0509e-18	1.29653e-12
GSE38997.s2t4.vs.s2t1	GSE47778.s1t3.vs.s2t3	0.549346	7.11281e-18	1.30791e-12
GSE54024.s6t1.vs.s5t1	GSE9897C.s1t1.vs.s0t1	0.549314	7.14979e-18	1.3147e-12
GSE47778.s5t1.vs.s2t1	GSE54024.s3t1.vs.s5t1	-0.549273	7.19864e-18	1.32368e-12
GSE41366A.s1t4.vs.s1t1	GSE42592B.s1t3.vs.s1t2	0.549207	7.27772e-18	1.33821e-12
GSE38997.s1t4.vs.s1t1	GSE43959.s1t1.vs.s3t1	0.549144	7.35319e-18	1.35208e-12
GSE16753.s1t1.vs.s0t1	GSE41366C.s1t5.vs.s0t5	-0.549057	7.4589e-18	1.37151e-12
GSE19310A.s4t1.vs.s0t1	GSE23013.s4t1.vs.s0t1	0.549017	7.50844e-18	1.38061e-12
GSE41366C.s1t4.vs.s1t1	GSE5801.s3t1.vs.s2t1	0.548972	7.56439e-18	1.39089e-12
GSE41366B.s1t2.vs.s0t2	GSE54024.s1t1.vs.s4t1	0.54897	7.56652e-18	1.39128e-12
GSE38997.s4t3.vs.s3t3	GSE47778.s5t3.vs.s1t3	0.548943	7.60083e-18	1.39758e-12
GSE38997.s2t3.vs.s1t3	GSE47778.s5t3.vs.s4t3	-0.548888	7.6699e-18	1.41027e-12
GSE11055.s1t7.vs.s4t7	GSE13258.s1t1.vs.s0t1	0.548861	7.703e-18	1.41635e-12
GSE30505.s1t2.vs.s1t1	GSE42592A.s0t2.vs.s0t1	-0.548746	7.85076e-18	1.44351e-12
GSE11055.s4t7.vs.s2t7	GSE38997.s3t3.vs.s1t3	-0.548703	7.90642e-18	1.45374e-12
GSE36358.s4t1.vs.s0t1	GSE41366C.s1t4.vs.s0t4	-0.548631	8.00019e-18	1.47097e-12
GSE11055.s1t8.vs.s2t8	GSE38997.s4t3.vs.s1t3	-0.54863	8.00086e-18	1.47109e-12
GSE18132.s0t2.vs.s0t1	GSE21162.s1t1.vs.s0t1	-0.54863	8.00138e-18	1.47117e-12
GSE30505.s3t2.vs.s3t1	GSE38997.s1t3.vs.s1t1	-0.548589	8.05593e-18	1.4812e-12
GSE18132.s2t2.vs.s2t1	GSE41366B.s1t2.vs.s0t2	0.548445	8.24874e-18	1.51664e-12
GSE42592A.s0t2.vs.s0t1	GSE8696.s1t1.vs.s2t1	0.548425	8.27467e-18	1.5214e-12
GSE21784.s1t1.vs.s3t1	GSE41366A.s0t3.vs.s0t1	-0.548381	8.33569e-18	1.53261e-12
GSE16915.s2t1.vs.s1t1	GSE54024.s4t1.vs.s5t1	0.548357	8.36779e-18	1.5385e-12
GSE11055.s4t7.vs.s2t7	GSE46291.s2t1.vs.s1t1	0.548351	8.37643e-18	1.54008e-12
GSE21784.s2t1.vs.s3t1	GSE41366B.s0t3.vs.s0t1	0.548292	8.45792e-18	1.55506e-12
GSE23843C.s1t1.vs.s0t1	GSE50513.s4t1.vs.s2t1	-0.548265	8.49594e-18	1.56204e-12
GSE18132.s0t2.vs.s0t1	GSE41366C.s1t5.vs.s0t5	-0.548257	8.50592e-18	1.56386e-12
GSE19310A.s5t1.vs.s0t1	GSE41366A.s1t2.vs.s0t2	0.548222	8.556e-18	1.57306e-12
GSE24847.s1t2.vs.s1t1	GSE42592C.s0t3.vs.s0t1	-0.548208	8.57465e-18	1.57648e-12
GSE2210.s2t1.vs.s0t1	GSE42592B.s3t3.vs.s3t2	0.548051	8.79895e-18	1.61771e-12
GSE35360B.s2t1.vs.s0t1	GSE8696.s3t1.vs.s1t1	0.548017	8.84794e-18	1.62671e-12
GSE38196.s1t1.vs.s0t1	GSE43959.s1t2.vs.s1t1	-0.547964	8.92568e-18	1.64099e-12
GSE24847.s1t2.vs.s1t1	GSE42592B.s0t3.vs.s0t1	-0.547946	8.95176e-18	1.64578e-12
GSE54024.s1t1.vs.s6t1	GSE9897C.s1t1.vs.s0t1	-0.547936	8.96599e-18	1.64839e-12
GSE41366A.s2t2.vs.s0t2	GSE54024.s6t1.vs.s5t1	-0.547894	9.02847e-18	1.65987e-12
GSE30505.s1t2.vs.s1t1	GSE43952.s2t1.vs.s0t1	0.547878	9.05144e-18	1.66408e-12
GSE34026.s1t1.vs.s0t1	GSE41366C.s2t2.vs.s2t1	0.547859	9.08017e-18	1.66935e-12
GSE42592C.s3t3.vs.s3t2	GSE47778.s2t3.vs.s3t3	0.547743	9.25478e-18	1.70144e-12
GSE35354A.s1t4.vs.s1t1	GSE54011.s3t1.vs.s0t1	-0.547725	9.28185e-18	1.70641e-12
GSE43959.s2t1.vs.s3t1	GSE47778.s5t1.vs.s2t1	0.547692	9.33111e-18	1.71546e-12
GSE35354A.s1t2.vs.s1t1	GSE41366C.s1t2.vs.s1t1	0.54756	9.53609e-18	1.75313e-12
GSE30505.s1t1.vs.s2t1	GSE41366A.s1t3.vs.s1t1	0.547507	9.61852e-18	1.76828e-12
GSE46291.s1t3.vs.s1t1	GSE47778.s3t3.vs.s3t1	0.54746	9.69263e-18	1.78189e-12
GSE30505.s4t2.vs.s4t1	GSE34113.s1t1.vs.s0t1	0.54738	9.8205e-18	1.80539e-12
GSE41366A.s1t4.vs.s1t1	GSE47778.s2t3.vs.s3t3	0.547308	9.93688e-18	1.82678e-12
GSE38997.s4t3.vs.s2t3	GSE43959.s1t1.vs.s3t1	0.547264	1.00092e-17	1.84006e-12
GSE19310B.s1t3.vs.s1t1	GSE9897B.s5t1.vs.s0t1	-0.54721	1.00973e-17	1.85625e-12
GSE29951.s1t2.vs.s1t1	GSE39145.s1t1.vs.s0t1	-0.547196	1.01206e-17	1.86052e-12
GSE19310A.s5t1.vs.s0t1	GSE42592A.s0t2.vs.s0t1	0.547002	1.04459e-17	1.92031e-12
GSE30505.s3t2.vs.s3t1	GSE38997.s2t4.vs.s1t4	0.546988	1.04696e-17	1.92467e-12
GSE42592C.s0t3.vs.s0t1	GSE50513.s4t1.vs.s2t1	-0.546984	1.04767e-17	1.92596e-12
GSE21162.s1t1.vs.s0t1	GSE8696.s1t1.vs.s2t1	-0.546941	1.05508e-17	1.93956e-12
GSE11055.s4t7.vs.s2t7	GSE38997.s4t3.vs.s3t3	0.546877	1.06624e-17	1.96007e-12
GSE41366C.s2t2.vs.s2t1	GSE50513.s3t1.vs.s1t1	-0.546766	1.08565e-17	1.99573e-12
GSE41366C.s1t4.vs.s1t1	GSE42592C.s3t3.vs.s3t2	0.546752	1.08824e-17	2.00049e-12
GSE27867.s1t1.vs.s0t1	GSE38997.s4t3.vs.s4t1	0.546689	1.0994e-17	2.02099e-12
GSE41366C.s1t2.vs.s0t2	GSE50513.s4t1.vs.s2t1	-0.546688	1.09966e-17	2.02147e-12
GSE30505.s2t2.vs.s2t1	GSE39145.s1t1.vs.s0t1	-0.546554	1.12385e-17	2.06592e-12
GSE41366C.s1t2.vs.s1t1	GSE54024.s2t1.vs.s5t1	-0.546502	1.13347e-17	2.08359e-12
GSE11055.s1t8.vs.s2t8	GSE43959.s2t1.vs.s3t1	0.546486	1.13642e-17	2.089e-12
GSE23013.s3t1.vs.s0t1	GSE35354A.s1t3.vs.s1t1	0.546433	1.14637e-17	2.10728e-12
GSE19310B.s1t4.vs.s1t1	GSE42592A.s0t3.vs.s0t1	-0.546427	1.14746e-17	2.10927e-12
GSE19310B.s1t3.vs.s1t1	GSE44318.s1t1.vs.s0t1	-0.546417	1.14929e-17	2.11262e-12
GSE11055.s1t8.vs.s2t8	GSE47778.s3t3.vs.s3t1	-0.546368	1.15844e-17	2.12943e-12
GSE32942.s2t1.vs.s1t1	GSE51691.s4t1.vs.s2t1	-0.546336	1.16464e-17	2.14081e-12
GSE23843C.s1t1.vs.s0t1	GSE41366B.s0t2.vs.s0t1	-0.546295	1.17231e-17	2.1549e-12
GSE32339.s1t1.vs.s0t1	GSE42592C.s2t3.vs.s2t2	0.546265	1.17806e-17	2.16546e-12
GSE35354B.s1t2.vs.s1t1	GSE41366C.s1t2.vs.s0t2	0.546186	1.19337e-17	2.1936e-12
GSE41366A.s1t1.vs.s0t1	GSE43952.s2t1.vs.s0t1	0.546164	1.19776e-17	2.20164e-12
GSE38997.s3t4.vs.s2t4	GSE42592C.s3t3.vs.s3t2	0.546131	1.20417e-17	2.21343e-12
GSE35360B.s2t1.vs.s0t1	GSE42192.s2t1.vs.s0t1	-0.546034	1.22323e-17	2.24844e-12
GSE35354A.s1t4.vs.s1t1	GSE9897B.s4t1.vs.s0t1	0.545976	1.23487e-17	2.26982e-12
GSE22660.s1t1.vs.s0t1	GSE27677B.s1t2.vs.s1t1	0.54594	1.24214e-17	2.28317e-12
GSE23013.s3t1.vs.s0t1	GSE35354B.s1t3.vs.s1t1	0.545895	1.25135e-17	2.30009e-12
GSE2180.s3t2.vs.s1t2	GSE38997.s3t2.vs.s2t2	0.545872	1.25605e-17	2.30872e-12
GSE38997.s4t3.vs.s4t1	GSE47778.s1t1.vs.s2t1	0.545856	1.25931e-17	2.31469e-12
GSE35354A.s1t3.vs.s1t1	GSE41366C.s2t3.vs.s2t1	0.545847	1.2612e-17	2.31816e-12
GSE36358.s4t1.vs.s0t1	GSE41366B.s0t2.vs.s0t1	-0.545809	1.26903e-17	2.33254e-12
GSE41366B.s0t2.vs.s0t1	GSE54011.s1t1.vs.s0t1	0.545806	1.26954e-17	2.33346e-12
GSE38997.s4t4.vs.s2t4	GSE54024.s1t1.vs.s5t1	-0.545754	1.28028e-17	2.35319e-12
GSE15159.s1t1.vs.s0t1	GSE25831.s1t1.vs.s2t1	0.545753	1.28054e-17	2.35366e-12
GSE42592B.s0t3.vs.s0t1	GSE47778.s2t3.vs.s3t3	0.545728	1.28577e-17	2.36326e-12
GSE38997.s4t4.vs.s2t4	GSE41366A.s2t3.vs.s2t1	-0.545644	1.30346e-17	2.39576e-12
GSE11055.s1t7.vs.s5t7	GSE46291.s2t1.vs.s1t1	0.545635	1.30527e-17	2.39907e-12
GSE41366C.s1t4.vs.s1t1	GSE42592C.s1t3.vs.s1t2	0.54561	1.31069e-17	2.40903e-12
GSE43952.s2t1.vs.s0t1	GSE54024.s2t1.vs.s3t1	0.5456	1.31272e-17	2.41273e-12
GSE41366B.s1t3.vs.s1t1	GSE8696.s3t1.vs.s2t1	0.545593	1.31431e-17	2.41564e-12
GSE34113.s1t1.vs.s0t1	GSE54024.s3t1.vs.s5t1	0.545573	1.31858e-17	2.42348e-12
GSE11055.s1t6.vs.s2t6	GSE32339.s0t2.vs.s0t1	-0.545552	1.32299e-17	2.43157e-12
GSE43959.s1t1.vs.s3t1	GSE47778.s5t1.vs.s2t1	0.545548	1.32403e-17	2.43348e-12
GSE19310A.s3t1.vs.s0t1	GSE5801.s3t1.vs.s2t1	-0.545546	1.32439e-17	2.43412e-12
GSE35354A.s1t2.vs.s1t1	GSE46291.s2t2.vs.s2t1	0.545546	1.32445e-17	2.43423e-12
GSE16405.s3t1.vs.s2t1	GSE32339.s1t2.vs.s0t2	0.54554	1.32567e-17	2.43644e-12
GSE30505.s4t2.vs.s4t1	GSE38997.s2t3.vs.s1t3	0.545479	1.33894e-17	2.46083e-12
GSE30505.s2t2.vs.s2t1	GSE35354B.s1t3.vs.s1t1	-0.545266	1.38606e-17	2.54742e-12
GSE50513.s4t1.vs.s2t1	GSE9897B.s1t1.vs.s0t1	0.545266	1.38608e-17	2.54744e-12
GSE39145.s1t1.vs.s0t1	GSE41366C.s2t4.vs.s2t1	0.545261	1.38708e-17	2.54925e-12
GSE35354B.s1t3.vs.s1t1	GSE41366B.s1t3.vs.s0t3	-0.545257	1.38799e-17	2.55091e-12
GSE34113.s1t1.vs.s0t1	GSE41366B.s2t3.vs.s2t1	0.545248	1.39018e-17	2.55492e-12
GSE19310B.s1t4.vs.s1t1	GSE43952.s1t1.vs.s0t1	0.545243	1.3911e-17	2.55661e-12
GSE41366B.s2t2.vs.s2t1	GSE8696.s1t1.vs.s2t1	0.545239	1.39214e-17	2.5585e-12
GSE38997.s1t4.vs.s1t1	GSE54024.s4t1.vs.s5t1	-0.545236	1.39277e-17	2.55966e-12
GSE38997.s4t3.vs.s4t1	GSE41366C.s1t4.vs.s1t1	-0.545207	1.39942e-17	2.57186e-12
GSE11055.s1t8.vs.s1t1	GSE47778.s4t3.vs.s2t3	0.545201	1.40072e-17	2.57422e-12
GSE38997.s4t4.vs.s3t4	GSE41366A.s1t2.vs.s0t2	0.545151	1.41219e-17	2.59529e-12
GSE21784.s1t1.vs.s2t1	GSE54024.s2t1.vs.s3t1	-0.545114	1.42075e-17	2.611e-12
GSE41366C.s1t3.vs.s0t3	GSE47778.s3t2.vs.s3t1	0.545103	1.42318e-17	2.61546e-12
GSE38997.s4t4.vs.s2t4	GSE41366C.s1t3.vs.s0t3	-0.545094	1.42534e-17	2.61942e-12
GSE32339.s1t2.vs.s1t1	GSE41366C.s1t3.vs.s0t3	0.545028	1.44055e-17	2.64736e-12
GSE38997.s4t4.vs.s4t1	GSE42592A.s1t3.vs.s1t2	-0.545014	1.44389e-17	2.65349e-12
GSE41366C.s0t4.vs.s0t1	GSE42592C.s1t3.vs.s1t2	0.544924	1.46522e-17	2.69267e-12
GSE29951.s1t1.vs.s0t1	GSE54024.s1t1.vs.s4t1	0.544923	1.46544e-17	2.69305e-12
GSE19310A.s3t1.vs.s0t1	GSE41366B.s1t3.vs.s0t3	-0.544856	1.48136e-17	2.72229e-12
GSE23528A.s2t2.vs.s0t2	GSE6547.s1t2.vs.s1t1	0.544803	1.49418e-17	2.74585e-12
GSE54024.s1t1.vs.s2t1	GSE8696.s3t1.vs.s1t1	-0.544795	1.49602e-17	2.7492e-12
GSE16915.s2t1.vs.s1t1	GSE54024.s3t1.vs.s5t1	0.544749	1.50727e-17	2.76986e-12
GSE54024.s2t1.vs.s3t1	GSE8696.s3t1.vs.s1t1	0.544717	1.51522e-17	2.78447e-12
GSE25513.s2t1.vs.s0t1	GSE38997.s3t4.vs.s1t4	0.544709	1.51703e-17	2.78777e-12
GSE42592B.s0t3.vs.s0t1	GSE47778.s4t3.vs.s2t3	-0.544651	1.53148e-17	2.8143e-12
GSE19310A.s3t1.vs.s0t1	GSE41366C.s2t2.vs.s2t1	0.544641	1.53405e-17	2.81902e-12
GSE23013.s3t1.vs.s0t1	GSE42592C.s0t3.vs.s0t1	0.544611	1.54144e-17	2.83258e-12
GSE38997.s4t4.vs.s2t4	GSE41366A.s0t2.vs.s0t1	-0.544578	1.54974e-17	2.84782e-12
GSE2210.s2t1.vs.s0t1	GSE42592C.s0t2.vs.s0t1	0.544525	1.56294e-17	2.87206e-12
GSE16405.s4t1.vs.s2t1	GSE38997.s3t1.vs.s2t1	-0.544514	1.56594e-17	2.87755e-12
GSE2180.s1t8.vs.s1t1	GSE28494.s0t2.vs.s0t1	-0.544491	1.57179e-17	2.88829e-12
GSE29951.s1t2.vs.s1t1	GSE8659.s2t1.vs.s1t1	-0.544489	1.5722e-17	2.88902e-12
GSE27867.s1t1.vs.s0t1	GSE30505.s2t2.vs.s2t1	-0.544486	1.57289e-17	2.89028e-12
GSE16050.s1t1.vs.s0t1	GSE16405.s4t1.vs.s2t1	0.544466	1.57801e-17	2.89968e-12
GSE11055.s2t3.vs.s2t2	GSE41366B.s1t2.vs.s1t1	0.544431	1.58705e-17	2.91626e-12
GSE41366B.s2t1.vs.s0t1	GSE42592C.s1t3.vs.s0t3	0.544272	1.6285e-17	2.99242e-12
GSE15016.s3t1.vs.s0t1	GSE16405.s3t1.vs.s1t1	-0.54427	1.62903e-17	2.99338e-12
GSE35360B.s2t1.vs.s0t1	GSE42192.s1t1.vs.s0t1	-0.544257	1.63244e-17	2.99963e-12
GSE21819.s1t1.vs.s0t1	GSE5793.s3t2.vs.s3t1	0.544253	1.6334e-17	3.00138e-12
GSE11055.s1t6.vs.s2t6	GSE41366A.s1t4.vs.s0t4	-0.544157	1.65903e-17	3.04845e-12
GSE18132.s1t2.vs.s1t1	GSE43952.s1t1.vs.s0t1	-0.544148	1.66132e-17	3.05263e-12
GSE29951.s1t2.vs.s0t2	GSE41366A.s2t4.vs.s0t4	-0.544116	1.67003e-17	3.06863e-12
GSE41366C.s0t3.vs.s0t1	GSE54024.s2t1.vs.s3t1	-0.544095	1.67583e-17	3.07928e-12
GSE30505.s4t2.vs.s4t1	GSE41366C.s1t4.vs.s0t4	0.544079	1.68012e-17	3.08713e-12
GSE25513.s2t1.vs.s0t1	GSE42592A.s3t3.vs.s3t2	0.544078	1.68025e-17	3.08735e-12
GSE41366A.s1t4.vs.s1t1	GSE47778.s3t2.vs.s3t1	0.544001	1.70147e-17	3.12633e-12
GSE38997.s4t4.vs.s1t4	GSE54011.s2t1.vs.s0t1	-0.543989	1.7046e-17	3.13206e-12
GSE35354B.s1t3.vs.s1t1	GSE9897B.s5t1.vs.s0t1	0.543966	1.71112e-17	3.14404e-12
GSE46291.s1t3.vs.s1t1	GSE8696.s1t1.vs.s2t1	0.543937	1.71899e-17	3.15848e-12
GSE42592B.s0t3.vs.s0t1	GSE54024.s1t1.vs.s2t1	0.543923	1.72292e-17	3.16568e-12
GSE19310B.s1t4.vs.s1t1	GSE42592B.s0t2.vs.s0t1	-0.543909	1.72692e-17	3.17302e-12
GSE41366A.s0t4.vs.s0t1	GSE54024.s4t1.vs.s5t1	0.543909	1.72693e-17	3.17302e-12
GSE50513.s4t1.vs.s2t1	GSE52064.s2t1.vs.s4t1	0.543891	1.7318e-17	3.18193e-12
GSE19310A.s4t1.vs.s0t1	GSE41366A.s1t1.vs.s0t1	-0.543884	1.73398e-17	3.18593e-12
GSE23013.s3t1.vs.s0t1	GSE42592B.s0t3.vs.s0t1	0.543859	1.74088e-17	3.19859e-12
GSE34471.s1t2.vs.s0t2	GSE36358.s1t1.vs.s0t1	0.543838	1.74677e-17	3.20939e-12
GSE16753.s1t1.vs.s0t1	GSE6563.s1t1.vs.s0t1	-0.543744	1.77355e-17	3.25857e-12
GSE11055.s1t8.vs.s2t8	GSE2210.s2t1.vs.s0t1	-0.543511	1.84166e-17	3.3837e-12
GSE38997.s3t4.vs.s1t4	GSE46291.s1t3.vs.s1t1	0.543471	1.85338e-17	3.40522e-12
GSE42592C.s0t3.vs.s0t1	GSE54024.s2t1.vs.s4t1	-0.543435	1.86434e-17	3.42533e-12
GSE47778.s5t1.vs.s4t1	GSE54024.s3t1.vs.s5t1	-0.54342	1.86883e-17	3.43356e-12
GSE38196.s1t1.vs.s0t1	GSE41366A.s2t2.vs.s2t1	0.54338	1.88099e-17	3.45589e-12
GSE41366B.s2t2.vs.s2t1	GSE42592C.s1t3.vs.s0t3	-0.543348	1.89072e-17	3.47375e-12
GSE38997.s4t4.vs.s3t4	GSE41366B.s1t2.vs.s1t1	-0.543324	1.89811e-17	3.48731e-12
GSE23013.s1t1.vs.s0t1	GSE41366A.s1t4.vs.s0t4	0.543313	1.90153e-17	3.49357e-12
GSE11055.s1t7.vs.s4t7	GSE47778.s5t1.vs.s4t1	-0.543249	1.92117e-17	3.52963e-12
GSE11055.s1t8.vs.s2t8	GSE27867.s1t1.vs.s0t1	0.543222	1.92949e-17	3.54489e-12
GSE47778.s2t2.vs.s3t2	GSE9682.s1t1.vs.s0t1	-0.543143	1.95428e-17	3.59042e-12
GSE35354A.s1t2.vs.s1t1	GSE42592B.s0t2.vs.s0t1	0.54305	1.98388e-17	3.64479e-12
GSE27401.s1t1.vs.s3t1	GSE45292.s1t1.vs.s0t1	-0.543026	1.99146e-17	3.65869e-12
GSE23013.s1t1.vs.s0t1	GSE46291.s1t2.vs.s1t1	0.543	1.99986e-17	3.6741e-12
GSE42689.s3t1.vs.s1t1	GSE50513.s4t1.vs.s3t1	0.542985	2.00464e-17	3.68286e-12
GSE21591.s1t1.vs.s2t1	GSE32942.s2t1.vs.s1t1	0.542923	2.02473e-17	3.71975e-12
GSE23013.s2t1.vs.s0t1	GSE54024.s2t1.vs.s4t1	-0.542896	2.03352e-17	3.73588e-12
GSE35354B.s1t3.vs.s1t1	GSE41366C.s0t4.vs.s0t1	0.542889	2.03583e-17	3.74011e-12
GSE11055.s1t2.vs.s2t2	GSE21784.s1t1.vs.s2t1	0.542884	2.03774e-17	3.74358e-12
GSE41366A.s1t1.vs.s0t1	GSE54024.s1t1.vs.s6t1	-0.542854	2.04731e-17	3.76115e-12
GSE35354A.s1t2.vs.s1t1	GSE43959.s1t2.vs.s1t1	-0.542839	2.05224e-17	3.77019e-12
GSE11055.s1t7.vs.s5t7	GSE16915.s2t1.vs.s3t1	-0.542799	2.06575e-17	3.79498e-12
GSE30505.s4t2.vs.s4t1	GSE41366B.s0t3.vs.s0t1	0.542733	2.08768e-17	3.83526e-12
GSE35354B.s1t3.vs.s1t1	GSE42592C.s0t3.vs.s0t1	0.542696	2.10035e-17	3.85851e-12
GSE30505.s1t1.vs.s2t1	GSE41366C.s1t3.vs.s1t1	0.542659	2.11264e-17	3.88107e-12
GSE27867.s1t1.vs.s0t1	GSE47778.s5t3.vs.s4t3	0.542658	2.11301e-17	3.88172e-12
GSE30505.s2t2.vs.s2t1	GSE54024.s2t1.vs.s4t1	0.542648	2.11636e-17	3.88787e-12
GSE34026.s2t1.vs.s0t1	GSE42703.s2t2.vs.s1t2	0.542582	2.13918e-17	3.92976e-12
GSE38997.s4t3.vs.s2t3	GSE47778.s1t1.vs.s2t1	0.542522	2.15972e-17	3.96747e-12
GSE27867.s1t1.vs.s0t1	GSE38997.s4t3.vs.s2t3	0.542459	2.18189e-17	4.00817e-12
GSE42592A.s2t3.vs.s2t2	GSE54024.s1t1.vs.s6t1	0.542385	2.20799e-17	4.0561e-12
GSE11055.s1t8.vs.s2t8	GSE38997.s4t2.vs.s2t2	0.542375	2.21154e-17	4.06259e-12
GSE41366C.s1t5.vs.s0t5	GSE42592B.s0t3.vs.s0t1	-0.542302	2.23753e-17	4.11031e-12
GSE38997.s1t4.vs.s1t1	GSE42592B.s3t3.vs.s3t2	-0.542299	2.23881e-17	4.11265e-12
GSE18132.s2t2.vs.s2t1	GSE41366C.s1t2.vs.s1t1	0.542299	2.23892e-17	4.11283e-12
GSE19310B.s1t4.vs.s1t1	GSE39145.s1t1.vs.s0t1	-0.542296	2.23974e-17	4.11432e-12
GSE35354A.s1t3.vs.s1t1	GSE41366B.s0t3.vs.s0t1	-0.54228	2.24552e-17	4.12491e-12
GSE38997.s1t3.vs.s1t1	GSE42592A.s3t3.vs.s3t2	-0.54227	2.24935e-17	4.13192e-12
GSE30505.s4t2.vs.s4t1	GSE38997.s3t3.vs.s1t3	0.542212	2.27014e-17	4.1701e-12
GSE16405.s3t1.vs.s1t1	GSE38997.s2t2.vs.s1t2	0.542211	2.27061e-17	4.17092e-12
GSE27867.s1t1.vs.s0t1	GSE46291.s1t3.vs.s1t1	-0.542192	2.27771e-17	4.18394e-12
GSE13258.s2t1.vs.s0t1	GSE6547.s2t2.vs.s0t2	-0.542163	2.28824e-17	4.20328e-12
GSE38997.s4t4.vs.s2t4	GSE43959.s1t1.vs.s3t1	0.542127	2.30142e-17	4.22745e-12
GSE38997.s1t4.vs.s1t1	GSE47778.s5t1.vs.s2t1	0.54211	2.3078e-17	4.23916e-12
GSE38997.s2t2.vs.s1t2	GSE47778.s1t3.vs.s2t3	-0.54209	2.31522e-17	4.25275e-12
GSE41366C.s1t5.vs.s0t5	GSE42592C.s0t3.vs.s0t1	-0.542078	2.31969e-17	4.26095e-12
GSE41366A.s0t3.vs.s0t1	GSE47778.s1t3.vs.s2t3	-0.54203	2.33751e-17	4.29365e-12
GSE19310A.s4t1.vs.s0t1	GSE38196.s1t2.vs.s0t2	0.541981	2.35607e-17	4.32773e-12
GSE11055.s1t4.vs.s1t1	GSE41366C.s0t2.vs.s0t1	0.541939	2.37218e-17	4.35729e-12
GSE46291.s1t3.vs.s1t1	GSE47778.s2t1.vs.s3t1	0.541931	2.37498e-17	4.36241e-12
GSE35354B.s1t2.vs.s1t1	GSE41366C.s1t2.vs.s1t1	0.541872	2.39777e-17	4.40426e-12
GSE11055.s1t7.vs.s2t7	GSE38997.s4t4.vs.s3t4	0.541872	2.39778e-17	4.40426e-12
GSE30505.s2t2.vs.s2t1	GSE41366A.s2t1.vs.s0t1	0.541871	2.39828e-17	4.40514e-12
GSE29951.s1t2.vs.s0t2	GSE54024.s1t1.vs.s4t1	-0.541849	2.40655e-17	4.4203e-12
GSE42592C.s0t2.vs.s0t1	GSE9897B.s1t1.vs.s0t1	-0.541821	2.4176e-17	4.44057e-12
GSE30505.s3t2.vs.s3t1	GSE41366C.s1t5.vs.s1t1	0.541816	2.41925e-17	4.44359e-12
GSE38196.s1t2.vs.s0t2	GSE41366A.s1t1.vs.s0t1	-0.541811	2.42118e-17	4.44711e-12
GSE41366B.s2t2.vs.s0t2	GSE42592C.s0t3.vs.s0t1	0.541787	2.43064e-17	4.46446e-12
GSE38997.s3t4.vs.s3t1	GSE47778.s1t2.vs.s1t1	-0.541787	2.43092e-17	4.46493e-12
GSE34471.s1t2.vs.s0t2	GSE42592A.s0t3.vs.s0t1	0.541691	2.46834e-17	4.53365e-12
GSE21162.s1t1.vs.s0t1	GSE42592A.s0t2.vs.s0t1	-0.541655	2.48273e-17	4.56006e-12
GSE19310A.s3t1.vs.s0t1	GSE41366A.s2t3.vs.s0t3	0.541618	2.49758e-17	4.58731e-12
GSE11055.s1t8.vs.s2t8	GSE30505.s4t2.vs.s4t1	-0.541505	2.54305e-17	4.67079e-12
GSE11055.s1t4.vs.s3t4	GSE18157.s1t1.vs.s0t1	-0.541444	2.56809e-17	4.71676e-12
GSE41366B.s2t2.vs.s0t2	GSE42592B.s0t3.vs.s0t1	0.541417	2.57941e-17	4.73753e-12
GSE19310A.s5t1.vs.s0t1	GSE41366A.s2t1.vs.s0t1	-0.54139	2.59057e-17	4.758e-12
GSE43959.s1t2.vs.s1t1	GSE7354.s2t1.vs.s1t1	-0.541316	2.62141e-17	4.81461e-12
GSE42192.s1t2.vs.s1t1	GSE43952.s1t1.vs.s0t1	0.541316	2.62157e-17	4.81488e-12
GSE41366A.s2t4.vs.s2t1	GSE47778.s2t3.vs.s2t1	0.541275	2.63895e-17	4.84678e-12
GSE41366C.s2t5.vs.s2t1	GSE42592A.s0t2.vs.s0t1	0.541254	2.64778e-17	4.86296e-12
GSE47778.s1t1.vs.s4t1	GSE54024.s1t1.vs.s5t1	-0.541242	2.6528e-17	4.87216e-12
GSE41366C.s1t4.vs.s1t1	GSE43959.s1t1.vs.s3t1	-0.541212	2.66535e-17	4.89519e-12
GSE42592B.s1t3.vs.s1t2	GSE47778.s2t3.vs.s2t1	0.541209	2.66694e-17	4.89808e-12
GSE41366C.s1t3.vs.s0t3	GSE42592A.s1t3.vs.s1t2	0.541186	2.67657e-17	4.91574e-12
GSE19310B.s1t4.vs.s1t1	GSE42592C.s0t2.vs.s0t1	-0.541073	2.72542e-17	5.00542e-12
GSE34471.s1t2.vs.s0t2	GSE41366A.s2t1.vs.s0t1	-0.541073	2.72577e-17	5.00603e-12
GSE18157.s1t1.vs.s0t1	GSE22660.s1t1.vs.s0t1	0.541011	2.75286e-17	5.05577e-12
GSE38997.s2t3.vs.s1t3	GSE54024.s3t1.vs.s5t1	0.540996	2.75925e-17	5.06747e-12
GSE42592C.s1t3.vs.s0t3	GSE47778.s4t3.vs.s2t3	0.540917	2.79458e-17	5.13233e-12
GSE18132.s2t2.vs.s2t1	GSE42192.s1t2.vs.s0t2	0.540904	2.8005e-17	5.14318e-12
GSE27867.s1t1.vs.s0t1	GSE38997.s4t4.vs.s2t4	0.5409	2.80219e-17	5.14626e-12
GSE11055.s1t7.vs.s5t7	GSE41366C.s0t2.vs.s0t1	-0.540836	2.83093e-17	5.199e-12
GSE24847.s1t2.vs.s1t1	GSE29951.s1t1.vs.s0t1	-0.540779	2.85688e-17	5.24663e-12
GSE2180.s2t2.vs.s1t2	GSE48347.s2t1.vs.s0t1	0.540758	2.86663e-17	5.26451e-12
GSE35354A.s1t3.vs.s1t1	GSE41366C.s1t5.vs.s0t5	-0.540753	2.86875e-17	5.26837e-12
GSE38997.s4t3.vs.s2t3	GSE54024.s1t1.vs.s5t1	-0.540704	2.89127e-17	5.3097e-12
GSE29951.s1t2.vs.s0t2	GSE54024.s2t1.vs.s5t1	0.540703	2.89201e-17	5.31102e-12
GSE41366A.s1t1.vs.s0t1	GSE42192.s1t2.vs.s0t2	-0.540588	2.94548e-17	5.40919e-12
GSE35354A.s1t3.vs.s1t1	GSE41366A.s2t3.vs.s0t3	0.540574	2.95191e-17	5.42098e-12
GSE27677A.s2t1.vs.s0t1	GSE42689.s2t1.vs.s1t1	-0.540529	2.9733e-17	5.46022e-12
GSE41366A.s0t3.vs.s0t1	GSE47778.s4t1.vs.s3t1	0.540496	2.98909e-17	5.4892e-12
GSE38997.s4t3.vs.s1t3	GSE42592A.s3t3.vs.s3t2	0.540432	3.0201e-17	5.54611e-12
GSE15016.s2t1.vs.s0t1	GSE25831.s1t1.vs.s2t1	-0.540352	3.05883e-17	5.6172e-12
GSE12298C.s3t1.vs.s0t1	GSE38997.s3t1.vs.s1t1	0.540347	3.06119e-17	5.62151e-12
GSE30505.s1t2.vs.s1t1	GSE8696.s3t1.vs.s1t1	0.54033	3.06957e-17	5.63687e-12
GSE16405.s2t1.vs.s1t1	GSE27677A.s1t2.vs.s0t2	0.540163	3.15274e-17	5.78956e-12
GSE42592B.s3t3.vs.s3t2	GSE46291.s2t1.vs.s1t1	0.540157	3.15562e-17	5.79483e-12
GSE21784.s1t1.vs.s3t1	GSE38997.s3t4.vs.s2t4	-0.540147	3.16045e-17	5.80365e-12
GSE11055.s4t7.vs.s2t7	GSE41366A.s2t2.vs.s0t2	0.540111	3.17899e-17	5.83768e-12
GSE32942.s2t1.vs.s1t1	GSE32949.s1t1.vs.s0t1	-0.540107	3.18066e-17	5.8407e-12
GSE19310B.s1t3.vs.s1t1	GSE42592B.s0t3.vs.s0t1	-0.540101	3.18363e-17	5.84613e-12
GSE42703.s2t1.vs.s1t1	GSE5793.s2t1.vs.s1t1	-0.540091	3.18918e-17	5.8563e-12
GSE32339.s1t1.vs.s0t1	GSE38997.s3t4.vs.s1t4	0.540068	3.20078e-17	5.87757e-12
GSE18132.s1t2.vs.s1t1	GSE42592C.s0t3.vs.s0t1	0.540059	3.2052e-17	5.88564e-12
GSE50513.s4t1.vs.s2t1	GSE52064.s1t1.vs.s3t1	0.539754	3.36485e-17	6.17877e-12
GSE42592A.s0t2.vs.s0t1	GSE54024.s1t1.vs.s4t1	0.539742	3.37173e-17	6.19138e-12
GSE19310A.s3t1.vs.s0t1	GSE41366C.s1t3.vs.s0t3	-0.539693	3.39822e-17	6.23998e-12
GSE22660.s1t2.vs.s1t1	GSE41366B.s2t3.vs.s0t3	-0.53969	3.39965e-17	6.24258e-12
GSE20053.s1t1.vs.s0t1	GSE27401.s2t1.vs.s3t1	0.539562	3.46952e-17	6.37084e-12
GSE41366C.s0t3.vs.s0t1	GSE54024.s2t1.vs.s5t1	-0.53942	3.54898e-17	6.5167e-12
GSE34471.s1t2.vs.s0t2	GSE43959.s1t2.vs.s1t1	-0.539413	3.55279e-17	6.52367e-12
GSE38997.s3t4.vs.s1t4	GSE41366A.s1t2.vs.s0t2	-0.539381	3.57136e-17	6.55773e-12
GSE12298C.s2t1.vs.s0t1	GSE38997.s3t1.vs.s1t1	0.53938	3.57174e-17	6.55839e-12
GSE11055.s5t7.vs.s2t7	GSE19972.s2t1.vs.s0t1	0.539375	3.57482e-17	6.56402e-12
GSE41366B.s2t3.vs.s0t3	GSE46291.s1t3.vs.s1t1	0.539336	3.59699e-17	6.60469e-12
GSE30505.s1t2.vs.s1t1	GSE41366A.s2t3.vs.s0t3	-0.539231	3.65744e-17	6.71564e-12
GSE35360B.s2t1.vs.s0t1	GSE41366C.s0t4.vs.s0t1	-0.539228	3.659e-17	6.71848e-12
GSE25513.s1t1.vs.s0t1	GSE34471.s1t2.vs.s0t2	-0.539222	3.66302e-17	6.72582e-12
GSE38997.s3t4.vs.s1t4	GSE43959.s1t1.vs.s3t1	-0.539094	3.73817e-17	6.86376e-12
GSE19310B.s1t2.vs.s1t1	GSE24847.s1t3.vs.s1t1	0.539092	3.73945e-17	6.86609e-12
GSE38997.s3t3.vs.s2t3	GSE43959.s2t1.vs.s3t1	-0.539074	3.75018e-17	6.88574e-12
GSE41366C.s2t4.vs.s2t1	GSE8696.s3t1.vs.s2t1	-0.539042	3.76889e-17	6.92005e-12
GSE41366B.s2t2.vs.s0t2	GSE43959.s2t1.vs.s3t1	0.539033	3.77487e-17	6.931e-12
GSE41366B.s2t2.vs.s2t1	GSE42592C.s0t3.vs.s0t1	0.539009	3.7888e-17	6.95653e-12
GSE21162.s1t1.vs.s0t1	GSE41366A.s2t1.vs.s0t1	0.538929	3.83773e-17	7.04635e-12
GSE29951.s1t2.vs.s1t1	GSE42592B.s0t3.vs.s0t1	-0.538888	3.86285e-17	7.09242e-12
GSE38997.s4t3.vs.s4t1	GSE43959.s1t1.vs.s3t1	0.538883	3.86541e-17	7.09709e-12
GSE41366C.s0t5.vs.s0t1	GSE43959.s1t1.vs.s3t1	-0.538857	3.8815e-17	7.12659e-12
GSE30505.s1t2.vs.s1t1	GSE36358.s1t1.vs.s0t1	-0.538825	3.90155e-17	7.16337e-12
GSE35354A.s1t4.vs.s1t1	GSE41366C.s2t2.vs.s2t1	0.53871	3.97353e-17	7.29549e-12
GSE2210.s1t1.vs.s0t1	GSE35360B.s2t1.vs.s0t1	0.53871	3.97367e-17	7.2957e-12
GSE43959.s2t1.vs.s3t1	GSE47778.s5t3.vs.s2t3	0.538598	4.04476e-17	7.42617e-12
GSE54011.s3t1.vs.s0t1	GSE54024.s2t1.vs.s3t1	0.538597	4.04541e-17	7.42733e-12
GSE38997.s1t4.vs.s1t1	GSE54024.s3t1.vs.s5t1	-0.538525	4.09223e-17	7.51325e-12
GSE18132.s1t2.vs.s1t1	GSE41366C.s1t2.vs.s0t2	0.538394	4.17825e-17	7.67115e-12
GSE42592B.s1t3.vs.s1t2	GSE8696.s1t1.vs.s2t1	0.538301	4.24038e-17	7.78517e-12
GSE38997.s4t2.vs.s2t2	GSE47778.s2t2.vs.s2t1	-0.538282	4.25277e-17	7.80788e-12
GSE41366A.s1t2.vs.s1t1	GSE42592C.s1t3.vs.s1t2	0.538247	4.27685e-17	7.85204e-12
GSE28856.s0t2.vs.s0t1	GSE41366C.s1t5.vs.s0t5	0.538231	4.28732e-17	7.87121e-12
GSE41366B.s0t2.vs.s0t1	GSE54024.s2t1.vs.s6t1	0.538211	4.3008e-17	7.89593e-12
GSE50513.s3t1.vs.s1t1	GSE54024.s6t1.vs.s5t1	0.538204	4.30583e-17	7.90511e-12
GSE43952.s1t1.vs.s0t1	GSE9897B.s5t1.vs.s0t1	-0.538168	4.3308e-17	7.95091e-12
GSE14640C.s1t1.vs.s0t1	GSE2180.s2t2.vs.s1t2	0.538135	4.35349e-17	7.99253e-12
GSE38196.s1t1.vs.s0t1	GSE41366C.s0t4.vs.s0t1	0.538065	4.40196e-17	8.08147e-12
GSE11055.s1t4.vs.s3t4	GSE22660.s1t2.vs.s0t2	-0.538046	4.41486e-17	8.10511e-12
GSE41366A.s2t4.vs.s2t1	GSE54024.s1t1.vs.s5t1	0.53801	4.44016e-17	8.15151e-12
GSE29951.s1t2.vs.s0t2	GSE46291.s2t2.vs.s1t2	0.538007	4.44267e-17	8.15608e-12
GSE38997.s3t2.vs.s1t2	GSE47778.s2t3.vs.s3t3	0.53796	4.47608e-17	8.21737e-12
GSE21784.s2t1.vs.s3t1	GSE41366B.s0t2.vs.s0t1	0.537953	4.48061e-17	8.22564e-12
GSE32339.s1t1.vs.s0t1	GSE38997.s3t4.vs.s2t4	0.537952	4.48137e-17	8.22698e-12
GSE41366B.s2t2.vs.s2t1	GSE46291.s1t3.vs.s1t1	0.537934	4.49433e-17	8.25073e-12
GSE43959.s3t2.vs.s4t2	GSE46291.s1t3.vs.s1t1	0.537918	4.50531e-17	8.27084e-12
GSE27867.s1t1.vs.s0t1	GSE38997.s1t4.vs.s1t1	0.537918	4.50555e-17	8.27124e-12
GSE19310A.s4t1.vs.s0t1	GSE23013.s1t1.vs.s0t1	0.537908	4.51309e-17	8.28505e-12
GSE42592B.s0t3.vs.s0t1	GSE47778.s1t3.vs.s2t3	-0.537837	4.56386e-17	8.3782e-12
GSE35354A.s1t4.vs.s1t1	GSE43952.s2t1.vs.s0t1	-0.537783	4.60307e-17	8.45014e-12
GSE11055.s1t7.vs.s4t7	GSE47778.s5t3.vs.s4t3	-0.537771	4.61196e-17	8.46641e-12
GSE32467.s1t1.vs.s0t1	GSE41366C.s0t2.vs.s0t1	0.537755	4.62389e-17	8.48826e-12
GSE38997.s3t4.vs.s3t1	GSE47778.s4t3.vs.s3t3	-0.537739	4.63501e-17	8.50862e-12
GSE41366A.s0t4.vs.s0t1	GSE43952.s2t1.vs.s0t1	0.537624	4.72036e-17	8.66526e-12
GSE32339.s0t2.vs.s0t1	GSE47778.s3t2.vs.s3t1	0.537602	4.73719e-17	8.6961e-12
GSE42592C.s1t3.vs.s0t3	GSE5793.s3t2.vs.s3t1	-0.537431	4.86707e-17	8.93448e-12
GSE29951.s1t2.vs.s1t1	GSE42592C.s0t3.vs.s0t1	-0.537427	4.86979e-17	8.93943e-12
GSE38997.s3t3.vs.s1t3	GSE42592A.s3t3.vs.s3t2	0.537418	4.87666e-17	8.95198e-12
GSE2210.s2t1.vs.s0t1	GSE41366A.s1t1.vs.s0t1	-0.537285	4.98061e-17	9.14276e-12
GSE42592B.s0t3.vs.s0t1	GSE46291.s2t2.vs.s1t2	0.537265	4.99605e-17	9.17104e-12
GSE41366A.s0t3.vs.s0t1	GSE47778.s2t1.vs.s3t1	0.537251	5.00736e-17	9.19176e-12
GSE38997.s4t3.vs.s3t3	GSE47778.s5t3.vs.s5t1	-0.537212	5.03863e-17	9.2491e-12
GSE37432.s2t1.vs.s0t1	GSE54024.s1t1.vs.s6t1	-0.53711	5.12006e-17	9.39854e-12
GSE2210.s1t1.vs.s0t1	GSE28856.s0t2.vs.s0t1	0.537074	5.14919e-17	9.45195e-12
GSE34026.s1t1.vs.s0t1	GSE42592C.s2t3.vs.s2t2	-0.537011	5.20094e-17	9.5469e-12
GSE19138.s1t1.vs.s0t1	GSE38997.s3t4.vs.s2t4	-0.537007	5.20419e-17	9.5528e-12
GSE41366A.s1t2.vs.s1t1	GSE42592C.s0t2.vs.s0t1	0.536939	5.26039e-17	9.65591e-12
GSE16405.s2t1.vs.s1t1	GSE51691.s3t1.vs.s2t1	0.536926	5.27147e-17	9.67621e-12
GSE18132.s1t2.vs.s1t1	GSE52064.s1t1.vs.s3t1	-0.536925	5.27216e-17	9.67742e-12
GSE19310A.s3t1.vs.s0t1	GSE41366A.s2t1.vs.s0t1	-0.536823	5.35802e-17	9.83496e-12
GSE41366C.s2t5.vs.s2t1	GSE42592C.s0t2.vs.s0t1	0.536756	5.41455e-17	9.93867e-12
GSE2210.s2t1.vs.s0t1	GSE8659.s3t1.vs.s1t1	0.536704	5.45937e-17	1.00209e-11
GSE11055.s1t6.vs.s2t6	GSE15016.s4t1.vs.s0t1	0.536599	5.55099e-17	1.0189e-11
GSE38997.s2t4.vs.s1t4	GSE42592B.s1t3.vs.s1t2	0.536583	5.56438e-17	1.02135e-11
GSE25831.s1t1.vs.s2t1	GSE30505.s1t2.vs.s3t2	-0.536555	5.58927e-17	1.02592e-11
GSE25633.s1t1.vs.s3t1	GSE4766.s1t2.vs.s1t1	-0.536538	5.60431e-17	1.02867e-11
GSE43959.s3t2.vs.s4t2	GSE9897B.s5t1.vs.s0t1	0.536505	5.63388e-17	1.03409e-11
GSE11055.s1t4.vs.s2t4	GSE19972.s1t1.vs.s0t1	0.536405	5.72331e-17	1.0505e-11
GSE47778.s2t3.vs.s2t1	GSE8696.s1t1.vs.s2t1	0.536388	5.73833e-17	1.05325e-11
GSE35354B.s1t4.vs.s1t1	GSE41366A.s2t3.vs.s0t3	0.536355	5.7689e-17	1.05886e-11
GSE35354B.s1t4.vs.s1t1	GSE43959.s3t2.vs.s4t2	0.536336	5.7859e-17	1.06197e-11
GSE11055.s1t5.vs.s1t1	GSE38997.s4t4.vs.s3t4	-0.536208	5.90401e-17	1.08365e-11
GSE34471.s1t2.vs.s1t1	GSE41366C.s1t2.vs.s0t2	0.536121	5.98564e-17	1.09862e-11
GSE19310A.s4t1.vs.s0t1	GSE8696.s3t1.vs.s1t1	-0.536095	6.00993e-17	1.10308e-11
GSE38997.s4t3.vs.s1t3	GSE41366A.s0t3.vs.s0t1	0.536036	6.06555e-17	1.11328e-11
GSE43959.s1t1.vs.s3t1	GSE47778.s5t1.vs.s4t1	0.535999	6.1009e-17	1.11976e-11
GSE32339.s1t1.vs.s0t1	GSE38997.s4t4.vs.s3t4	-0.535872	6.22427e-17	1.1424e-11
GSE41366C.s0t6.vs.s0t1	GSE42592A.s0t3.vs.s0t1	0.535807	6.28862e-17	1.1542e-11
GSE41366A.s1t4.vs.s1t1	GSE54024.s1t1.vs.s5t1	0.535779	6.31611e-17	1.15924e-11
GSE41366B.s1t1.vs.s0t1	GSE54024.s1t1.vs.s5t1	-0.53576	6.33533e-17	1.16276e-11
GSE19310B.s1t2.vs.s1t1	GSE27677B.s1t2.vs.s1t1	0.535723	6.37263e-17	1.1696e-11
GSE41366A.s0t2.vs.s0t1	GSE47778.s5t3.vs.s4t3	-0.535644	6.45216e-17	1.18419e-11
GSE23013.s3t1.vs.s0t1	GSE46291.s1t2.vs.s1t1	0.535527	6.57154e-17	1.2061e-11
GSE35354A.s1t2.vs.s1t1	GSE50513.s3t1.vs.s1t1	-0.535512	6.58711e-17	1.20895e-11
GSE19310A.s5t1.vs.s0t1	GSE8696.s3t1.vs.s1t1	-0.535465	6.63591e-17	1.2179e-11
GSE24847.s1t2.vs.s1t1	GSE35354A.s1t3.vs.s1t1	-0.535462	6.63904e-17	1.21846e-11
GSE15159.s1t2.vs.s1t1	GSE2180.s3t8.vs.s1t8	0.535394	6.71093e-17	1.23165e-11
GSE19310A.s4t1.vs.s0t1	GSE23013.s2t1.vs.s0t1	0.535336	6.77251e-17	1.24294e-11
GSE41366A.s0t3.vs.s0t1	GSE47778.s2t3.vs.s3t3	0.535308	6.80191e-17	1.24833e-11
GSE35354B.s1t3.vs.s1t1	GSE42592A.s2t3.vs.s2t2	0.535284	6.82714e-17	1.25296e-11
GSE38997.s2t4.vs.s2t1	GSE47778.s4t1.vs.s2t1	0.535284	6.82754e-17	1.25303e-11
GSE38997.s2t4.vs.s1t4	GSE46291.s1t3.vs.s1t1	0.535206	6.91156e-17	1.26844e-11
GSE11055.s1t8.vs.s2t8	GSE54024.s1t1.vs.s5t1	-0.53519	6.92884e-17	1.2716e-11
GSE41366C.s2t3.vs.s2t1	GSE54024.s1t1.vs.s2t1	0.535177	6.94322e-17	1.27423e-11
GSE11055.s1t7.vs.s5t7	GSE41366C.s0t5.vs.s0t1	-0.535167	6.95466e-17	1.27633e-11
GSE38997.s4t3.vs.s3t3	GSE41366C.s1t4.vs.s1t1	-0.535142	6.98136e-17	1.28122e-11
GSE34471.s1t1.vs.s0t1	GSE41366A.s2t2.vs.s2t1	0.535038	7.09616e-17	1.30228e-11
GSE21784.s1t1.vs.s2t1	GSE38997.s4t4.vs.s3t4	0.534965	7.17861e-17	1.3174e-11
GSE41366C.s0t6.vs.s0t1	GSE42592A.s3t3.vs.s3t2	0.534927	7.2211e-17	1.32519e-11
GSE18132.s2t2.vs.s2t1	GSE42592B.s0t2.vs.s0t1	0.534883	7.27076e-17	1.3343e-11
GSE23013.s1t1.vs.s0t1	GSE23528B.s1t2.vs.s1t1	0.534879	7.27604e-17	1.33526e-11
GSE41366A.s2t2.vs.s2t1	GSE54011.s1t1.vs.s0t1	-0.534874	7.28197e-17	1.33634e-11
GSE23843C.s1t1.vs.s0t1	GSE41366B.s1t3.vs.s0t3	-0.534842	7.31815e-17	1.34298e-11
GSE38997.s4t3.vs.s1t3	GSE46291.s1t3.vs.s1t1	0.534834	7.32698e-17	1.34459e-11
GSE29951.s1t2.vs.s0t2	GSE41366C.s1t5.vs.s0t5	0.534806	7.35965e-17	1.35058e-11
GSE22660.s1t2.vs.s1t1	GSE42592A.s0t2.vs.s0t1	-0.534708	7.47388e-17	1.37153e-11
GSE35354A.s1t3.vs.s1t1	GSE54011.s1t1.vs.s0t1	-0.53469	7.49445e-17	1.3753e-11
GSE54024.s2t1.vs.s5t1	GSE8696.s3t1.vs.s1t1	0.534677	7.51038e-17	1.37821e-11
GSE32339.s0t2.vs.s0t1	GSE5801.s3t1.vs.s2t1	0.53462	7.57713e-17	1.39046e-11
GSE38997.s4t4.vs.s2t4	GSE47778.s4t3.vs.s3t3	-0.534571	7.63571e-17	1.4012e-11
GSE18157.s1t1.vs.s0t1	GSE41056.s0t2.vs.s0t1	-0.534528	7.68786e-17	1.41076e-11
GSE11055.s1t5.vs.s2t5	GSE38997.s1t4.vs.s1t1	0.534485	7.73955e-17	1.42024e-11
GSE32031.s1t1.vs.s0t1	GSE42592B.s3t3.vs.s3t2	0.534447	7.78553e-17	1.42867e-11
GSE29951.s1t1.vs.s0t1	GSE54024.s2t1.vs.s5t1	-0.53441	7.8307e-17	1.43695e-11
GSE11055.s1t8.vs.s2t8	GSE38997.s4t2.vs.s3t2	0.534403	7.84017e-17	1.43868e-11
GSE42592B.s0t3.vs.s0t1	GSE47778.s2t3.vs.s2t1	0.534285	7.98551e-17	1.46534e-11
GSE41366A.s0t4.vs.s0t1	GSE7354.s2t1.vs.s1t1	-0.534265	8.01039e-17	1.4699e-11
GSE41366A.s0t3.vs.s0t1	GSE42592B.s3t3.vs.s3t2	0.53423	8.05538e-17	1.47815e-11
GSE35354B.s1t2.vs.s1t1	GSE41366B.s1t2.vs.s1t1	-0.534214	8.07498e-17	1.48173e-11
GSE36358.s1t1.vs.s0t1	GSE54024.s2t1.vs.s5t1	-0.5342	8.09339e-17	1.4851e-11
GSE42592C.s0t3.vs.s0t1	GSE54024.s1t1.vs.s6t1	0.534183	8.11426e-17	1.48893e-11
GSE20053.s1t1.vs.s0t1	GSE42703.s2t2.vs.s1t2	0.534177	8.12244e-17	1.49042e-11
GSE42592C.s1t3.vs.s0t3	GSE47778.s2t3.vs.s3t3	-0.534166	8.13602e-17	1.4929e-11
GSE11055.s1t4.vs.s2t4	GSE22660.s1t2.vs.s0t2	-0.534162	8.14166e-17	1.49393e-11
GSE22660.s1t2.vs.s1t1	GSE35360B.s2t1.vs.s0t1	0.53413	8.18247e-17	1.50141e-11
GSE15159.s1t2.vs.s0t2	GSE19972.s1t1.vs.s0t1	-0.534087	8.23756e-17	1.51151e-11
GSE47778.s5t3.vs.s2t3	GSE54024.s1t1.vs.s5t1	-0.534068	8.26132e-17	1.51586e-11
GSE41366A.s1t2.vs.s1t1	GSE46291.s2t2.vs.s2t1	0.534042	8.29508e-17	1.52205e-11
GSE2210.s1t1.vs.s0t1	GSE30505.s2t2.vs.s2t1	0.534029	8.31253e-17	1.52524e-11
GSE23013.s1t1.vs.s0t1	GSE42592B.s0t3.vs.s0t1	0.534014	8.33127e-17	1.52867e-11
GSE35354A.s1t4.vs.s1t1	GSE41366A.s2t1.vs.s0t1	-0.534008	8.33982e-17	1.53023e-11
GSE38997.s3t3.vs.s2t3	GSE42592B.s1t3.vs.s1t2	0.534007	8.34034e-17	1.53032e-11
GSE29951.s1t2.vs.s0t2	GSE52064.s1t1.vs.s3t1	0.533949	8.41717e-17	1.54441e-11
GSE42192.s1t2.vs.s0t2	GSE50513.s4t1.vs.s2t1	-0.533926	8.44705e-17	1.54988e-11
GSE47778.s4t2.vs.s2t2	GSE9682.s1t1.vs.s0t1	0.533871	8.52035e-17	1.56332e-11
GSE21162.s1t1.vs.s0t1	GSE29951.s1t1.vs.s0t1	-0.533868	8.5245e-17	1.56407e-11
GSE38997.s3t3.vs.s2t3	GSE47778.s1t2.vs.s1t1	0.533839	8.56309e-17	1.57115e-11
GSE50513.s3t1.vs.s1t1	GSE9897B.s1t1.vs.s0t1	0.533829	8.57638e-17	1.57358e-11
GSE34113.s1t1.vs.s0t1	GSE41366A.s0t2.vs.s0t1	0.533807	8.60645e-17	1.57909e-11
GSE36358.s4t1.vs.s0t1	GSE46291.s1t3.vs.s1t1	0.533785	8.63604e-17	1.58451e-11
GSE19310B.s1t3.vs.s1t1	GSE46291.s1t2.vs.s1t1	-0.533726	8.71567e-17	1.59911e-11
GSE30505.s3t2.vs.s3t1	GSE41366B.s0t2.vs.s0t1	0.53369	8.76501e-17	1.60815e-11
GSE39145.s1t1.vs.s0t1	GSE50513.s4t1.vs.s2t1	-0.533648	8.82207e-17	1.61861e-11
GSE38997.s3t4.vs.s1t4	GSE41366B.s1t2.vs.s1t1	0.533599	8.88999e-17	1.63106e-11
GSE42592C.s2t3.vs.s2t2	GSE43959.s1t1.vs.s3t1	-0.533586	8.90816e-17	1.63439e-11
GSE38997.s3t3.vs.s1t3	GSE41366A.s1t2.vs.s1t1	0.533543	8.96893e-17	1.64553e-11
GSE41366A.s0t3.vs.s0t1	GSE47778.s1t1.vs.s2t1	-0.533479	9.05856e-17	1.66197e-11
GSE29951.s1t2.vs.s1t1	GSE42192.s1t2.vs.s0t2	-0.533447	9.10368e-17	1.67023e-11
GSE11055.s4t7.vs.s2t7	GSE38997.s4t4.vs.s1t4	-0.533409	9.15855e-17	1.68029e-11
GSE18132.s0t2.vs.s0t1	GSE46291.s1t3.vs.s1t1	0.533373	9.20964e-17	1.68966e-11
GSE38997.s3t4.vs.s3t1	GSE47778.s3t2.vs.s3t1	-0.533366	9.21943e-17	1.69144e-11
GSE41366B.s1t2.vs.s1t1	GSE42592C.s0t2.vs.s0t1	-0.533321	9.28514e-17	1.70349e-11
GSE30505.s4t2.vs.s4t1	GSE41366B.s2t2.vs.s0t2	-0.533296	9.32094e-17	1.71005e-11
GSE21784.s1t1.vs.s2t1	GSE46291.s1t2.vs.s1t1	0.533278	9.34768e-17	1.71494e-11
GSE38997.s2t3.vs.s2t1	GSE47778.s1t3.vs.s2t3	0.533263	9.36938e-17	1.71892e-11
GSE34471.s1t2.vs.s1t1	GSE41366B.s2t2.vs.s2t1	-0.533245	9.39633e-17	1.72385e-11
GSE41366B.s1t3.vs.s1t1	GSE54024.s2t1.vs.s6t1	0.533156	9.5277e-17	1.74794e-11
GSE21784.s1t1.vs.s2t1	GSE5801.s3t1.vs.s2t1	-0.533154	9.53037e-17	1.74842e-11
GSE30505.s3t2.vs.s3t1	GSE5801.s2t1.vs.s1t1	-0.533102	9.60821e-17	1.76269e-11
GSE19972.s2t1.vs.s0t1	GSE21819.s1t1.vs.s0t1	-0.533088	9.62932e-17	1.76656e-11
GSE19310A.s4t1.vs.s0t1	GSE7354.s2t1.vs.s1t1	0.532963	9.81779e-17	1.80112e-11
GSE16405.s3t1.vs.s1t1	GSE19972.s2t1.vs.s0t1	-0.532956	9.82839e-17	1.80306e-11
GSE21784.s1t1.vs.s2t1	GSE38196.s1t1.vs.s0t1	0.532946	9.84437e-17	1.80598e-11
GSE32339.s0t2.vs.s0t1	GSE38997.s4t4.vs.s3t4	-0.532935	9.86121e-17	1.80906e-11
GSE41366A.s1t2.vs.s1t1	GSE8659.s3t1.vs.s1t1	0.532894	9.92464e-17	1.82068e-11
GSE21784.s1t1.vs.s2t1	GSE43952.s1t1.vs.s0t1	-0.532871	9.96063e-17	1.82728e-11
GSE27867.s1t1.vs.s0t1	GSE41366B.s2t2.vs.s2t1	-0.532858	9.98032e-17	1.83088e-11
GSE11055.s5t7.vs.s4t7	GSE38997.s3t4.vs.s1t4	0.532857	9.98162e-17	1.83111e-11
GSE35354A.s1t4.vs.s1t1	GSE54024.s1t1.vs.s6t1	0.532845	1.00008e-16	1.83462e-11
GSE36358.s1t1.vs.s0t1	GSE44318.s1t1.vs.s0t1	0.532822	1.00361e-16	1.84109e-11
GSE42192.s1t2.vs.s1t1	GSE8696.s3t1.vs.s1t1	0.532791	1.00851e-16	1.85005e-11
GSE32339.s0t2.vs.s0t1	GSE41366B.s2t3.vs.s2t1	0.532781	1.01005e-16	1.85287e-11
GSE42592A.s0t3.vs.s0t1	GSE54024.s2t1.vs.s5t1	-0.532604	1.03822e-16	1.90455e-11
GSE52064.s2t1.vs.s4t1	GSE54011.s3t1.vs.s0t1	0.532572	1.04342e-16	1.91406e-11
GSE2210.s2t1.vs.s0t1	GSE8659.s2t1.vs.s1t1	0.532525	1.0511e-16	1.92816e-11
GSE41366A.s0t4.vs.s0t1	GSE54024.s3t1.vs.s5t1	0.532518	1.05229e-16	1.93032e-11
GSE21162.s1t1.vs.s0t1	GSE52064.s1t1.vs.s3t1	0.532503	1.05477e-16	1.93486e-11
GSE11055.s1t8.vs.s1t1	GSE47778.s3t2.vs.s3t1	-0.532503	1.05479e-16	1.93488e-11
GSE32031.s1t1.vs.s0t1	GSE38997.s2t4.vs.s2t1	-0.532461	1.06169e-16	1.94754e-11
GSE41366B.s1t1.vs.s0t1	GSE54011.s2t1.vs.s0t1	0.532442	1.06481e-16	1.95324e-11
GSE18132.s0t2.vs.s0t1	GSE52064.s2t1.vs.s4t1	-0.532426	1.06748e-16	1.95813e-11
GSE42592C.s0t3.vs.s0t1	GSE46291.s2t2.vs.s1t2	0.532374	1.0762e-16	1.97412e-11
GSE19310A.s3t1.vs.s0t1	GSE41366C.s2t3.vs.s2t1	0.532298	1.08891e-16	1.99742e-11
GSE38997.s3t4.vs.s1t4	GSE47778.s1t2.vs.s1t1	0.532269	1.09389e-16	2.00655e-11
GSE2210.s2t1.vs.s0t1	GSE41366C.s2t3.vs.s2t1	0.532265	1.09458e-16	2.0078e-11
GSE42592B.s1t3.vs.s1t2	GSE47778.s5t1.vs.s2t1	-0.532136	1.11665e-16	2.04827e-11
GSE2210.s2t1.vs.s0t1	GSE41366C.s0t5.vs.s0t1	0.532131	1.11769e-16	2.05017e-11
GSE38997.s4t4.vs.s4t1	GSE47778.s4t1.vs.s3t1	-0.532109	1.12147e-16	2.05709e-11
GSE2210.s2t1.vs.s0t1	GSE42592C.s3t3.vs.s3t2	0.532102	1.12272e-16	2.05937e-11
GSE15159.s0t2.vs.s0t1	GSE21591.s2t1.vs.s4t1	0.532076	1.12712e-16	2.06743e-11
GSE24847.s1t2.vs.s1t1	GSE41366A.s1t4.vs.s0t4	-0.532044	1.13278e-16	2.0778e-11
GSE15159.s1t2.vs.s0t2	GSE25831.s1t1.vs.s2t1	0.532019	1.13723e-16	2.08595e-11
GSE19310A.s3t1.vs.s0t1	GSE42592B.s0t2.vs.s0t1	0.53197	1.14596e-16	2.10195e-11
GSE42592B.s0t3.vs.s0t1	GSE43952.s2t1.vs.s0t1	-0.53197	1.146e-16	2.10202e-11
GSE32339.s1t2.vs.s1t1	GSE47778.s4t3.vs.s3t3	0.531957	1.14817e-16	2.10599e-11
GSE41366C.s1t3.vs.s0t3	GSE43959.s1t2.vs.s1t1	0.531902	1.15816e-16	2.1243e-11
GSE19310A.s4t1.vs.s0t1	GSE52064.s1t1.vs.s3t1	-0.531875	1.16301e-16	2.13319e-11
GSE47778.s1t2.vs.s4t2	GSE9682.s2t1.vs.s0t1	-0.531849	1.16772e-16	2.14181e-11
GSE38997.s2t3.vs.s1t3	GSE42592A.s3t3.vs.s3t2	0.531839	1.16948e-16	2.14503e-11
GSE38997.s4t2.vs.s3t2	GSE47778.s2t2.vs.s2t1	-0.531827	1.1717e-16	2.14909e-11
GSE2210.s2t1.vs.s0t1	GSE46291.s2t2.vs.s2t1	0.531808	1.1752e-16	2.15549e-11
GSE18132.s2t2.vs.s2t1	GSE46291.s1t3.vs.s1t1	0.531802	1.17615e-16	2.15723e-11
GSE19310B.s1t3.vs.s1t1	GSE41366B.s2t2.vs.s0t2	-0.531761	1.18382e-16	2.17127e-11
GSE18132.s1t2.vs.s1t1	GSE46291.s1t3.vs.s1t1	0.531718	1.19166e-16	2.18565e-11
GSE18132.s2t2.vs.s2t1	GSE41366A.s2t4.vs.s0t4	0.531716	1.19203e-16	2.18631e-11
GSE41366A.s1t2.vs.s1t1	GSE8659.s2t1.vs.s1t1	0.531714	1.19241e-16	2.187e-11
GSE25513.s2t1.vs.s0t1	GSE38997.s2t4.vs.s1t4	0.531625	1.20904e-16	2.21748e-11
GSE30505.s1t2.vs.s1t1	GSE37432.s2t1.vs.s0t1	0.531598	1.21415e-16	2.22685e-11
GSE32339.s0t2.vs.s0t1	GSE38997.s1t4.vs.s1t1	-0.531586	1.2164e-16	2.23097e-11
GSE42592B.s1t3.vs.s1t2	GSE47778.s2t2.vs.s2t1	0.53158	1.21741e-16	2.23281e-11
GSE28494.s1t2.vs.s1t1	GSE57664.s1t1.vs.s0t1	-0.531571	1.21915e-16	2.23599e-11
GSE35354B.s1t2.vs.s1t1	GSE37432.s2t1.vs.s0t1	-0.531533	1.22646e-16	2.24938e-11
GSE11055.s4t7.vs.s2t7	GSE38997.s2t3.vs.s1t3	-0.531446	1.24301e-16	2.27972e-11
GSE16975.s1t1.vs.s0t1	GSE23528A.s1t1.vs.s0t1	-0.531355	1.26078e-16	2.3123e-11
GSE41366C.s1t3.vs.s1t1	GSE46291.s2t2.vs.s2t1	0.531354	1.26095e-16	2.3126e-11
GSE38997.s3t3.vs.s2t3	GSE47778.s5t1.vs.s1t1	-0.531336	1.26447e-16	2.31903e-11
GSE38997.s4t3.vs.s2t3	GSE41366A.s2t2.vs.s2t1	-0.531327	1.26614e-16	2.32208e-11
GSE41366A.s2t4.vs.s2t1	GSE47778.s4t2.vs.s4t1	0.531271	1.27727e-16	2.34249e-11
GSE22660.s1t1.vs.s0t1	GSE29951.s0t2.vs.s0t1	0.531266	1.27826e-16	2.3443e-11
GSE38997.s4t3.vs.s4t1	GSE43959.s2t1.vs.s3t1	0.531213	1.28876e-16	2.36353e-11
GSE11055.s1t8.vs.s1t1	GSE47778.s2t3.vs.s3t3	-0.53115	1.3014e-16	2.38671e-11
GSE41366A.s1t2.vs.s0t2	GSE54011.s2t1.vs.s0t1	0.531143	1.30295e-16	2.38952e-11
GSE11055.s1t5.vs.s1t1	GSE16915.s2t1.vs.s3t1	0.531013	1.32938e-16	2.438e-11
GSE42592B.s0t2.vs.s0t1	GSE8696.s1t1.vs.s2t1	0.530978	1.33657e-16	2.45115e-11
GSE18132.s2t2.vs.s2t1	GSE42592C.s0t2.vs.s0t1	0.530926	1.34749e-16	2.47118e-11
GSE41366C.s1t2.vs.s0t2	GSE42192.s1t2.vs.s0t2	0.530892	1.35453e-16	2.48408e-11
GSE38997.s3t4.vs.s2t4	GSE42592C.s2t3.vs.s2t2	0.530884	1.35613e-16	2.487e-11
GSE30505.s1t1.vs.s2t1	GSE41366A.s2t2.vs.s2t1	0.53087	1.35911e-16	2.49244e-11
GSE24847.s1t2.vs.s1t1	GSE54024.s2t1.vs.s4t1	0.530869	1.35944e-16	2.49304e-11
GSE42192.s1t1.vs.s0t1	GSE54024.s2t1.vs.s4t1	-0.530819	1.36994e-16	2.51227e-11
GSE11055.s1t7.vs.s2t7	GSE54011.s2t1.vs.s0t1	0.530815	1.37076e-16	2.51377e-11
GSE30505.s1t2.vs.s1t1	GSE54024.s6t1.vs.s5t1	0.530794	1.37522e-16	2.52193e-11
GSE42689.s3t1.vs.s1t1	GSE50513.s2t1.vs.s1t1	0.530666	1.40263e-16	2.57219e-11
GSE16405.s4t1.vs.s3t1	GSE38997.s3t2.vs.s1t2	-0.530665	1.40287e-16	2.5726e-11
GSE35354A.s1t3.vs.s1t1	GSE52064.s2t1.vs.s4t1	-0.530655	1.40506e-16	2.57662e-11
GSE13258.s2t1.vs.s0t1	GSE47778.s5t3.vs.s3t3	-0.530604	1.41624e-16	2.5971e-11
GSE36358.s4t1.vs.s0t1	GSE9897B.s5t1.vs.s0t1	0.530482	1.44332e-16	2.64675e-11
GSE30505.s2t2.vs.s2t1	GSE42592C.s0t2.vs.s0t1	-0.530369	1.46865e-16	2.69318e-11
GSE41366A.s0t2.vs.s0t1	GSE47778.s5t1.vs.s4t1	-0.53031	1.48208e-16	2.71779e-11
GSE21784.s2t1.vs.s3t1	GSE50513.s4t1.vs.s2t1	0.530303	1.48377e-16	2.72088e-11
GSE38997.s4t4.vs.s2t4	GSE43959.s2t1.vs.s3t1	0.530196	1.50841e-16	2.76604e-11
GSE23843C.s1t1.vs.s0t1	GSE41366A.s2t3.vs.s0t3	0.530186	1.51082e-16	2.77046e-11
GSE41366B.s1t1.vs.s0t1	GSE43959.s1t1.vs.s3t1	0.530163	1.51613e-16	2.78017e-11
GSE11055.s1t5.vs.s1t1	GSE32467.s1t1.vs.s0t1	0.53015	1.51928e-16	2.78593e-11
GSE11055.s2t3.vs.s2t2	GSE41366A.s1t2.vs.s0t2	-0.530136	1.52243e-16	2.7917e-11
GSE16915.s2t1.vs.s1t1	GSE38997.s2t4.vs.s1t4	0.530113	1.52793e-16	2.80176e-11
GSE18132.s0t2.vs.s0t1	GSE41366C.s1t2.vs.s0t2	0.530076	1.53661e-16	2.81767e-11
GSE34471.s1t2.vs.s1t1	GSE41366A.s1t4.vs.s1t1	-0.530066	1.53905e-16	2.82212e-11
GSE41366C.s2t5.vs.s2t1	GSE8696.s1t1.vs.s2t1	0.530016	1.5509e-16	2.84384e-11
GSE38997.s4t3.vs.s2t3	GSE46291.s1t3.vs.s1t1	-0.530003	1.55415e-16	2.84978e-11
GSE18132.s1t2.vs.s1t1	GSE42592B.s0t3.vs.s0t1	0.53	1.5548e-16	2.85096e-11
GSE23013.s2t1.vs.s0t1	GSE41366C.s1t4.vs.s0t4	-0.529979	1.5599e-16	2.86029e-11
GSE41366C.s1t5.vs.s1t1	GSE42592B.s1t3.vs.s1t2	0.529776	1.6096e-16	2.95141e-11
GSE23013.s3t1.vs.s0t1	GSE41366B.s2t2.vs.s0t2	0.52973	1.62109e-16	2.97246e-11
GSE18132.s0t2.vs.s0t1	GSE41366A.s2t3.vs.s0t3	0.529682	1.63295e-16	2.9942e-11
GSE19310A.s4t1.vs.s0t1	GSE36358.s1t1.vs.s0t1	0.529599	1.65407e-16	3.0329e-11
GSE42689.s3t1.vs.s1t1	GSE5793.s3t1.vs.s2t1	0.529589	1.65651e-16	3.03737e-11
GSE16405.s4t1.vs.s1t1	GSE22660.s1t2.vs.s1t1	-0.529583	1.65826e-16	3.04056e-11
GSE54024.s6t1.vs.s5t1	GSE5801.s3t1.vs.s2t1	0.529582	1.6583e-16	3.04061e-11
GSE38997.s4t4.vs.s4t1	GSE41366A.s1t4.vs.s1t1	-0.52958	1.65881e-16	3.04154e-11
GSE23013.s4t1.vs.s0t1	GSE46291.s1t2.vs.s1t1	0.529563	1.66318e-16	3.04952e-11
GSE30505.s1t1.vs.s2t1	GSE41366C.s1t4.vs.s1t1	0.529403	1.70475e-16	3.12573e-11
GSE41366A.s0t4.vs.s0t1	GSE46291.s2t2.vs.s2t1	-0.529389	1.70842e-16	3.13243e-11
GSE43952.s2t1.vs.s0t1	GSE52064.s1t1.vs.s3t1	0.529374	1.71239e-16	3.1397e-11
GSE35354A.s1t4.vs.s1t1	GSE8696.s3t1.vs.s2t1	-0.529341	1.72121e-16	3.15586e-11
GSE41366C.s1t5.vs.s0t5	GSE42192.s1t2.vs.s1t1	0.529314	1.72827e-16	3.16878e-11
GSE41056.s1t2.vs.s1t1	GSE50513.s4t1.vs.s1t1	0.529224	1.7524e-16	3.21301e-11
GSE36358.s4t1.vs.s0t1	GSE54024.s2t1.vs.s3t1	-0.529204	1.75773e-16	3.22277e-11
GSE11055.s1t7.vs.s2t7	GSE41366C.s0t5.vs.s0t1	-0.529148	1.7731e-16	3.25092e-11
GSE41366A.s2t1.vs.s0t1	GSE54024.s2t1.vs.s3t1	0.529131	1.7777e-16	3.25934e-11
GSE32031.s1t1.vs.s0t1	GSE42592C.s1t3.vs.s0t3	-0.529069	1.79486e-16	3.29079e-11
GSE11055.s1t7.vs.s5t7	GSE38997.s3t4.vs.s1t4	-0.529059	1.79766e-16	3.2959e-11
GSE41366C.s0t5.vs.s0t1	GSE54011.s2t1.vs.s0t1	-0.528974	1.82131e-16	3.33925e-11
GSE35354A.s1t4.vs.s1t1	GSE39145.s1t1.vs.s0t1	0.528917	1.83718e-16	3.36832e-11
GSE11055.s5t7.vs.s4t7	GSE41366B.s1t2.vs.s1t1	0.528914	1.83809e-16	3.36998e-11
GSE41366C.s1t5.vs.s0t5	GSE9897B.s1t1.vs.s0t1	0.528908	1.83987e-16	3.37323e-11
GSE29951.s1t1.vs.s0t1	GSE54024.s4t1.vs.s6t1	0.528849	1.85654e-16	3.40376e-11
GSE21784.s1t1.vs.s2t1	GSE54024.s2t1.vs.s6t1	-0.528812	1.86716e-16	3.42321e-11
GSE23528C.s1t6.vs.s1t1	GSE43959.s1t2.vs.s4t2	0.528743	1.88716e-16	3.45986e-11
GSE32031.s1t1.vs.s0t1	GSE47778.s5t3.vs.s1t3	-0.52873	1.89092e-16	3.46673e-11
GSE43959.s1t2.vs.s3t2	GSE44318.s1t1.vs.s0t1	-0.52872	1.8937e-16	3.47181e-11
GSE42592C.s0t3.vs.s0t1	GSE54024.s1t1.vs.s2t1	0.528706	1.89783e-16	3.47937e-11
GSE42192.s1t2.vs.s0t2	GSE8696.s3t1.vs.s2t1	-0.528703	1.89867e-16	3.48088e-11
GSE44318.s1t1.vs.s0t1	GSE52064.s1t1.vs.s3t1	-0.528663	1.91036e-16	3.5023e-11
GSE19310A.s4t1.vs.s0t1	GSE41366C.s0t3.vs.s0t1	0.528559	1.94115e-16	3.55873e-11
GSE24847.s1t2.vs.s1t1	GSE41366C.s2t4.vs.s2t1	-0.528547	1.94474e-16	3.56529e-11
GSE19310B.s1t4.vs.s1t1	GSE8696.s3t1.vs.s2t1	0.528518	1.9534e-16	3.58116e-11
GSE29951.s1t2.vs.s0t2	GSE43952.s2t1.vs.s0t1	0.528517	1.95381e-16	3.58188e-11
GSE41366C.s1t5.vs.s1t1	GSE54024.s4t1.vs.s5t1	0.528516	1.95404e-16	3.58228e-11
GSE35354B.s1t2.vs.s1t1	GSE41366B.s1t3.vs.s0t3	-0.52847	1.9678e-16	3.6075e-11
GSE42592C.s0t2.vs.s0t1	GSE54024.s6t1.vs.s5t1	-0.528436	1.97818e-16	3.6265e-11
GSE19310B.s1t3.vs.s1t1	GSE41366B.s0t2.vs.s0t1	0.528385	1.99379e-16	3.65509e-11
GSE41366A.s1t4.vs.s1t1	GSE50513.s3t1.vs.s1t1	0.528367	1.99916e-16	3.66491e-11
GSE38997.s3t4.vs.s3t1	GSE47778.s2t2.vs.s2t1	-0.528262	2.03192e-16	3.72495e-11
GSE18132.s2t2.vs.s2t1	GSE41366C.s1t5.vs.s0t5	-0.528259	2.03277e-16	3.72649e-11
GSE52064.s1t1.vs.s3t1	GSE8696.s3t1.vs.s2t1	0.528255	2.03413e-16	3.72897e-11
GSE41366A.s1t4.vs.s0t4	GSE42592C.s3t3.vs.s3t2	0.528247	2.03637e-16	3.73306e-11
GSE11055.s1t6.vs.s2t6	GSE41366B.s2t2.vs.s2t1	-0.528245	2.03714e-16	3.73445e-11
GSE35354B.s1t4.vs.s1t1	GSE41366B.s2t3.vs.s0t3	0.528213	2.04725e-16	3.75296e-11
GSE41366C.s1t4.vs.s1t1	GSE54024.s1t1.vs.s5t1	0.528169	2.06088e-16	3.77793e-11
GSE27677A.s1t1.vs.s0t1	GSE42689.s3t1.vs.s2t1	0.528086	2.08727e-16	3.82629e-11
GSE41366C.s1t3.vs.s0t3	GSE47778.s1t3.vs.s2t3	-0.528063	2.09478e-16	3.84003e-11
GSE18132.s2t2.vs.s2t1	GSE21162.s1t1.vs.s0t1	-0.527849	2.16482e-16	3.9684e-11
GSE2180.s4t7.vs.s3t7	GSE23528B.s1t4.vs.s1t1	-0.527774	2.18963e-16	4.01386e-11
GSE11055.s5t7.vs.s4t7	GSE41366A.s1t2.vs.s0t2	-0.527764	2.1932e-16	4.02037e-11
GSE30505.s4t2.vs.s4t1	GSE41366C.s0t5.vs.s0t1	0.52769	2.21794e-16	4.06571e-11
GSE11055.s1t6.vs.s1t1	GSE41366C.s0t2.vs.s0t1	0.527444	2.30342e-16	4.22237e-11
GSE38196.s0t2.vs.s0t1	GSE54024.s1t1.vs.s6t1	-0.527417	2.31296e-16	4.23985e-11
GSE30505.s1t2.vs.s1t1	GSE41366B.s1t3.vs.s0t3	0.52738	2.32608e-16	4.26387e-11
GSE38997.s3t3.vs.s1t3	GSE41366C.s1t4.vs.s1t1	0.527342	2.33959e-16	4.28861e-11
GSE2210.s1t1.vs.s0t1	GSE41366B.s0t2.vs.s0t1	0.52733	2.34367e-16	4.29606e-11
GSE32942.s2t1.vs.s1t1	GSE51691.s4t1.vs.s1t1	-0.527306	2.35251e-16	4.31225e-11
GSE41366A.s1t3.vs.s1t1	GSE47778.s4t1.vs.s3t1	0.527256	2.3705e-16	4.34519e-11
GSE24847.s1t2.vs.s1t1	GSE6547.s1t3.vs.s1t1	-0.527209	2.38773e-16	4.37676e-11
GSE27677B.s1t6.vs.s1t1	GSE28494.s1t2.vs.s1t1	-0.527188	2.39518e-16	4.39039e-11
GSE18132.s1t2.vs.s1t1	GSE36358.s3t1.vs.s0t1	0.527089	2.43177e-16	4.45743e-11
GSE41366A.s2t1.vs.s0t1	GSE54024.s6t1.vs.s5t1	0.527089	2.43186e-16	4.45758e-11
GSE42592B.s0t2.vs.s0t1	GSE54024.s6t1.vs.s5t1	-0.527045	2.44834e-16	4.48776e-11
GSE30505.s4t2.vs.s4t1	GSE42192.s2t1.vs.s0t1	-0.527007	2.46244e-16	4.51358e-11
GSE44318.s1t1.vs.s0t1	GSE46291.s1t3.vs.s1t1	0.527007	2.46267e-16	4.51397e-11
GSE41366C.s1t3.vs.s1t1	GSE8659.s3t1.vs.s1t1	0.526986	2.47044e-16	4.52819e-11
GSE41366A.s2t4.vs.s2t1	GSE47778.s2t2.vs.s2t1	0.526976	2.4742e-16	4.53506e-11
GSE11055.s1t7.vs.s2t7	GSE43959.s2t1.vs.s3t1	0.52694	2.48795e-16	4.56024e-11
GSE44318.s1t1.vs.s0t1	GSE54024.s1t1.vs.s5t1	0.52693	2.49161e-16	4.56692e-11
GSE15159.s2t2.vs.s0t2	GSE42592B.s2t3.vs.s2t2	-0.526925	2.49372e-16	4.57076e-11
GSE43952.s2t1.vs.s0t1	GSE52064.s2t1.vs.s4t1	0.526917	2.49672e-16	4.57623e-11
GSE19310A.s4t1.vs.s0t1	GSE41366A.s2t1.vs.s0t1	-0.526914	2.49763e-16	4.57788e-11
GSE34471.s1t1.vs.s0t1	GSE42592B.s0t3.vs.s0t1	0.526894	2.50533e-16	4.59196e-11
GSE38997.s3t2.vs.s1t2	GSE47778.s4t3.vs.s2t3	-0.526783	2.54807e-16	4.67028e-11
GSE34113.s1t1.vs.s0t1	GSE38997.s2t4.vs.s1t4	0.526762	2.55651e-16	4.68573e-11
GSE11055.s2t3.vs.s2t2	GSE54024.s3t1.vs.s6t1	0.526759	2.55781e-16	4.68808e-11
GSE42592A.s3t3.vs.s3t2	GSE47778.s5t1.vs.s2t1	-0.526736	2.56659e-16	4.70415e-11
GSE19310A.s5t1.vs.s0t1	GSE41366B.s1t1.vs.s0t1	0.526666	2.59429e-16	4.75489e-11
GSE41366C.s0t4.vs.s0t1	GSE43952.s2t1.vs.s0t1	-0.526623	2.61141e-16	4.78624e-11
GSE19310B.s1t3.vs.s1t1	GSE35360B.s2t1.vs.s0t1	0.52656	2.63637e-16	4.83196e-11
GSE30505.s2t2.vs.s2t1	GSE41366C.s2t2.vs.s2t1	-0.52656	2.63656e-16	4.83228e-11
GSE23013.s1t1.vs.s0t1	GSE41366B.s0t2.vs.s0t1	-0.526441	2.68469e-16	4.92048e-11
GSE23528A.s1t6.vs.s1t1	GSE30505.s1t2.vs.s3t2	0.526403	2.70043e-16	4.94929e-11
GSE25513.s1t1.vs.s0t1	GSE29951.s1t2.vs.s1t1	0.526377	2.71116e-16	4.96894e-11
GSE19310A.s5t1.vs.s0t1	GSE41366B.s2t3.vs.s0t3	0.526282	2.75081e-16	5.04157e-11
GSE2180.s4t10.vs.s3t10	GSE42703.s2t2.vs.s2t1	0.526275	2.75354e-16	5.04656e-11
GSE19310A.s3t1.vs.s0t1	GSE29951.s1t2.vs.s1t1	-0.526038	2.85506e-16	5.23258e-11
GSE19972.s1t1.vs.s0t1	GSE32339.s1t2.vs.s0t2	-0.525998	2.8726e-16	5.2647e-11
GSE11055.s1t6.vs.s2t6	GSE42592A.s1t3.vs.s1t2	-0.525989	2.87648e-16	5.27178e-11
GSE24847.s1t2.vs.s1t1	GSE41366B.s0t2.vs.s0t1	0.525977	2.88162e-16	5.28118e-11
GSE41366C.s1t4.vs.s1t1	GSE8659.s3t1.vs.s1t1	0.525952	2.89285e-16	5.30172e-11
GSE42592C.s0t2.vs.s0t1	GSE8696.s3t1.vs.s2t1	-0.525926	2.90422e-16	5.32254e-11
GSE28856.s0t2.vs.s0t1	GSE41366B.s2t3.vs.s0t3	-0.525867	2.93024e-16	5.37019e-11
GSE42192.s2t1.vs.s0t1	GSE52064.s1t1.vs.s4t1	-0.525863	2.93216e-16	5.37368e-11
GSE32339.s1t2.vs.s0t2	GSE8004.s2t2.vs.s3t2	-0.525856	2.93535e-16	5.37949e-11
GSE41366B.s2t1.vs.s0t1	GSE46291.s1t3.vs.s1t1	-0.525834	2.94491e-16	5.39699e-11
GSE38997.s3t3.vs.s2t3	GSE41366A.s1t3.vs.s1t1	0.525826	2.94891e-16	5.40429e-11
GSE34471.s1t1.vs.s0t1	GSE54024.s1t1.vs.s2t1	0.525778	2.97048e-16	5.44379e-11
GSE11055.s1t3.vs.s2t3	GSE22660.s1t2.vs.s0t2	-0.525696	3.00752e-16	5.51165e-11
GSE19310B.s1t2.vs.s1t1	GSE23013.s3t1.vs.s0t1	-0.52569	3.01063e-16	5.51731e-11
GSE29951.s1t1.vs.s0t1	GSE54024.s1t1.vs.s3t1	0.525658	3.02511e-16	5.54383e-11
GSE11055.s1t8.vs.s1t1	GSE6547.s1t2.vs.s1t1	0.525609	3.04769e-16	5.58516e-11
GSE30505.s1t2.vs.s1t1	GSE41366C.s1t2.vs.s0t2	-0.525584	3.05947e-16	5.60672e-11
GSE41366C.s1t4.vs.s0t4	GSE42192.s1t1.vs.s0t1	-0.525539	3.08043e-16	5.64511e-11
GSE11055.s1t5.vs.s2t5	GSE22660.s1t2.vs.s0t2	-0.52542	3.13642e-16	5.74768e-11
GSE38997.s4t3.vs.s1t3	GSE54024.s1t1.vs.s5t1	0.525418	3.13771e-16	5.75001e-11
GSE12298B.s1t1.vs.s0t1	GSE16975.s1t1.vs.s0t1	-0.525406	3.14354e-16	5.76066e-11
GSE11055.s1t8.vs.s2t8	GSE34113.s1t1.vs.s0t1	-0.525389	3.15143e-16	5.7751e-11
GSE41366A.s1t4.vs.s0t4	GSE47778.s5t3.vs.s1t3	-0.525317	3.18594e-16	5.8383e-11
GSE38997.s4t3.vs.s3t3	GSE47778.s5t3.vs.s4t3	0.525232	3.22774e-16	5.91486e-11
GSE43952.s1t1.vs.s0t1	GSE8696.s3t1.vs.s2t1	0.52523	3.22844e-16	5.91612e-11
GSE54024.s1t1.vs.s6t1	GSE8696.s3t1.vs.s1t1	-0.525228	3.22979e-16	5.91855e-11
GSE11055.s2t3.vs.s2t2	GSE54024.s1t1.vs.s5t1	0.525208	3.23937e-16	5.93608e-11
GSE47778.s2t1.vs.s3t1	GSE54024.s1t1.vs.s5t1	0.525134	3.27578e-16	6.00277e-11
GSE27677B.s0t9.vs.s0t7	GSE36358.s2t1.vs.s0t1	-0.5251	3.29317e-16	6.03459e-11
GSE41366C.s1t4.vs.s0t4	GSE42192.s2t1.vs.s0t1	-0.52507	3.3081e-16	6.06193e-11
GSE41366B.s1t3.vs.s0t3	GSE44318.s1t1.vs.s0t1	-0.525056	3.31526e-16	6.07502e-11
GSE42592B.s1t3.vs.s1t2	GSE47778.s4t2.vs.s4t1	0.525034	3.32616e-16	6.09496e-11
GSE35354A.s1t2.vs.s1t1	GSE41366B.s1t3.vs.s1t1	-0.524831	3.43018e-16	6.28554e-11
GSE42592A.s2t3.vs.s2t2	GSE54024.s1t1.vs.s2t1	0.524826	3.43314e-16	6.29091e-11
GSE21784.s2t1.vs.s3t1	GSE41366B.s1t2.vs.s0t2	-0.524818	3.43731e-16	6.29852e-11
GSE41366C.s1t5.vs.s0t5	GSE46291.s1t2.vs.s1t1	-0.524814	3.43913e-16	6.30183e-11
GSE23013.s2t1.vs.s0t1	GSE54024.s1t1.vs.s6t1	0.5248	3.44637e-16	6.31507e-11
GSE41366A.s2t1.vs.s0t1	GSE54024.s1t1.vs.s6t1	-0.52476	3.46763e-16	6.35398e-11
GSE41366B.s1t2.vs.s0t2	GSE54024.s1t1.vs.s3t1	0.524748	3.47355e-16	6.3648e-11
GSE42689.s3t1.vs.s1t1	GSE50513.s4t1.vs.s1t1	0.524649	3.52659e-16	6.46195e-11
GSE35354A.s1t4.vs.s1t1	GSE41366A.s0t4.vs.s0t1	-0.524641	3.53069e-16	6.46943e-11
GSE38997.s4t4.vs.s4t1	GSE41366A.s2t2.vs.s2t1	-0.52456	3.57438e-16	6.54944e-11
GSE19310A.s4t1.vs.s0t1	GSE37432.s2t1.vs.s0t1	-0.524554	3.57766e-16	6.55542e-11
GSE41366B.s1t3.vs.s1t1	GSE42192.s1t2.vs.s0t2	-0.524542	3.5841e-16	6.56719e-11
GSE22660.s0t2.vs.s0t1	GSE23528B.s1t4.vs.s1t1	0.524538	3.58598e-16	6.57059e-11
GSE41366B.s0t2.vs.s0t1	GSE52064.s1t1.vs.s3t1	0.524529	3.59091e-16	6.57958e-11
GSE2210.s1t1.vs.s0t1	GSE35354B.s1t2.vs.s1t1	-0.524529	3.59119e-16	6.58007e-11
GSE38997.s2t3.vs.s2t1	GSE47778.s5t3.vs.s2t3	0.52452	3.59624e-16	6.58928e-11
GSE28494.s1t2.vs.s1t1	GSE42703.s2t1.vs.s1t1	0.524489	3.61288e-16	6.61973e-11
GSE34471.s1t1.vs.s0t1	GSE42592C.s0t3.vs.s0t1	0.524483	3.61639e-16	6.62613e-11
GSE21467.s1t1.vs.s0t1	GSE2180.s3t8.vs.s1t8	-0.524463	3.62731e-16	6.64611e-11
GSE11055.s1t7.vs.s5t7	GSE38997.s3t4.vs.s2t4	-0.524458	3.62998e-16	6.65097e-11
GSE30505.s1t2.vs.s1t1	GSE52064.s2t1.vs.s4t1	0.524416	3.65333e-16	6.6937e-11
GSE42592A.s0t2.vs.s0t1	GSE54024.s1t1.vs.s3t1	0.524378	3.67427e-16	6.73204e-11
GSE35354B.s1t2.vs.s1t1	GSE9897B.s5t1.vs.s0t1	0.524336	3.69766e-16	6.77485e-11
GSE35360B.s2t1.vs.s0t1	GSE41366B.s1t2.vs.s0t2	-0.524301	3.71729e-16	6.81078e-11
GSE21162.s1t1.vs.s0t1	GSE46291.s1t3.vs.s1t1	-0.524239	3.75263e-16	6.87549e-11
GSE11055.s1t6.vs.s2t6	GSE5801.s2t1.vs.s1t1	0.524236	3.75412e-16	6.87819e-11
GSE35354B.s1t3.vs.s1t1	GSE41366C.s1t5.vs.s0t5	-0.524225	3.76016e-16	6.88922e-11
GSE35354B.s1t2.vs.s1t1	GSE42192.s2t1.vs.s0t1	0.524215	3.76611e-16	6.90008e-11
GSE38997.s4t4.vs.s2t4	GSE42592C.s3t3.vs.s3t2	-0.524148	3.80452e-16	6.97041e-11
GSE19138.s1t1.vs.s0t1	GSE41366A.s2t2.vs.s2t1	-0.524079	3.84447e-16	7.04357e-11
GSE23013.s1t1.vs.s0t1	GSE41366B.s2t2.vs.s0t2	0.52405	3.8612e-16	7.07419e-11
GSE41366A.s1t3.vs.s1t1	GSE47778.s3t3.vs.s3t1	0.523998	3.89201e-16	7.13059e-11
GSE21784.s1t1.vs.s2t1	GSE43952.s2t1.vs.s0t1	-0.523979	3.90309e-16	7.15085e-11
GSE54024.s2t1.vs.s4t1	GSE9897B.s5t1.vs.s0t1	-0.523961	3.91403e-16	7.17086e-11
GSE19310A.s4t1.vs.s0t1	GSE41366C.s1t5.vs.s1t1	-0.523941	3.92555e-16	7.19191e-11
GSE41366C.s1t5.vs.s1t1	GSE42592A.s1t3.vs.s1t2	0.523929	3.93296e-16	7.20546e-11
GSE29951.s1t1.vs.s0t1	GSE41366C.s2t2.vs.s2t1	0.523829	3.99265e-16	7.31477e-11
GSE41366C.s1t3.vs.s0t3	GSE47778.s2t3.vs.s3t3	0.523829	3.99297e-16	7.31532e-11
GSE41366C.s1t2.vs.s1t1	GSE54024.s2t1.vs.s3t1	-0.523823	3.99661e-16	7.32194e-11
GSE42192.s1t2.vs.s1t1	GSE50513.s3t1.vs.s1t1	0.523656	4.09874e-16	7.50902e-11
GSE41366C.s2t4.vs.s2t1	GSE52064.s1t1.vs.s3t1	-0.523537	4.17305e-16	7.6451e-11
GSE14640C.s1t1.vs.s0t1	GSE54513.s4t1.vs.s2t1	0.523462	4.22081e-16	7.73257e-11
GSE34113.s1t1.vs.s0t1	GSE41366A.s1t4.vs.s1t1	0.523446	4.23107e-16	7.75133e-11
GSE41366C.s2t2.vs.s2t1	GSE43952.s1t1.vs.s0t1	-0.52344	4.23451e-16	7.75758e-11
GSE42592A.s2t3.vs.s2t2	GSE46291.s1t2.vs.s1t1	0.523439	4.23544e-16	7.75923e-11
GSE41366C.s1t3.vs.s0t3	GSE46291.s1t3.vs.s1t1	0.523396	4.26284e-16	7.8094e-11
GSE34026.s4t1.vs.s0t1	GSE41056.s1t2.vs.s1t1	0.523335	4.30233e-16	7.88169e-11
GSE32031.s1t1.vs.s0t1	GSE47778.s1t1.vs.s2t1	-0.523333	4.30341e-16	7.88363e-11
GSE35354B.s1t4.vs.s1t1	GSE41366C.s1t2.vs.s0t2	0.523321	4.31113e-16	7.89774e-11
GSE15159.s2t2.vs.s0t2	GSE27677B.s0t9.vs.s0t7	-0.523316	4.31465e-16	7.90413e-11
GSE16915.s2t1.vs.s1t1	GSE41366B.s1t2.vs.s1t1	0.523291	4.33123e-16	7.93447e-11
GSE29951.s1t2.vs.s1t1	GSE35354A.s1t3.vs.s1t1	-0.523211	4.38361e-16	8.03038e-11
GSE21784.s1t1.vs.s2t1	GSE46291.s2t2.vs.s2t1	0.523189	4.3984e-16	8.05744e-11
GSE29951.s1t1.vs.s0t1	GSE41366C.s2t4.vs.s2t1	0.523106	4.45354e-16	8.15839e-11
GSE25513.s3t1.vs.s0t1	GSE41366A.s2t2.vs.s2t1	0.5231	4.458e-16	8.16652e-11
GSE35354A.s1t3.vs.s1t1	GSE46291.s2t2.vs.s2t1	0.523083	4.46927e-16	8.18711e-11
GSE32339.s0t2.vs.s0t1	GSE54011.s1t1.vs.s0t1	-0.522917	4.58234e-16	8.3942e-11
GSE11055.s2t3.vs.s2t2	GSE38997.s3t4.vs.s1t4	0.522905	4.59101e-16	8.41005e-11
GSE41366A.s0t2.vs.s0t1	GSE5801.s2t1.vs.s1t1	-0.522887	4.60306e-16	8.43207e-11
GSE27867.s1t1.vs.s0t1	GSE38997.s3t4.vs.s1t4	-0.522877	4.61e-16	8.44473e-11
GSE21784.s1t1.vs.s2t1	GSE38997.s3t4.vs.s1t4	-0.522876	4.61116e-16	8.44681e-11
GSE16915.s2t1.vs.s3t1	GSE54024.s4t1.vs.s5t1	0.522875	4.61186e-16	8.44804e-11
GSE19310B.s1t4.vs.s1t1	GSE50513.s4t1.vs.s2t1	0.52275	4.69972e-16	8.60895e-11
GSE32339.s0t2.vs.s0t1	GSE47778.s4t3.vs.s2t3	-0.522747	4.70175e-16	8.61263e-11
GSE30505.s4t2.vs.s4t1	GSE38997.s4t4.vs.s4t1	-0.522681	4.74883e-16	8.69882e-11
GSE41366A.s2t2.vs.s2t1	GSE42592B.s0t2.vs.s0t1	0.5226	4.80678e-16	8.80492e-11
GSE28494.s1t2.vs.s1t1	GSE41366B.s1t3.vs.s0t3	-0.522577	4.82344e-16	8.83538e-11
GSE38997.s4t3.vs.s2t3	GSE47778.s5t1.vs.s2t1	0.52254	4.85013e-16	8.88422e-11
GSE42592C.s3t3.vs.s3t2	GSE43959.s2t1.vs.s3t1	-0.522535	4.854e-16	8.89126e-11
GSE48347.s2t1.vs.s0t1	GSE54513.s4t1.vs.s2t1	0.522514	4.86982e-16	8.9202e-11
GSE2210.s1t1.vs.s0t1	GSE22660.s1t2.vs.s1t1	0.522456	4.91249e-16	8.9983e-11
GSE38997.s2t3.vs.s1t3	GSE41366C.s1t4.vs.s1t1	0.522442	4.92273e-16	9.01702e-11
GSE41366B.s2t3.vs.s2t1	GSE47778.s1t3.vs.s2t3	-0.522433	4.92908e-16	9.02859e-11
GSE35354A.s1t3.vs.s1t1	GSE36358.s1t1.vs.s0t1	0.522429	4.93257e-16	9.03494e-11
GSE11055.s1t8.vs.s1t1	GSE47778.s2t3.vs.s2t1	-0.522403	4.95192e-16	9.07034e-11
GSE30505.s3t2.vs.s3t1	GSE38997.s2t4.vs.s2t1	-0.522402	4.95215e-16	9.07071e-11
GSE19310B.s1t4.vs.s1t1	GSE43952.s2t1.vs.s0t1	0.522374	4.97324e-16	9.10928e-11
GSE15527.s2t1.vs.s1t1	GSE51691.s4t1.vs.s2t1	0.522341	4.99816e-16	9.15488e-11
GSE30505.s4t2.vs.s4t1	GSE5801.s2t1.vs.s1t1	-0.522335	5.00218e-16	9.1622e-11
GSE38997.s4t4.vs.s3t4	GSE47778.s2t3.vs.s3t3	-0.522312	5.02005e-16	9.19488e-11
GSE11055.s5t7.vs.s2t7	GSE38997.s4t4.vs.s4t1	0.522293	5.03393e-16	9.22025e-11
GSE25513.s2t1.vs.s0t1	GSE38997.s2t3.vs.s1t3	0.522274	5.04888e-16	9.24758e-11
GSE38997.s4t1.vs.s1t1	GSE9301.s3t1.vs.s1t1	-0.522228	5.08342e-16	9.3108e-11
GSE42592C.s0t2.vs.s0t1	GSE54024.s2t1.vs.s6t1	-0.522193	5.11074e-16	9.36079e-11
GSE42192.s1t1.vs.s0t1	GSE52064.s1t1.vs.s4t1	-0.522135	5.15542e-16	9.44257e-11
GSE35360B.s2t1.vs.s0t1	GSE41366C.s2t3.vs.s2t1	-0.522133	5.15659e-16	9.44466e-11
GSE18132.s2t2.vs.s2t1	GSE41056.s1t2.vs.s1t1	-0.522125	5.1635e-16	9.45725e-11
GSE30505.s4t2.vs.s4t1	GSE38997.s4t4.vs.s3t4	-0.522121	5.16607e-16	9.46192e-11
GSE41366C.s1t2.vs.s1t1	GSE43952.s2t1.vs.s0t1	-0.522105	5.17907e-16	9.48568e-11
GSE41366C.s1t4.vs.s1t1	GSE54024.s4t1.vs.s5t1	0.522046	5.22493e-16	9.56962e-11
GSE11055.s1t2.vs.s2t2	GSE38997.s2t4.vs.s1t4	-0.522018	5.24667e-16	9.60938e-11
GSE23843C.s1t1.vs.s0t1	GSE29951.s1t1.vs.s0t1	0.521764	5.45109e-16	9.98373e-11
GSE42592C.s0t3.vs.s0t1	GSE52064.s2t1.vs.s4t1	-0.52176	5.45447e-16	9.98986e-11
GSE43952.s1t1.vs.s0t1	GSE54024.s2t1.vs.s5t1	0.521722	5.48536e-16	1.00464e-10
GSE21784.s1t1.vs.s2t1	GSE41366C.s1t2.vs.s0t2	0.521712	5.49416e-16	1.00624e-10
GSE38997.s2t4.vs.s1t4	GSE41366B.s1t2.vs.s1t1	0.521644	5.55037e-16	1.01653e-10
GSE19310B.s1t3.vs.s1t1	GSE35354B.s1t3.vs.s1t1	-0.521635	5.55792e-16	1.01791e-10
GSE41366B.s1t3.vs.s1t1	GSE8659.s2t1.vs.s1t1	-0.521589	5.5966e-16	1.02499e-10
GSE36358.s1t1.vs.s0t1	GSE42192.s1t2.vs.s1t1	-0.521542	5.63593e-16	1.03219e-10
GSE19972.s1t1.vs.s0t1	GSE22660.s1t1.vs.s0t1	-0.521503	5.66878e-16	1.0382e-10
GSE41366B.s2t2.vs.s0t2	GSE54024.s3t1.vs.s5t1	-0.521496	5.67493e-16	1.03932e-10
GSE38997.s2t4.vs.s1t4	GSE47778.s5t1.vs.s1t1	-0.521478	5.69041e-16	1.04215e-10
GSE30505.s3t2.vs.s3t1	GSE38997.s4t3.vs.s4t1	-0.521418	5.74191e-16	1.05157e-10
GSE41366B.s2t3.vs.s2t1	GSE47778.s1t2.vs.s1t1	0.52141	5.74891e-16	1.05285e-10
GSE19310A.s3t1.vs.s0t1	GSE54011.s1t1.vs.s0t1	-0.521317	5.82989e-16	1.06768e-10
GSE38997.s4t4.vs.s3t4	GSE41366C.s1t4.vs.s1t1	-0.521276	5.86585e-16	1.07425e-10
GSE11055.s1t8.vs.s1t1	GSE47778.s1t3.vs.s2t3	0.521244	5.89391e-16	1.07939e-10
GSE18132.s1t2.vs.s1t1	GSE41366C.s2t4.vs.s2t1	0.521167	5.96256e-16	1.09195e-10
GSE21784.s1t1.vs.s3t1	GSE41366C.s1t4.vs.s1t1	-0.521167	5.96263e-16	1.09196e-10
GSE41366A.s1t1.vs.s0t1	GSE42592A.s1t3.vs.s1t2	-0.521113	6.01086e-16	1.10079e-10
GSE14640B.s1t1.vs.s0t1	GSE54513.s4t1.vs.s2t1	0.521109	6.01428e-16	1.10141e-10
GSE11055.s1t8.vs.s2t8	GSE32339.s0t2.vs.s0t1	-0.521054	6.06438e-16	1.11058e-10
GSE30505.s2t2.vs.s2t1	GSE54011.s1t1.vs.s0t1	0.520974	6.13732e-16	1.12393e-10
GSE27401.s1t1.vs.s3t1	GSE27677A.s2t2.vs.s2t1	-0.520964	6.14662e-16	1.12562e-10
GSE11055.s1t3.vs.s1t1	GSE47778.s5t1.vs.s1t1	-0.520962	6.14817e-16	1.1259e-10
GSE16915.s2t1.vs.s3t1	GSE41366B.s1t2.vs.s1t1	0.520879	6.22562e-16	1.14008e-10
GSE23013.s4t1.vs.s0t1	GSE6547.s1t3.vs.s1t1	0.520809	6.29061e-16	1.15197e-10
GSE41056.s1t2.vs.s1t1	GSE5793.s3t1.vs.s1t1	0.520809	6.29113e-16	1.15206e-10
GSE41366C.s1t2.vs.s0t2	GSE42592C.s0t3.vs.s0t1	0.520803	6.29619e-16	1.15298e-10
GSE42689.s3t1.vs.s1t1	GSE50513.s3t1.vs.s2t1	-0.520798	6.30117e-16	1.15389e-10
GSE41366B.s2t2.vs.s0t2	GSE52064.s1t1.vs.s3t1	-0.520794	6.30522e-16	1.15463e-10
GSE15159.s0t2.vs.s0t1	GSE19310B.s1t2.vs.s1t1	0.520785	6.3132e-16	1.15608e-10
GSE41366C.s0t4.vs.s0t1	GSE42592B.s1t3.vs.s1t2	0.520776	6.32218e-16	1.15772e-10
GSE38997.s2t4.vs.s2t1	GSE47778.s4t3.vs.s2t3	0.520757	6.34051e-16	1.16107e-10
GSE42592C.s1t3.vs.s0t3	GSE47778.s2t3.vs.s2t1	-0.520755	6.34154e-16	1.16125e-10
GSE38997.s2t3.vs.s2t1	GSE41366B.s2t1.vs.s0t1	0.520654	6.4387e-16	1.17904e-10
GSE38997.s2t4.vs.s1t4	GSE41366C.s0t5.vs.s0t1	0.520629	6.46294e-16	1.18347e-10
GSE41366A.s1t1.vs.s0t1	GSE9897B.s1t1.vs.s0t1	0.52052	6.56894e-16	1.20287e-10
GSE21591.s2t1.vs.s5t1	GSE40127.s1t1.vs.s0t1	-0.520515	6.57389e-16	1.20377e-10
GSE47778.s4t3.vs.s3t3	GSE54011.s4t1.vs.s0t1	0.520488	6.60092e-16	1.20872e-10
GSE34026.s2t1.vs.s0t1	GSE8696.s3t1.vs.s2t1	0.52047	6.6187e-16	1.21196e-10
GSE34026.s1t1.vs.s0t1	GSE47778.s5t1.vs.s2t1	0.520467	6.62145e-16	1.21246e-10
GSE19310A.s4t1.vs.s0t1	GSE41366C.s1t2.vs.s1t1	0.520421	6.66754e-16	1.22089e-10
GSE42592C.s1t3.vs.s0t3	GSE47778.s1t3.vs.s2t3	0.520392	6.69609e-16	1.22611e-10
GSE35354A.s1t4.vs.s1t1	GSE9897B.s3t1.vs.s0t1	0.520377	6.71125e-16	1.22888e-10
GSE25513.s2t1.vs.s0t1	GSE42592B.s1t3.vs.s1t2	0.520313	6.776e-16	1.24073e-10
GSE41366B.s2t2.vs.s2t1	GSE42592C.s3t3.vs.s3t2	0.520294	6.79491e-16	1.24419e-10
GSE41366B.s2t2.vs.s0t2	GSE54024.s4t1.vs.s5t1	-0.520255	6.83474e-16	1.25147e-10
GSE22660.s1t2.vs.s1t1	GSE41366B.s0t3.vs.s0t1	0.520188	6.90298e-16	1.26396e-10
GSE11055.s1t3.vs.s2t3	GSE24847.s1t3.vs.s1t1	-0.520183	6.909e-16	1.26506e-10
GSE38997.s4t3.vs.s1t3	GSE47778.s2t3.vs.s3t3	0.520165	6.92749e-16	1.26844e-10
GSE16915.s2t1.vs.s3t1	GSE54024.s3t1.vs.s5t1	0.520141	6.95168e-16	1.27286e-10
GSE41366B.s1t2.vs.s1t1	GSE54024.s1t1.vs.s4t1	-0.520105	6.98973e-16	1.27982e-10
GSE41366A.s2t3.vs.s2t1	GSE42592A.s2t3.vs.s2t2	0.520073	7.02364e-16	1.28602e-10
GSE35354B.s1t2.vs.s1t1	GSE42592C.s0t3.vs.s0t1	0.52003	7.06837e-16	1.2942e-10
GSE42192.s1t2.vs.s0t2	GSE50513.s3t1.vs.s1t1	-0.520023	7.07538e-16	1.29548e-10
GSE19310A.s4t1.vs.s0t1	GSE42592B.s0t2.vs.s0t1	0.519977	7.12455e-16	1.30448e-10
GSE30505.s3t2.vs.s3t1	GSE41366C.s0t5.vs.s0t1	0.519956	7.14674e-16	1.30853e-10
GSE43959.s1t1.vs.s3t1	GSE47778.s5t3.vs.s4t3	0.519866	7.24341e-16	1.32622e-10
GSE15159.s2t2.vs.s0t2	GSE5801.s3t1.vs.s1t1	-0.519842	7.26943e-16	1.33098e-10
GSE15159.s2t1.vs.s0t1	GSE2180.s4t3.vs.s1t3	0.519828	7.28473e-16	1.33378e-10
GSE35360B.s2t1.vs.s0t1	GSE41366C.s1t2.vs.s1t1	-0.519798	7.31813e-16	1.33988e-10
GSE38997.s3t4.vs.s3t1	GSE47778.s4t1.vs.s2t1	0.519796	7.3199e-16	1.3402e-10
GSE11055.s1t8.vs.s2t8	GSE38997.s3t3.vs.s2t3	-0.519769	7.34908e-16	1.34554e-10
GSE30505.s2t2.vs.s4t2	GSE32942.s2t1.vs.s1t1	-0.519702	7.42345e-16	1.35914e-10
GSE41366B.s1t3.vs.s1t1	GSE9897B.s1t1.vs.s0t1	0.519669	7.45988e-16	1.36581e-10
GSE25513.s2t1.vs.s0t1	GSE47778.s5t3.vs.s2t3	-0.519655	7.47556e-16	1.36867e-10
GSE36358.s2t1.vs.s0t1	GSE5793.s1t2.vs.s1t1	-0.519633	7.49988e-16	1.37311e-10
GSE38196.s1t2.vs.s0t2	GSE41366C.s1t2.vs.s1t1	0.519611	7.52464e-16	1.37764e-10
GSE47778.s1t2.vs.s3t2	GSE9682.s2t1.vs.s0t1	-0.519588	7.55038e-16	1.38235e-10
GSE11055.s1t5.vs.s1t1	GSE16915.s2t1.vs.s1t1	0.519552	7.59133e-16	1.38984e-10
GSE42592A.s2t3.vs.s2t2	GSE50513.s3t1.vs.s1t1	-0.519531	7.61508e-16	1.39418e-10
GSE6547.s1t3.vs.s1t1	GSE9897B.s2t1.vs.s0t1	0.519487	7.66545e-16	1.40339e-10
GSE35354A.s1t4.vs.s1t1	GSE54024.s1t1.vs.s2t1	0.519475	7.67889e-16	1.40584e-10
GSE38997.s2t4.vs.s1t4	GSE41366B.s2t2.vs.s2t1	0.519475	7.67916e-16	1.40589e-10
GSE23528B.s1t3.vs.s1t1	GSE37432.s1t1.vs.s0t1	0.519464	7.69121e-16	1.40808e-10
GSE41366C.s1t2.vs.s0t2	GSE9897B.s5t1.vs.s0t1	0.519422	7.73992e-16	1.41699e-10
GSE27677A.s1t2.vs.s0t2	GSE39145.s1t1.vs.s0t1	-0.519269	7.91831e-16	1.44964e-10
GSE41366A.s2t1.vs.s0t1	GSE43952.s2t1.vs.s0t1	0.51919	8.01169e-16	1.46673e-10
GSE19310B.s1t2.vs.s1t1	GSE27677B.s1t3.vs.s1t1	0.519162	8.04585e-16	1.47298e-10
GSE23013.s2t1.vs.s0t1	GSE24847.s1t3.vs.s1t1	-0.519147	8.06387e-16	1.47627e-10
GSE15159.s1t1.vs.s0t1	GSE32942.s2t1.vs.s1t1	0.519145	8.06556e-16	1.47657e-10
GSE18132.s0t2.vs.s0t1	GSE41056.s1t2.vs.s1t1	-0.519112	8.10629e-16	1.48402e-10
GSE38997.s1t4.vs.s1t1	GSE46291.s1t3.vs.s1t1	-0.519034	8.2001e-16	1.50118e-10
GSE35360B.s2t1.vs.s0t1	GSE37432.s2t1.vs.s0t1	0.51895	8.30409e-16	1.52021e-10
GSE19310B.s1t3.vs.s1t1	GSE30505.s4t2.vs.s4t1	0.51893	8.32808e-16	1.5246e-10
GSE18132.s1t2.vs.s1t1	GSE29951.s1t2.vs.s0t2	-0.518855	8.42256e-16	1.54188e-10
GSE41366C.s2t3.vs.s0t3	GSE42592C.s2t3.vs.s2t2	0.518851	8.42752e-16	1.54278e-10
GSE16405.s4t1.vs.s1t1	GSE41056.s0t2.vs.s0t1	0.518789	8.50466e-16	1.5569e-10
GSE47778.s2t2.vs.s2t1	GSE8696.s1t1.vs.s2t1	0.518789	8.50487e-16	1.55693e-10
GSE38997.s2t2.vs.s1t2	GSE47778.s2t3.vs.s2t1	0.518771	8.52822e-16	1.56119e-10
GSE27677A.s2t2.vs.s0t2	GSE47778.s2t2.vs.s3t2	-0.518704	8.61302e-16	1.57671e-10
GSE23013.s3t1.vs.s0t1	GSE35354B.s1t2.vs.s1t1	0.518695	8.62533e-16	1.57895e-10
GSE27677A.s2t1.vs.s0t1	GSE9682.s2t2.vs.s2t1	-0.518679	8.64514e-16	1.58257e-10
GSE18157.s1t1.vs.s0t1	GSE19310A.s1t1.vs.s0t1	0.518587	8.76503e-16	1.60451e-10
GSE15159.s1t2.vs.s0t2	GSE18157.s1t1.vs.s0t1	0.518542	8.82297e-16	1.61511e-10
GSE2210.s1t1.vs.s0t1	GSE41366A.s0t4.vs.s0t1	0.518507	8.86991e-16	1.62369e-10
GSE30505.s2t2.vs.s3t2	GSE32942.s2t1.vs.s1t1	-0.518472	8.91558e-16	1.63204e-10
GSE19310B.s1t4.vs.s1t1	GSE35354A.s1t4.vs.s1t1	-0.518459	8.93322e-16	1.63526e-10
GSE11055.s1t8.vs.s1t1	GSE41366A.s2t2.vs.s2t1	-0.518458	8.93462e-16	1.63551e-10
GSE41366A.s2t3.vs.s0t3	GSE44318.s1t1.vs.s0t1	0.51839	9.02505e-16	1.65205e-10
GSE25633.s1t1.vs.s3t1	GSE25831.s1t1.vs.s2t1	-0.518386	9.0307e-16	1.65308e-10
GSE38997.s1t3.vs.s1t1	GSE54024.s4t1.vs.s5t1	-0.518379	9.0397e-16	1.65472e-10
GSE41366B.s1t2.vs.s0t2	GSE42192.s1t2.vs.s1t1	-0.51837	9.05141e-16	1.65685e-10
GSE54024.s2t1.vs.s3t1	GSE8659.s3t1.vs.s1t1	-0.5183	9.14644e-16	1.67424e-10
GSE34471.s1t2.vs.s0t2	GSE41366C.s0t3.vs.s0t1	0.518279	9.17498e-16	1.67945e-10
GSE35354A.s1t2.vs.s1t1	GSE41366B.s1t3.vs.s0t3	-0.51815	9.35242e-16	1.71192e-10
GSE23528C.s1t5.vs.s1t1	GSE25831.s1t1.vs.s2t1	-0.518087	9.44006e-16	1.72796e-10
GSE38997.s2t3.vs.s2t1	GSE47778.s2t3.vs.s3t3	-0.51808	9.45017e-16	1.7298e-10
GSE34471.s1t2.vs.s1t1	GSE41366B.s2t1.vs.s0t1	0.518076	9.45535e-16	1.73074e-10
GSE30505.s1t1.vs.s2t1	GSE41366A.s2t4.vs.s2t1	0.518072	9.46193e-16	1.73193e-10
GSE22660.s0t2.vs.s0t1	GSE9301.s2t1.vs.s1t1	-0.518062	9.47542e-16	1.73439e-10
GSE34113.s1t1.vs.s0t1	GSE38997.s1t3.vs.s1t1	-0.518042	9.50405e-16	1.73962e-10
GSE21819.s1t1.vs.s0t1	GSE27401.s1t1.vs.s2t1	-0.518012	9.54673e-16	1.74742e-10
GSE19310A.s5t1.vs.s0t1	GSE41366C.s0t5.vs.s0t1	-0.518011	9.54691e-16	1.74745e-10
GSE32339.s1t2.vs.s1t1	GSE42592C.s2t3.vs.s2t2	0.518005	9.55554e-16	1.74902e-10
GSE41366A.s1t2.vs.s1t1	GSE47778.s3t3.vs.s3t1	0.517993	9.57314e-16	1.75223e-10
GSE42689.s4t1.vs.s1t1	GSE9682.s1t2.vs.s0t2	-0.517934	9.6568e-16	1.76753e-10
GSE25513.s3t1.vs.s0t1	GSE42592A.s1t3.vs.s1t2	0.51793	9.66372e-16	1.76879e-10
GSE30505.s2t2.vs.s2t1	GSE41366C.s1t5.vs.s1t1	0.517925	9.67083e-16	1.77008e-10
GSE16975.s1t1.vs.s0t1	GSE28494.s1t2.vs.s0t2	-0.517901	9.70503e-16	1.77633e-10
GSE16753.s1t1.vs.s0t1	GSE23013.s2t1.vs.s0t1	0.517855	9.77172e-16	1.78853e-10
GSE11055.s1t4.vs.s1t1	GSE38997.s4t4.vs.s3t4	-0.517836	9.79871e-16	1.79346e-10
GSE24847.s1t2.vs.s1t1	GSE6547.s0t3.vs.s0t1	-0.517824	9.81575e-16	1.79657e-10
GSE37432.s2t1.vs.s0t1	GSE41366B.s0t2.vs.s0t1	0.517819	9.82282e-16	1.79785e-10
GSE43959.s3t2.vs.s4t2	GSE44318.s1t1.vs.s0t1	0.517781	9.87845e-16	1.80802e-10
GSE38997.s4t3.vs.s4t1	GSE47778.s1t1.vs.s4t1	0.517708	9.98639e-16	1.82777e-10
GSE38997.s4t3.vs.s4t1	GSE47778.s5t3.vs.s1t3	0.517707	9.98856e-16	1.82816e-10
GSE35354A.s1t2.vs.s1t1	GSE41366C.s1t2.vs.s0t2	0.517688	1.00157e-15	1.83311e-10
GSE34471.s1t2.vs.s0t2	GSE41366A.s0t4.vs.s0t1	-0.517623	1.01127e-15	1.85085e-10
GSE11055.s1t6.vs.s2t6	GSE41366B.s2t1.vs.s0t1	0.517611	1.01306e-15	1.85412e-10
GSE18132.s0t2.vs.s0t1	GSE42592C.s0t3.vs.s0t1	0.517608	1.01357e-15	1.85504e-10
GSE36358.s1t1.vs.s0t1	GSE38196.s1t2.vs.s0t2	0.517606	1.01393e-15	1.8557e-10
GSE41366B.s1t2.vs.s1t1	GSE5801.s2t1.vs.s1t1	-0.517592	1.01602e-15	1.85951e-10
GSE38997.s4t4.vs.s3t4	GSE47778.s1t3.vs.s2t3	0.517536	1.02446e-15	1.87495e-10
GSE41366A.s1t3.vs.s1t1	GSE9897B.s5t1.vs.s0t1	-0.517507	1.02887e-15	1.883e-10
GSE38997.s4t3.vs.s2t3	GSE42592B.s3t3.vs.s3t2	-0.5175	1.02993e-15	1.88493e-10
GSE38997.s3t2.vs.s1t2	GSE47778.s2t3.vs.s2t1	0.517488	1.03174e-15	1.88824e-10
GSE41366A.s0t3.vs.s0t1	GSE47778.s4t3.vs.s3t3	0.517444	1.03848e-15	1.90057e-10
GSE15159.s1t2.vs.s0t2	GSE35360B.s1t1.vs.s0t1	0.517439	1.03926e-15	1.90198e-10
GSE19138.s1t1.vs.s0t1	GSE47778.s4t3.vs.s2t3	0.517394	1.04627e-15	1.91481e-10
GSE23013.s4t1.vs.s0t1	GSE6547.s0t3.vs.s0t1	0.517291	1.06232e-15	1.94417e-10
GSE29951.s1t2.vs.s1t1	GSE54024.s2t1.vs.s6t1	0.517284	1.06346e-15	1.94624e-10
GSE29951.s1t2.vs.s0t2	GSE30505.s2t2.vs.s2t1	0.517283	1.06349e-15	1.94629e-10
GSE46291.s1t3.vs.s1t1	GSE47778.s4t3.vs.s3t3	0.517241	1.07017e-15	1.9585e-10
GSE42592C.s0t3.vs.s0t1	GSE47778.s4t3.vs.s2t3	-0.517234	1.07129e-15	1.96053e-10
GSE15016.s4t1.vs.s0t1	GSE36358.s3t1.vs.s0t1	0.51717	1.08153e-15	1.97927e-10
GSE34026.s1t1.vs.s0t1	GSE47778.s3t3.vs.s3t1	-0.517134	1.08722e-15	1.98966e-10
GSE35354A.s1t2.vs.s1t1	GSE42592C.s0t2.vs.s0t1	0.517134	1.08722e-15	1.98966e-10
GSE2180.s2t2.vs.s1t2	GSE38997.s3t2.vs.s2t2	0.517107	1.09158e-15	1.99762e-10
GSE38196.s0t2.vs.s0t1	GSE54024.s3t1.vs.s5t1	0.517081	1.09589e-15	2.00551e-10
GSE42592A.s3t3.vs.s3t2	GSE46291.s2t2.vs.s1t2	0.517064	1.09861e-15	2.01047e-10
GSE18132.s1t2.vs.s1t1	GSE19310B.s1t4.vs.s1t1	-0.517058	1.09951e-15	2.0121e-10
GSE19310A.s4t1.vs.s0t1	GSE41366C.s0t5.vs.s0t1	-0.51704	1.10253e-15	2.01763e-10
GSE42689.s3t1.vs.s2t1	GSE9682.s1t1.vs.s0t1	0.516996	1.10965e-15	2.03064e-10
GSE25831.s1t1.vs.s2t1	GSE30505.s2t2.vs.s3t2	-0.516975	1.11321e-15	2.03714e-10
GSE42592C.s0t3.vs.s0t1	GSE43952.s2t1.vs.s0t1	-0.516905	1.12474e-15	2.05823e-10
GSE11055.s1t4.vs.s2t4	GSE18157.s1t1.vs.s0t1	-0.516899	1.12571e-15	2.05999e-10
GSE38997.s4t1.vs.s3t1	GSE42592A.s1t3.vs.s0t3	0.516895	1.12634e-15	2.06114e-10
GSE41366B.s2t3.vs.s2t1	GSE47778.s2t3.vs.s3t3	0.516851	1.13378e-15	2.07475e-10
GSE35354A.s1t2.vs.s1t1	GSE42592A.s0t3.vs.s0t1	0.51684	1.13557e-15	2.078e-10
GSE29951.s1t1.vs.s0t1	GSE46291.s1t3.vs.s1t1	0.516729	1.15448e-15	2.11259e-10
GSE21467.s1t1.vs.s0t1	GSE2180.s4t10.vs.s1t10	-0.516689	1.16116e-15	2.12481e-10
GSE41366C.s0t5.vs.s0t1	GSE5801.s2t1.vs.s1t1	-0.516624	1.1725e-15	2.14554e-10
GSE42192.s2t1.vs.s0t1	GSE54024.s2t1.vs.s4t1	-0.516594	1.17761e-15	2.15489e-10
GSE29951.s1t1.vs.s0t1	GSE39145.s1t1.vs.s0t1	0.516593	1.17779e-15	2.1552e-10
GSE32031.s1t1.vs.s0t1	GSE38997.s2t3.vs.s2t1	-0.516578	1.18039e-15	2.15995e-10
GSE2210.s2t1.vs.s0t1	GSE41366A.s1t4.vs.s1t1	0.516572	1.18151e-15	2.16199e-10
GSE41366C.s0t3.vs.s0t1	GSE46291.s1t3.vs.s1t1	0.516532	1.18853e-15	2.17481e-10
GSE21162.s1t1.vs.s0t1	GSE2210.s2t1.vs.s0t1	-0.51649	1.19587e-15	2.18824e-10
GSE23528A.s2t6.vs.s2t1	GSE37432.s2t1.vs.s0t1	0.516476	1.1983e-15	2.19268e-10
GSE11055.s1t7.vs.s2t7	GSE41366B.s1t1.vs.s0t1	0.51646	1.20118e-15	2.19794e-10
GSE22660.s1t2.vs.s1t1	GSE41366C.s0t3.vs.s0t1	-0.516444	1.20405e-15	2.20317e-10
GSE34471.s1t2.vs.s0t2	GSE41366C.s1t2.vs.s1t1	0.516438	1.20514e-15	2.20514e-10
GSE11055.s1t2.vs.s2t2	GSE21784.s1t1.vs.s3t1	0.5164	1.21189e-15	2.21749e-10
GSE35354A.s1t4.vs.s1t1	GSE41366C.s1t4.vs.s0t4	-0.516395	1.21279e-15	2.21912e-10
GSE32339.s0t2.vs.s0t1	GSE8696.s1t1.vs.s2t1	0.516374	1.2165e-15	2.2259e-10
GSE18132.s2t1.vs.s0t1	GSE2180.s2t2.vs.s2t1	-0.516347	1.22132e-15	2.23471e-10
GSE30505.s1t2.vs.s1t1	GSE52064.s1t1.vs.s3t1	0.516322	1.22594e-15	2.24316e-10
GSE35354A.s1t2.vs.s1t1	GSE43952.s1t1.vs.s0t1	-0.516286	1.23249e-15	2.25513e-10
GSE19310A.s5t1.vs.s0t1	GSE23013.s1t1.vs.s0t1	0.516272	1.23491e-15	2.25954e-10
GSE11055.s2t3.vs.s2t2	GSE43959.s2t1.vs.s3t1	-0.5162	1.24815e-15	2.28376e-10
GSE38997.s4t4.vs.s2t4	GSE54024.s4t1.vs.s5t1	-0.516189	1.25026e-15	2.2876e-10
GSE42592A.s2t3.vs.s2t2	GSE50513.s4t1.vs.s2t1	-0.516144	1.25863e-15	2.3029e-10
GSE18132.s1t2.vs.s1t1	GSE41366A.s1t1.vs.s0t1	-0.516135	1.26028e-15	2.30592e-10
GSE15016.s3t1.vs.s0t1	GSE25831.s1t1.vs.s2t1	-0.516127	1.26166e-15	2.30842e-10
GSE18157.s1t1.vs.s0t1	GSE27677B.s1t5.vs.s1t1	0.516061	1.27402e-15	2.33102e-10
GSE30505.s4t2.vs.s4t1	GSE38997.s1t3.vs.s1t1	-0.516043	1.27751e-15	2.3374e-10
GSE46291.s1t3.vs.s1t1	GSE47778.s1t1.vs.s2t1	-0.51602	1.28171e-15	2.34507e-10
GSE35354A.s1t3.vs.s1t1	GSE52064.s1t1.vs.s3t1	-0.516001	1.2854e-15	2.35181e-10
GSE38997.s3t2.vs.s1t2	GSE47778.s1t3.vs.s2t3	-0.515991	1.28729e-15	2.35524e-10
GSE23013.s3t1.vs.s0t1	GSE41366C.s2t4.vs.s2t1	0.515953	1.29453e-15	2.36848e-10
GSE2210.s1t1.vs.s0t1	GSE54024.s1t1.vs.s6t1	-0.515927	1.29954e-15	2.37763e-10
GSE38997.s2t4.vs.s1t4	GSE41366A.s1t2.vs.s0t2	-0.515809	1.32234e-15	2.41934e-10
GSE38997.s4t3.vs.s2t3	GSE54024.s4t1.vs.s5t1	-0.515795	1.32499e-15	2.42418e-10
GSE29951.s1t1.vs.s0t1	GSE41366B.s1t3.vs.s0t3	-0.515752	1.33349e-15	2.43971e-10
GSE24847.s1t2.vs.s1t1	GSE41366C.s1t4.vs.s0t4	0.515741	1.33562e-15	2.4436e-10
GSE15159.s1t1.vs.s0t1	GSE18157.s1t1.vs.s0t1	0.515731	1.33764e-15	2.44728e-10
GSE42592A.s0t2.vs.s0t1	GSE7354.s2t1.vs.s1t1	0.515727	1.33829e-15	2.44846e-10
GSE21784.s1t1.vs.s2t1	GSE41366A.s1t3.vs.s1t1	-0.515727	1.33833e-15	2.44851e-10
GSE41366A.s0t3.vs.s0t1	GSE47778.s1t1.vs.s4t1	-0.51569	1.34556e-15	2.46173e-10
GSE29951.s1t2.vs.s1t1	GSE46291.s1t3.vs.s1t1	-0.515683	1.34698e-15	2.46431e-10
GSE18132.s0t2.vs.s0t1	GSE41366B.s0t3.vs.s0t1	-0.515649	1.35371e-15	2.47661e-10
GSE30505.s2t2.vs.s2t1	GSE8696.s3t1.vs.s2t1	0.515643	1.35505e-15	2.47906e-10
GSE54011.s3t1.vs.s0t1	GSE9897B.s1t1.vs.s0t1	0.515642	1.35521e-15	2.47932e-10
GSE30505.s4t2.vs.s4t1	GSE38997.s2t4.vs.s1t4	0.515642	1.35528e-15	2.47945e-10
GSE22660.s1t2.vs.s1t1	GSE54011.s3t1.vs.s0t1	0.515615	1.3605e-15	2.48898e-10
GSE47778.s4t3.vs.s4t1	GSE50513.s4t1.vs.s1t1	0.51561	1.36154e-15	2.49087e-10
GSE12298C.s3t1.vs.s0t1	GSE38997.s2t1.vs.s1t1	0.515603	1.36309e-15	2.49368e-10
GSE19310A.s5t1.vs.s0t1	GSE37432.s2t1.vs.s0t1	-0.515592	1.36529e-15	2.49769e-10
GSE41366A.s1t1.vs.s0t1	GSE54024.s2t1.vs.s3t1	0.515509	1.38209e-15	2.52842e-10
GSE23013.s4t1.vs.s0t1	GSE35354B.s1t3.vs.s1t1	0.515438	1.3965e-15	2.55478e-10
GSE30505.s2t2.vs.s2t1	GSE41366A.s1t3.vs.s1t1	0.515405	1.40336e-15	2.56731e-10
GSE41366B.s1t2.vs.s0t2	GSE46291.s1t3.vs.s1t1	0.515358	1.41302e-15	2.58497e-10
GSE18132.s1t2.vs.s1t1	GSE50513.s3t1.vs.s1t1	-0.515329	1.41914e-15	2.59616e-10
GSE22660.s1t2.vs.s1t1	GSE41366B.s1t3.vs.s1t1	0.515297	1.42572e-15	2.60818e-10
GSE27867.s1t1.vs.s0t1	GSE42592B.s1t3.vs.s1t2	-0.51516	1.45473e-15	2.66122e-10
GSE11055.s1t7.vs.s2t7	GSE41366C.s0t2.vs.s0t1	-0.515091	1.46961e-15	2.68844e-10
GSE38997.s3t3.vs.s1t3	GSE54011.s2t1.vs.s0t1	-0.515062	1.47593e-15	2.69997e-10
GSE41366A.s0t3.vs.s0t1	GSE46291.s1t3.vs.s1t1	0.514976	1.49466e-15	2.73423e-10
GSE38997.s4t2.vs.s1t2	GSE47778.s2t3.vs.s3t3	0.514894	1.51271e-15	2.76723e-10
GSE27677A.s2t2.vs.s0t2	GSE42689.s4t1.vs.s3t1	-0.514865	1.51926e-15	2.7792e-10
GSE41366C.s1t5.vs.s1t1	GSE54011.s2t1.vs.s0t1	-0.514856	1.52128e-15	2.78288e-10
GSE35354B.s1t3.vs.s1t1	GSE41366B.s1t2.vs.s1t1	-0.514851	1.52248e-15	2.78506e-10
GSE41366C.s1t2.vs.s0t2	GSE54024.s2t1.vs.s3t1	-0.514841	1.52453e-15	2.7888e-10
GSE11055.s1t2.vs.s2t2	GSE41366C.s1t5.vs.s1t1	-0.51481	1.53153e-15	2.80159e-10
GSE15159.s0t2.vs.s0t1	GSE38997.s4t1.vs.s1t1	0.514793	1.53543e-15	2.8087e-10
GSE41366C.s2t5.vs.s2t1	GSE42592B.s1t3.vs.s1t2	0.51477	1.54068e-15	2.81828e-10
GSE16050.s1t1.vs.s0t1	GSE32521.s1t1.vs.s0t1	-0.51473	1.54959e-15	2.83456e-10
GSE6547.s0t3.vs.s0t1	GSE9897B.s2t1.vs.s0t1	0.514667	1.56414e-15	2.86116e-10
GSE38997.s1t3.vs.s1t1	GSE47778.s5t3.vs.s5t1	-0.514662	1.56526e-15	2.86321e-10
GSE27677A.s1t2.vs.s0t2	GSE51691.s3t1.vs.s2t1	0.514634	1.57162e-15	2.87481e-10
GSE38997.s4t4.vs.s4t1	GSE42592C.s2t3.vs.s2t2	-0.514617	1.57573e-15	2.88233e-10
GSE35354A.s1t3.vs.s1t1	GSE41366C.s0t4.vs.s0t1	0.514574	1.58567e-15	2.90049e-10
GSE32339.s1t1.vs.s0t1	GSE47778.s5t3.vs.s1t3	-0.514482	1.6071e-15	2.93968e-10
GSE41366C.s1t4.vs.s0t4	GSE42592C.s0t3.vs.s0t1	-0.514458	1.6127e-15	2.9499e-10
GSE19310A.s5t1.vs.s0t1	GSE23013.s4t1.vs.s0t1	0.514426	1.6205e-15	2.96416e-10
GSE38997.s3t3.vs.s2t3	GSE46291.s1t3.vs.s1t1	0.514415	1.62291e-15	2.96855e-10
GSE42592C.s1t3.vs.s0t3	GSE47778.s2t2.vs.s2t1	-0.514413	1.62347e-15	2.96955e-10
GSE38997.s4t3.vs.s2t3	GSE41366C.s1t4.vs.s1t1	-0.51439	1.62891e-15	2.97949e-10
GSE23528C.s1t6.vs.s1t1	GSE4766.s1t2.vs.s1t1	-0.514371	1.63355e-15	2.98797e-10
GSE42592C.s0t3.vs.s0t1	GSE47778.s2t3.vs.s3t3	0.514354	1.6377e-15	2.99554e-10
GSE32339.s0t2.vs.s0t1	GSE47778.s3t3.vs.s3t1	0.514352	1.63815e-15	2.99634e-10
GSE35354B.s1t4.vs.s1t1	GSE41366A.s0t3.vs.s0t1	-0.51435	1.63858e-15	2.99711e-10
GSE27401.s1t1.vs.s3t1	GSE38997.s4t2.vs.s2t2	0.514348	1.63909e-15	2.99803e-10
GSE11055.s2t3.vs.s2t2	GSE32467.s1t1.vs.s0t1	0.514346	1.63949e-15	2.99873e-10
GSE43959.s1t2.vs.s3t2	GSE46291.s1t3.vs.s1t1	-0.514331	1.64304e-15	3.00522e-10
GSE21784.s2t1.vs.s3t1	GSE34471.s1t1.vs.s0t1	-0.514313	1.64749e-15	3.01334e-10
GSE11055.s1t5.vs.s2t5	GSE38997.s4t2.vs.s3t2	0.51431	1.64814e-15	3.01452e-10
GSE38196.s1t2.vs.s0t2	GSE43952.s2t1.vs.s0t1	-0.514249	1.66311e-15	3.04188e-10
GSE2180.s2t2.vs.s2t1	GSE51691.s3t1.vs.s1t1	-0.514225	1.66897e-15	3.05257e-10
GSE11055.s1t6.vs.s2t6	GSE54011.s4t1.vs.s0t1	-0.514218	1.67061e-15	3.05556e-10
GSE18132.s0t2.vs.s0t1	GSE29951.s1t2.vs.s0t2	-0.514172	1.68193e-15	3.07624e-10
GSE35354A.s1t2.vs.s1t1	GSE42192.s1t2.vs.s0t2	0.514169	1.68273e-15	3.0777e-10
GSE11055.s1t8.vs.s2t8	GSE47778.s2t1.vs.s3t1	-0.51412	1.6948e-15	3.09975e-10
GSE21162.s1t1.vs.s0t1	GSE54011.s3t1.vs.s0t1	0.514075	1.70606e-15	3.12033e-10
GSE32339.s0t2.vs.s0t1	GSE47778.s4t1.vs.s3t1	0.514071	1.70706e-15	3.12214e-10
GSE11055.s1t7.vs.s2t7	GSE21784.s1t1.vs.s3t1	0.514049	1.71242e-15	3.13192e-10
GSE42592B.s0t3.vs.s0t1	GSE47778.s2t2.vs.s2t1	0.514016	1.72086e-15	3.14734e-10
GSE27867.s1t1.vs.s0t1	GSE54024.s3t1.vs.s6t1	-0.514006	1.72329e-15	3.15177e-10
GSE19310A.s5t1.vs.s0t1	GSE41366C.s0t3.vs.s0t1	0.51399	1.72739e-15	3.15926e-10
GSE21591.s3t1.vs.s4t1	GSE23843B.s1t1.vs.s0t1	-0.513981	1.72966e-15	3.16339e-10
GSE54024.s2t1.vs.s4t1	GSE8696.s3t1.vs.s2t1	0.513962	1.73455e-15	3.17233e-10
GSE19310A.s4t1.vs.s0t1	GSE35354B.s1t2.vs.s1t1	0.513792	1.77823e-15	3.25218e-10
GSE23843C.s1t1.vs.s0t1	GSE54011.s3t1.vs.s0t1	-0.513789	1.77902e-15	3.25362e-10
GSE35354A.s1t3.vs.s1t1	GSE42592B.s0t2.vs.s0t1	0.513787	1.77938e-15	3.25426e-10
GSE41366A.s2t2.vs.s2t1	GSE42592B.s3t3.vs.s3t2	0.513702	1.80184e-15	3.2953e-10
GSE11055.s1t3.vs.s2t3	GSE19972.s2t1.vs.s0t1	0.513683	1.80665e-15	3.30409e-10
GSE35354A.s1t4.vs.s1t1	GSE41366B.s0t2.vs.s0t1	-0.51365	1.81541e-15	3.3201e-10
GSE27401.s2t1.vs.s3t1	GSE42689.s3t1.vs.s2t1	-0.513623	1.82254e-15	3.33312e-10
GSE27401.s2t1.vs.s3t1	GSE27677A.s0t2.vs.s0t1	-0.513571	1.83658e-15	3.35877e-10
GSE25513.s3t1.vs.s0t1	GSE36358.s1t1.vs.s0t1	0.513476	1.86233e-15	3.40586e-10
GSE13258.s1t1.vs.s0t1	GSE38997.s2t4.vs.s2t1	0.513451	1.86898e-15	3.41799e-10
GSE11055.s4t7.vs.s2t7	GSE38997.s1t4.vs.s1t1	0.51345	1.8694e-15	3.41875e-10
GSE19310B.s1t4.vs.s1t1	GSE42192.s1t2.vs.s1t1	0.51336	1.89427e-15	3.4642e-10
GSE30505.s2t2.vs.s2t1	GSE46291.s2t2.vs.s2t1	-0.513355	1.89566e-15	3.46672e-10
GSE11055.s1t7.vs.s5t7	GSE16915.s2t1.vs.s1t1	-0.513334	1.90141e-15	3.47723e-10
GSE41366A.s0t4.vs.s0t1	GSE54024.s1t1.vs.s6t1	-0.513294	1.91259e-15	3.49766e-10
GSE23013.s1t1.vs.s0t1	GSE42192.s2t2.vs.s2t1	-0.513266	1.92047e-15	3.51203e-10
GSE46291.s2t2.vs.s2t1	GSE54024.s2t1.vs.s6t1	-0.513249	1.92518e-15	3.52064e-10
GSE12298C.s1t1.vs.s0t1	GSE34471.s1t1.vs.s0t1	-0.513237	1.92864e-15	3.52694e-10
GSE29951.s1t1.vs.s0t1	GSE7354.s2t1.vs.s1t1	0.513154	1.95209e-15	3.5698e-10
GSE41366C.s1t2.vs.s1t1	GSE54024.s1t1.vs.s6t1	0.51315	1.95311e-15	3.57165e-10
GSE46291.s1t3.vs.s1t1	GSE47778.s5t1.vs.s2t1	-0.513144	1.95492e-15	3.57495e-10
GSE30505.s1t1.vs.s2t1	GSE46291.s1t3.vs.s1t1	0.513061	1.97869e-15	3.6184e-10
GSE41366A.s1t4.vs.s0t4	GSE54011.s1t1.vs.s0t1	-0.513036	1.98588e-15	3.63151e-10
GSE38997.s3t4.vs.s2t4	GSE47778.s4t3.vs.s3t3	0.513027	1.98855e-15	3.63638e-10
GSE16050.s1t2.vs.s0t2	GSE25633.s1t1.vs.s2t1	-0.512989	1.99973e-15	3.65681e-10
GSE41366A.s1t3.vs.s1t1	GSE47778.s2t1.vs.s3t1	0.512984	2.00122e-15	3.65951e-10
GSE18132.s1t2.vs.s1t1	GSE41366A.s2t1.vs.s0t1	-0.512943	2.01324e-15	3.68146e-10
GSE18132.s2t2.vs.s2t1	GSE52064.s2t1.vs.s4t1	-0.51294	2.01399e-15	3.68282e-10
GSE27867.s1t1.vs.s0t1	GSE47778.s1t1.vs.s2t1	0.512912	2.02233e-15	3.69805e-10
GSE11055.s1t4.vs.s3t4	GSE22660.s1t1.vs.s0t1	-0.512878	2.03223e-15	3.71614e-10
GSE38997.s4t3.vs.s1t3	GSE47778.s1t3.vs.s2t3	-0.512861	2.03738e-15	3.72553e-10
GSE2180.s2t10.vs.s2t1	GSE28494.s0t2.vs.s0t1	-0.512767	2.06542e-15	3.77679e-10
GSE41366A.s1t4.vs.s0t4	GSE6547.s1t3.vs.s1t1	0.512701	2.0856e-15	3.81366e-10
GSE38997.s4t1.vs.s3t1	GSE42592A.s2t2.vs.s0t2	0.512668	2.09553e-15	3.8318e-10
GSE25831.s1t1.vs.s2t1	GSE48347.s1t1.vs.s0t1	0.512663	2.09715e-15	3.83474e-10
GSE39145.s1t1.vs.s0t1	GSE41366A.s2t1.vs.s0t1	-0.512656	2.09918e-15	3.83843e-10
GSE18132.s2t2.vs.s2t1	GSE41366A.s2t3.vs.s0t3	0.512649	2.10147e-15	3.8426e-10
GSE29951.s1t2.vs.s0t2	GSE38196.s1t1.vs.s0t1	-0.512622	2.10958e-15	3.85741e-10
GSE11055.s1t8.vs.s1t1	GSE47778.s1t2.vs.s1t1	-0.512585	2.12091e-15	3.87811e-10
GSE41366C.s1t4.vs.s1t1	GSE44318.s1t1.vs.s0t1	0.512424	2.17147e-15	3.97054e-10
GSE30505.s1t2.vs.s1t1	GSE41366C.s1t2.vs.s1t1	-0.512382	2.18463e-15	3.99457e-10
GSE47778.s4t3.vs.s2t3	GSE8696.s1t1.vs.s2t1	-0.512374	2.18736e-15	3.99955e-10
GSE38196.s1t2.vs.s1t1	GSE51691.s2t1.vs.s1t1	-0.512342	2.19761e-15	4.01827e-10
GSE11055.s1t2.vs.s2t2	GSE38997.s3t3.vs.s1t3	-0.512242	2.22972e-15	4.07695e-10
GSE38997.s4t3.vs.s1t3	GSE41366A.s1t3.vs.s1t1	0.512216	2.23809e-15	4.09224e-10
GSE22660.s1t2.vs.s1t1	GSE8696.s3t1.vs.s1t1	0.512193	2.24575e-15	4.10623e-10
GSE42192.s2t2.vs.s2t1	GSE43959.s1t2.vs.s3t2	0.512135	2.26488e-15	4.14117e-10
GSE23013.s3t1.vs.s0t1	GSE41366B.s0t2.vs.s0t1	-0.512009	2.30657e-15	4.21738e-10
GSE41366C.s1t4.vs.s0t4	GSE42592B.s0t3.vs.s0t1	-0.511964	2.3219e-15	4.24538e-10
GSE34113.s1t1.vs.s0t1	GSE38997.s4t3.vs.s4t1	-0.511953	2.32558e-15	4.25209e-10
GSE41366B.s1t3.vs.s0t3	GSE42703.s2t1.vs.s1t1	-0.511907	2.34114e-15	4.28051e-10
GSE38997.s4t4.vs.s3t4	GSE41366C.s1t5.vs.s1t1	-0.511844	2.36274e-15	4.31998e-10
GSE19310B.s1t2.vs.s1t1	GSE23013.s2t1.vs.s0t1	-0.511798	2.37843e-15	4.34865e-10
GSE16050.s1t1.vs.s0t1	GSE2180.s3t9.vs.s1t9	-0.511776	2.38627e-15	4.36295e-10
GSE15159.s2t1.vs.s0t1	GSE2180.s3t5.vs.s1t5	0.511617	2.44216e-15	4.46511e-10
GSE21162.s1t1.vs.s0t1	GSE23013.s4t1.vs.s0t1	-0.511536	2.47078e-15	4.51742e-10
GSE29951.s1t1.vs.s0t1	GSE41366A.s0t4.vs.s0t1	-0.511514	2.47867e-15	4.53184e-10
GSE30505.s4t2.vs.s4t1	GSE5801.s3t1.vs.s2t1	0.511514	2.47898e-15	4.53237e-10
GSE30505.s1t2.vs.s1t1	GSE41366A.s2t4.vs.s2t1	0.511499	2.48414e-15	4.54178e-10
GSE38997.s4t1.vs.s3t1	GSE42592A.s2t3.vs.s0t3	0.511477	2.49224e-15	4.55656e-10
GSE42192.s0t2.vs.s0t1	GSE42689.s4t1.vs.s2t1	0.511469	2.49508e-15	4.56173e-10
GSE15159.s1t2.vs.s1t1	GSE2180.s2t7.vs.s1t7	0.511469	2.49519e-15	4.56191e-10
GSE22660.s1t2.vs.s1t1	GSE41366B.s1t2.vs.s0t2	-0.511458	2.49914e-15	4.5691e-10
GSE18132.s2t2.vs.s2t1	GSE41366C.s1t2.vs.s0t2	0.511338	2.54306e-15	4.64937e-10
GSE11055.s1t5.vs.s1t1	GSE47778.s5t1.vs.s3t1	-0.511319	2.55023e-15	4.66245e-10
GSE19310A.s1t1.vs.s0t1	GSE35360C.s2t1.vs.s0t1	0.511264	2.57058e-15	4.69963e-10
GSE32339.s1t2.vs.s1t1	GSE46291.s2t2.vs.s2t1	0.51119	2.59809e-15	4.74991e-10
GSE38997.s3t4.vs.s1t4	GSE41366A.s2t3.vs.s2t1	0.511175	2.60374e-15	4.7602e-10
GSE35354A.s1t3.vs.s1t1	GSE41366B.s1t3.vs.s0t3	-0.511105	2.6304e-15	4.80893e-10
GSE45292.s1t1.vs.s0t1	GSE9682.s1t2.vs.s0t2	0.511003	2.66961e-15	4.88059e-10
GSE27867.s1t1.vs.s0t1	GSE42592B.s3t3.vs.s3t2	-0.510991	2.67421e-15	4.88896e-10
GSE41366A.s1t4.vs.s0t4	GSE6547.s0t3.vs.s0t1	0.51097	2.68254e-15	4.90416e-10
GSE35360B.s2t1.vs.s0t1	GSE42592A.s0t2.vs.s0t1	-0.510965	2.68458e-15	4.90786e-10
GSE22660.s0t2.vs.s0t1	GSE35360A.s2t1.vs.s0t1	-0.510951	2.68975e-15	4.91729e-10
GSE41366B.s2t3.vs.s2t1	GSE47778.s3t2.vs.s3t1	0.510886	2.7153e-15	4.96398e-10
GSE34471.s1t2.vs.s1t1	GSE50513.s3t1.vs.s1t1	-0.510868	2.72257e-15	4.97723e-10
GSE16405.s3t1.vs.s2t1	GSE38997.s2t2.vs.s1t2	0.510862	2.72494e-15	4.98155e-10
GSE41366C.s2t3.vs.s0t3	GSE42592B.s3t3.vs.s3t2	0.51086	2.72584e-15	4.98316e-10
GSE18132.s1t2.vs.s1t1	GSE41366B.s1t3.vs.s1t1	-0.510819	2.74177e-15	5.01225e-10
GSE29951.s1t2.vs.s0t2	GSE34026.s1t1.vs.s0t1	-0.51077	2.76129e-15	5.04791e-10
GSE21747.s1t1.vs.s0t1	GSE42592B.s2t2.vs.s0t2	-0.510699	2.79012e-15	5.1006e-10
GSE19972.s2t1.vs.s0t1	GSE32339.s1t2.vs.s0t2	-0.510668	2.80246e-15	5.12312e-10
GSE41366A.s2t1.vs.s0t1	GSE8659.s3t1.vs.s1t1	-0.510645	2.81211e-15	5.14073e-10
GSE37432.s2t1.vs.s0t1	GSE41366C.s1t4.vs.s0t4	0.510569	2.84312e-15	5.19739e-10
GSE19138.s1t1.vs.s0t1	GSE41366A.s0t3.vs.s0t1	-0.51056	2.8467e-15	5.2039e-10
GSE15159.s1t2.vs.s0t2	GSE16405.s4t1.vs.s3t1	-0.510509	2.86806e-15	5.24293e-10
GSE41366A.s0t2.vs.s0t1	GSE54024.s4t1.vs.s5t1	0.510479	2.88028e-15	5.26524e-10
GSE2210.s1t1.vs.s0t1	GSE41366C.s1t4.vs.s0t4	0.510426	2.90263e-15	5.30606e-10
GSE41366B.s1t2.vs.s1t1	GSE42592B.s0t2.vs.s0t1	-0.510396	2.91502e-15	5.32869e-10
GSE32942.s2t1.vs.s1t1	GSE51691.s4t1.vs.s3t1	-0.510361	2.93019e-15	5.35638e-10
GSE7354.s2t1.vs.s1t1	GSE8659.s2t1.vs.s1t1	0.510314	2.95016e-15	5.39286e-10
GSE38997.s4t4.vs.s4t1	GSE47778.s1t3.vs.s1t1	-0.510285	2.96251e-15	5.41541e-10
GSE38196.s1t2.vs.s0t2	GSE41366A.s2t2.vs.s0t2	0.510259	2.97353e-15	5.43552e-10
GSE15016.s3t1.vs.s0t1	GSE18157.s1t1.vs.s0t1	-0.510253	2.9761e-15	5.4402e-10
GSE32339.s1t2.vs.s0t2	GSE9485.s2t1.vs.s1t1	-0.510241	2.9811e-15	5.44929e-10
GSE21162.s1t1.vs.s0t1	GSE23013.s2t1.vs.s0t1	-0.510227	2.98748e-15	5.46094e-10
GSE42592B.s1t3.vs.s1t2	GSE47778.s5t3.vs.s5t1	0.510196	3.00096e-15	5.48554e-10
GSE41366C.s0t2.vs.s0t1	GSE47778.s5t1.vs.s3t1	-0.510193	3.00203e-15	5.48746e-10
GSE43959.s2t1.vs.s3t1	GSE54024.s3t1.vs.s6t1	-0.510083	3.05013e-15	5.57536e-10
GSE27677A.s2t2.vs.s0t2	GSE47778.s4t2.vs.s2t2	0.510062	3.05966e-15	5.59276e-10
GSE2210.s1t1.vs.s0t1	GSE32339.s1t2.vs.s1t1	-0.509997	3.08832e-15	5.6451e-10
GSE11055.s5t7.vs.s4t7	GSE13258.s1t1.vs.s0t1	0.509988	3.09232e-15	5.65238e-10
GSE54011.s1t1.vs.s0t1	GSE8696.s1t1.vs.s2t1	-0.509981	3.0956e-15	5.65835e-10
GSE42192.s1t2.vs.s1t1	GSE43959.s1t2.vs.s1t1	0.509889	3.13678e-15	5.7336e-10
GSE19138.s1t1.vs.s0t1	GSE41366B.s2t2.vs.s2t1	-0.509884	3.13923e-15	5.73805e-10
GSE18132.s0t2.vs.s0t1	GSE19310B.s1t4.vs.s1t1	-0.50988	3.14108e-15	5.7414e-10
GSE19310B.s1t4.vs.s1t1	GSE35354A.s1t2.vs.s1t1	-0.509772	3.19051e-15	5.83171e-10
GSE11055.s5t7.vs.s4t7	GSE38997.s2t4.vs.s1t4	0.509766	3.1934e-15	5.83696e-10
GSE21162.s1t1.vs.s0t1	GSE42592B.s0t2.vs.s0t1	-0.50976	3.19605e-15	5.84178e-10
GSE30505.s1t1.vs.s2t1	GSE41366B.s2t1.vs.s0t1	-0.50971	3.21922e-15	5.88409e-10
GSE38997.s4t2.vs.s1t2	GSE47778.s1t3.vs.s2t3	-0.509709	3.21972e-15	5.88498e-10
GSE37432.s2t1.vs.s0t1	GSE42192.s1t2.vs.s1t1	0.509668	3.23864e-15	5.91952e-10
GSE35360B.s2t1.vs.s0t1	GSE43959.s1t2.vs.s3t2	0.50966	3.24245e-15	5.92645e-10
GSE30505.s3t2.vs.s3t1	GSE5801.s3t1.vs.s2t1	0.509636	3.25363e-15	5.94686e-10
GSE41366A.s2t4.vs.s0t4	GSE54024.s3t1.vs.s6t1	0.509589	3.27581e-15	5.98736e-10
GSE23013.s2t1.vs.s0t1	GSE28856.s0t2.vs.s0t1	-0.509516	3.31056e-15	6.05084e-10
GSE41366B.s1t2.vs.s1t1	GSE54024.s2t1.vs.s6t1	0.509515	3.31111e-15	6.05182e-10
GSE6547.s0t2.vs.s0t1	GSE9897B.s5t1.vs.s0t1	0.509475	3.33028e-15	6.08681e-10
GSE21162.s1t1.vs.s0t1	GSE42592A.s1t3.vs.s1t2	-0.509468	3.33377e-15	6.09316e-10
GSE41366C.s1t5.vs.s1t1	GSE54024.s3t1.vs.s5t1	0.50946	3.33773e-15	6.10037e-10
GSE38997.s4t3.vs.s4t1	GSE42592A.s3t3.vs.s3t2	-0.509411	3.36136e-15	6.14353e-10
GSE21784.s1t1.vs.s2t1	GSE23843C.s1t1.vs.s0t1	0.509403	3.36501e-15	6.15016e-10
GSE19310B.s1t3.vs.s1t1	GSE52064.s1t1.vs.s4t1	0.509366	3.38288e-15	6.18278e-10
GSE39145.s1t1.vs.s0t1	GSE41366A.s0t4.vs.s0t1	-0.509298	3.4162e-15	6.24364e-10
GSE11055.s5t7.vs.s4t7	GSE54024.s4t1.vs.s5t1	0.509271	3.42988e-15	6.26863e-10
GSE54024.s6t1.vs.s5t1	GSE5801.s2t1.vs.s1t1	-0.509206	3.46214e-15	6.32755e-10
GSE32339.s1t2.vs.s0t2	GSE8004.s3t2.vs.s1t2	0.509178	3.476e-15	6.35285e-10
GSE12298C.s2t1.vs.s0t1	GSE38997.s2t1.vs.s1t1	0.509102	3.51443e-15	6.42304e-10
GSE41366A.s1t1.vs.s0t1	GSE8659.s3t1.vs.s1t1	-0.508963	3.58551e-15	6.55291e-10
GSE34471.s1t2.vs.s0t2	GSE41366A.s1t1.vs.s0t1	-0.508902	3.61729e-15	6.61097e-10
GSE2210.s1t1.vs.s0t1	GSE42192.s1t2.vs.s1t1	0.508847	3.6458e-15	6.66303e-10
GSE18132.s2t2.vs.s2t1	GSE32339.s1t2.vs.s0t2	-0.508825	3.65764e-15	6.68464e-10
GSE32467.s1t1.vs.s0t1	GSE41366B.s1t2.vs.s1t1	0.508796	3.67255e-15	6.71184e-10
GSE42192.s1t2.vs.s1t1	GSE52064.s2t1.vs.s4t1	0.508789	3.67626e-15	6.71859e-10
GSE19138.s1t1.vs.s0t1	GSE41366B.s2t1.vs.s0t1	0.508749	3.69756e-15	6.75748e-10
GSE43952.s2t1.vs.s0t1	GSE54024.s2t1.vs.s5t1	0.508743	3.70098e-15	6.76369e-10
GSE21591.s1t1.vs.s3t1	GSE23843B.s1t1.vs.s0t1	0.508739	3.7031e-15	6.76752e-10
GSE34113.s1t1.vs.s0t1	GSE47778.s5t3.vs.s1t3	-0.508701	3.72349e-15	6.80476e-10
GSE42592A.s0t2.vs.s0t1	GSE9897B.s5t1.vs.s0t1	0.508686	3.73149e-15	6.81934e-10
GSE27401.s2t1.vs.s3t1	GSE45292.s1t1.vs.s0t1	-0.508625	3.76415e-15	6.87899e-10
GSE35354A.s1t3.vs.s1t1	GSE41366B.s1t3.vs.s1t1	-0.508624	3.76506e-15	6.88061e-10
GSE44318.s1t1.vs.s0t1	GSE52064.s2t1.vs.s4t1	-0.508585	3.78578e-15	6.91843e-10
GSE38997.s4t3.vs.s4t1	GSE47778.s5t3.vs.s4t3	0.508585	3.78602e-15	6.91884e-10
GSE38997.s2t3.vs.s2t1	GSE41366B.s2t2.vs.s2t1	-0.508572	3.79317e-15	6.93186e-10
GSE11055.s4t7.vs.s2t7	GSE38997.s4t3.vs.s2t3	0.508553	3.8033e-15	6.95034e-10
GSE30505.s4t2.vs.s4t1	GSE42192.s1t1.vs.s0t1	-0.508497	3.83417e-15	7.00672e-10
GSE41366B.s2t2.vs.s0t2	GSE52064.s2t1.vs.s4t1	-0.508456	3.85715e-15	7.04868e-10
GSE23013.s4t1.vs.s0t1	GSE46291.s1t3.vs.s1t1	0.508408	3.88364e-15	7.09705e-10
GSE30505.s1t1.vs.s2t1	GSE41366B.s2t2.vs.s2t1	0.508336	3.92409e-15	7.17093e-10
GSE34113.s1t1.vs.s0t1	GSE47778.s5t3.vs.s4t3	-0.508325	3.93038e-15	7.18237e-10
GSE18132.s0t2.vs.s0t1	GSE42592B.s0t3.vs.s0t1	0.50832	3.93286e-15	7.18688e-10
GSE19310A.s5t1.vs.s0t1	GSE52064.s1t1.vs.s3t1	-0.508273	3.95955e-15	7.2356e-10
GSE28856.s0t2.vs.s0t1	GSE42192.s2t1.vs.s0t1	-0.508261	3.96646e-15	7.24819e-10
GSE50513.s4t1.vs.s2t1	GSE8659.s2t1.vs.s1t1	-0.508249	3.97322e-15	7.2605e-10
GSE41366A.s1t4.vs.s1t1	GSE47778.s4t3.vs.s2t3	-0.508246	3.97535e-15	7.26435e-10
GSE34471.s1t2.vs.s0t2	GSE41366C.s1t2.vs.s0t2	0.508241	3.97819e-15	7.2695e-10
GSE43959.s3t2.vs.s4t2	GSE54024.s2t1.vs.s3t1	-0.508193	4.00552e-15	7.3194e-10
GSE19310A.s4t1.vs.s0t1	GSE29951.s1t2.vs.s1t1	-0.508168	4.02011e-15	7.34602e-10
GSE38997.s4t4.vs.s2t4	GSE47778.s5t3.vs.s1t3	0.508165	4.02157e-15	7.34866e-10
GSE41366B.s2t3.vs.s0t3	GSE54024.s2t1.vs.s5t1	-0.508134	4.0396e-15	7.38156e-10
GSE29951.s1t2.vs.s0t2	GSE9897B.s1t1.vs.s0t1	0.508118	4.04891e-15	7.39854e-10
GSE41366B.s1t2.vs.s0t2	GSE44318.s1t1.vs.s0t1	0.508085	4.06849e-15	7.43427e-10
GSE18132.s1t2.vs.s1t1	GSE41366C.s2t2.vs.s2t1	0.508045	4.09154e-15	7.47634e-10
GSE11055.s1t5.vs.s1t1	GSE38997.s3t3.vs.s2t3	0.508036	4.09706e-15	7.4864e-10
GSE42689.s3t1.vs.s1t1	GSE9682.s2t1.vs.s0t1	-0.507982	4.12893e-15	7.54459e-10
GSE35354B.s1t4.vs.s1t1	GSE8659.s3t1.vs.s1t1	0.507959	4.14284e-15	7.56997e-10
GSE11055.s5t7.vs.s4t7	GSE43959.s2t1.vs.s3t1	-0.507908	4.17283e-15	7.62473e-10
GSE24847.s1t2.vs.s1t1	GSE54024.s1t1.vs.s6t1	-0.507884	4.18763e-15	7.65173e-10
GSE2180.s4t10.vs.s4t1	GSE28494.s0t2.vs.s0t1	-0.507876	4.19204e-15	7.65974e-10
GSE2210.s2t1.vs.s0t1	GSE38997.s4t3.vs.s2t3	-0.507833	4.21811e-15	7.70733e-10
GSE30505.s1t2.vs.s1t1	GSE5793.s2t2.vs.s2t1	0.507818	4.22709e-15	7.7237e-10
GSE38997.s4t4.vs.s2t4	GSE47778.s1t3.vs.s2t3	0.507813	4.23002e-15	7.729e-10
GSE38997.s4t3.vs.s4t1	GSE47778.s4t3.vs.s4t1	-0.507758	4.26355e-15	7.79024e-10
GSE42592C.s0t3.vs.s0t1	GSE47778.s2t3.vs.s2t1	0.507714	4.29063e-15	7.83968e-10
GSE42592B.s0t3.vs.s0t1	GSE52064.s2t1.vs.s4t1	-0.507636	4.33886e-15	7.92775e-10
GSE38196.s1t1.vs.s0t1	GSE7354.s2t1.vs.s1t1	0.507628	4.34423e-15	7.93751e-10
GSE28856.s0t2.vs.s0t1	GSE54011.s1t1.vs.s0t1	0.507603	4.35994e-15	7.96617e-10
GSE14640B.s1t1.vs.s0t1	GSE34113.s1t1.vs.s0t1	0.507571	4.37977e-15	8.00237e-10
GSE38997.s1t3.vs.s1t1	GSE46291.s2t2.vs.s1t2	-0.507553	4.39105e-15	8.02292e-10
GSE23528A.s1t2.vs.s1t1	GSE28494.s1t2.vs.s0t2	0.507535	4.40234e-15	8.04352e-10
GSE19972.s1t1.vs.s0t1	GSE30505.s2t2.vs.s3t2	0.507511	4.41777e-15	8.07167e-10
GSE21162.s1t1.vs.s0t1	GSE42192.s2t1.vs.s0t1	-0.50751	4.41802e-15	8.07208e-10
GSE23013.s1t1.vs.s0t1	GSE54024.s2t1.vs.s4t1	-0.507508	4.41922e-15	8.07423e-10
GSE32031.s1t1.vs.s0t1	GSE54024.s1t1.vs.s5t1	0.507499	4.4255e-15	8.08566e-10
GSE41366A.s2t4.vs.s0t4	GSE46291.s1t2.vs.s1t1	0.50749	4.43088e-15	8.09543e-10
GSE21784.s1t1.vs.s3t1	GSE41366A.s2t4.vs.s2t1	-0.507451	4.45562e-15	8.14059e-10
GSE19972.s1t1.vs.s0t1	GSE41056.s0t2.vs.s0t1	0.507444	4.46048e-15	8.14944e-10
GSE41056.s1t2.vs.s1t1	GSE5793.s2t1.vs.s1t1	-0.507427	4.47118e-15	8.16893e-10
GSE15159.s1t1.vs.s0t1	GSE19972.s1t1.vs.s0t1	-0.507406	4.48462e-15	8.19345e-10
GSE23013.s1t1.vs.s0t1	GSE52064.s1t1.vs.s4t1	-0.507362	4.51279e-15	8.24487e-10
GSE30505.s2t1.vs.s3t1	GSE8659.s3t1.vs.s1t1	0.507353	4.51909e-15	8.25634e-10
GSE19310A.s3t1.vs.s0t1	GSE35354B.s1t4.vs.s1t1	0.507311	4.54638e-15	8.30614e-10
GSE38997.s4t4.vs.s3t4	GSE54024.s6t1.vs.s5t1	-0.507308	4.54777e-15	8.30863e-10
GSE19310A.s5t1.vs.s0t1	GSE50513.s4t1.vs.s2t1	-0.507296	4.5562e-15	8.324e-10
GSE42592B.s0t2.vs.s0t1	GSE54024.s2t1.vs.s6t1	-0.507198	4.62065e-15	8.4417e-10
GSE18132.s0t2.vs.s0t1	GSE41366C.s2t4.vs.s2t1	0.50719	4.62567e-15	8.45081e-10
GSE27401.s1t1.vs.s3t1	GSE9682.s2t2.vs.s2t1	0.507188	4.62692e-15	8.45305e-10
GSE27867.s1t1.vs.s0t1	GSE41366A.s2t2.vs.s0t2	0.507123	4.66993e-15	8.53158e-10
GSE22660.s1t2.vs.s1t1	GSE42592B.s0t2.vs.s0t1	-0.507075	4.70229e-15	8.59067e-10
GSE19310B.s1t4.vs.s1t1	GSE41366A.s0t4.vs.s0t1	0.507066	4.70821e-15	8.60143e-10
GSE38997.s2t4.vs.s1t4	GSE54024.s6t1.vs.s5t1	0.506975	4.76991e-15	8.7141e-10
GSE38196.s1t2.vs.s0t2	GSE43952.s1t1.vs.s0t1	-0.506959	4.78093e-15	8.73418e-10
GSE34471.s1t2.vs.s0t2	GSE41366B.s1t2.vs.s1t1	-0.506928	4.80277e-15	8.77403e-10
GSE19310A.s4t1.vs.s0t1	GSE41366B.s1t1.vs.s0t1	0.506909	4.81572e-15	8.79765e-10
GSE19310A.s4t1.vs.s0t1	GSE23013.s3t1.vs.s0t1	0.506901	4.82089e-15	8.80705e-10
GSE38997.s4t3.vs.s3t3	GSE41366A.s2t2.vs.s2t1	-0.506796	4.894e-15	8.94056e-10
GSE38997.s4t2.vs.s1t2	GSE47778.s4t3.vs.s2t3	-0.506795	4.89491e-15	8.94217e-10
GSE21784.s1t1.vs.s2t1	GSE47778.s5t1.vs.s1t1	0.506767	4.9141e-15	8.97717e-10
GSE41366A.s1t2.vs.s0t2	GSE43959.s1t1.vs.s3t1	0.506731	4.93972e-15	9.02393e-10
GSE19310A.s3t1.vs.s0t1	GSE54024.s4t1.vs.s5t1	-0.506679	4.97642e-15	9.09093e-10
GSE11055.s1t8.vs.s2t8	GSE47778.s4t1.vs.s3t1	-0.506668	4.98446e-15	9.10557e-10
GSE38997.s4t4.vs.s1t4	GSE47778.s5t1.vs.s4t1	-0.506662	4.98896e-15	9.11374e-10
GSE34471.s1t2.vs.s1t1	GSE54024.s2t1.vs.s4t1	-0.506661	4.98936e-15	9.11441e-10
GSE19310A.s5t1.vs.s0t1	GSE23013.s2t1.vs.s0t1	0.506644	5.00178e-15	9.13706e-10
GSE42592B.s0t3.vs.s0t1	GSE47778.s3t2.vs.s3t1	0.506605	5.02941e-15	9.18748e-10
GSE30505.s1t1.vs.s3t1	GSE8659.s3t1.vs.s1t1	0.506574	5.05186e-15	9.22843e-10
GSE41366C.s1t2.vs.s1t1	GSE42592C.s0t3.vs.s0t1	0.506534	5.08056e-15	9.28081e-10
GSE19310A.s3t1.vs.s0t1	GSE36358.s4t1.vs.s0t1	0.50642	5.1645e-15	9.43409e-10
GSE29951.s1t2.vs.s0t2	GSE54024.s1t1.vs.s3t1	-0.506411	5.17087e-15	9.44568e-10
GSE35354A.s1t4.vs.s1t1	GSE41366C.s2t4.vs.s2t1	0.506403	5.17699e-15	9.45681e-10
GSE30505.s2t2.vs.s2t1	GSE5793.s1t2.vs.s1t1	0.506401	5.17836e-15	9.45926e-10
GSE23528C.s1t5.vs.s1t1	GSE6563.s1t1.vs.s0t1	-0.506337	5.22583e-15	9.54592e-10
GSE21784.s1t1.vs.s3t1	GSE8659.s3t1.vs.s2t1	-0.506319	5.23975e-15	9.57129e-10
GSE11055.s1t3.vs.s1t1	GSE15016.s4t1.vs.s0t1	-0.506315	5.24252e-15	9.57631e-10
GSE41366B.s2t2.vs.s2t1	GSE47778.s3t3.vs.s3t1	0.506226	5.30924e-15	9.69812e-10
GSE41366A.s2t2.vs.s2t1	GSE42592C.s1t3.vs.s0t3	-0.506185	5.34086e-15	9.75582e-10
GSE41366C.s2t5.vs.s2t1	GSE42592B.s0t2.vs.s0t1	0.506172	5.3508e-15	9.77394e-10
GSE16405.s4t1.vs.s1t1	GSE22660.s0t2.vs.s0t1	-0.506125	5.38633e-15	9.83878e-10
GSE42592A.s0t2.vs.s0t1	GSE54024.s6t1.vs.s5t1	-0.506095	5.4094e-15	9.88087e-10
GSE34471.s1t1.vs.s0t1	GSE54024.s1t1.vs.s4t1	0.506091	5.41258e-15	9.88662e-10
GSE41366A.s2t2.vs.s2t1	GSE42592A.s0t2.vs.s0t1	0.506068	5.43028e-15	9.91889e-10
GSE15159.s2t2.vs.s0t2	GSE21591.s2t1.vs.s5t1	-0.506022	5.46606e-15	9.98419e-10
GSE16975.s1t1.vs.s0t1	GSE23528A.s1t6.vs.s0t6	-0.506021	5.46741e-15	9.98661e-10
GSE35354A.s1t3.vs.s1t1	GSE50513.s3t1.vs.s1t1	-0.505892	5.56886e-15	1.01719e-09
GSE19310A.s5t1.vs.s0t1	GSE41366C.s1t2.vs.s1t1	0.505884	5.57493e-15	1.01829e-09
GSE19972.s2t1.vs.s0t1	GSE27677B.s1t3.vs.s1t1	-0.505874	5.58328e-15	1.01981e-09
GSE23013.s4t1.vs.s0t1	GSE41366B.s2t2.vs.s0t2	0.505787	5.65278e-15	1.0325e-09
GSE27401.s1t1.vs.s3t1	GSE9682.s1t2.vs.s1t1	0.505779	5.65955e-15	1.03373e-09
GSE34113.s1t1.vs.s0t1	GSE38997.s4t3.vs.s3t3	-0.505773	5.66403e-15	1.03454e-09
GSE18132.s1t2.vs.s1t1	GSE43952.s2t1.vs.s0t1	-0.505772	5.66457e-15	1.03463e-09
GSE21591.s4t1.vs.s5t1	GSE23843B.s1t1.vs.s0t1	0.505735	5.69469e-15	1.04013e-09
GSE23528A.s1t6.vs.s1t1	GSE30505.s2t2.vs.s3t2	0.505722	5.70516e-15	1.04204e-09
GSE32031.s1t1.vs.s0t1	GSE47778.s1t1.vs.s4t1	-0.505627	5.78336e-15	1.05631e-09
GSE35354A.s1t2.vs.s1t1	GSE41366C.s2t2.vs.s2t1	0.505522	5.86999e-15	1.07213e-09
GSE42192.s2t2.vs.s2t1	GSE43952.s2t1.vs.s0t1	0.505518	5.87363e-15	1.07279e-09
GSE38997.s4t4.vs.s2t4	GSE47778.s4t1.vs.s3t1	-0.505463	5.91945e-15	1.08115e-09
GSE47778.s4t1.vs.s3t1	GSE54024.s1t1.vs.s5t1	0.505442	5.93742e-15	1.08443e-09
GSE42592A.s3t3.vs.s3t2	GSE47778.s3t2.vs.s3t1	0.505385	5.98594e-15	1.09328e-09
GSE19310A.s5t1.vs.s0t1	GSE41366C.s1t5.vs.s1t1	-0.505358	6.00946e-15	1.09757e-09
GSE42703.s2t1.vs.s1t1	GSE5793.s2t2.vs.s1t2	-0.505311	6.04944e-15	1.10487e-09
GSE43959.s1t2.vs.s4t2	GSE5801.s3t1.vs.s2t1	0.505246	6.10574e-15	1.11515e-09
GSE22660.s1t2.vs.s1t1	GSE42192.s2t1.vs.s0t1	-0.505171	6.17086e-15	1.12703e-09
GSE43959.s1t1.vs.s2t1	GSE5793.s2t1.vs.s1t1	0.505163	6.17854e-15	1.12843e-09
GSE11055.s2t3.vs.s2t2	GSE16915.s2t1.vs.s3t1	0.505156	6.18438e-15	1.12949e-09
GSE38997.s1t4.vs.s1t1	GSE41366A.s2t2.vs.s2t1	-0.50512	6.21623e-15	1.1353e-09
GSE27677A.s2t1.vs.s0t1	GSE42689.s4t1.vs.s3t1	-0.505113	6.22211e-15	1.13637e-09
GSE19972.s1t1.vs.s0t1	GSE41366C.s0t5.vs.s0t1	0.505103	6.23154e-15	1.13808e-09
GSE23528B.s1t2.vs.s1t1	GSE28856.s0t4.vs.s0t1	-0.505071	6.25959e-15	1.1432e-09
GSE30505.s3t2.vs.s3t1	GSE32031.s1t1.vs.s0t1	0.505056	6.2731e-15	1.14566e-09
GSE34471.s1t2.vs.s0t2	GSE36358.s4t1.vs.s0t1	0.505024	6.30178e-15	1.15089e-09
GSE25831.s1t1.vs.s2t1	GSE41056.s1t2.vs.s1t1	0.504931	6.38548e-15	1.16617e-09
GSE15159.s0t2.vs.s0t1	GSE36358.s2t1.vs.s0t1	-0.504923	6.39302e-15	1.16754e-09
GSE16915.s2t1.vs.s1t1	GSE38997.s3t3.vs.s1t3	0.504891	6.42145e-15	1.17273e-09
GSE42592A.s2t3.vs.s2t2	GSE54024.s2t1.vs.s4t1	-0.504796	6.50889e-15	1.18869e-09
GSE38997.s3t4.vs.s1t4	GSE41366A.s1t4.vs.s1t1	0.504743	6.55877e-15	1.1978e-09
GSE30505.s3t2.vs.s3t1	GSE41366C.s1t4.vs.s0t4	0.504718	6.58166e-15	1.20197e-09
GSE23013.s4t1.vs.s0t1	GSE52064.s1t1.vs.s4t1	-0.504715	6.5845e-15	1.20248e-09
GSE15159.s1t2.vs.s1t1	GSE15527.s2t1.vs.s1t1	0.5047	6.59828e-15	1.20499e-09
GSE35354A.s1t3.vs.s1t1	GSE41366C.s1t2.vs.s1t1	0.504471	6.81712e-15	1.24495e-09
GSE41366C.s2t3.vs.s0t3	GSE42592C.s3t3.vs.s3t2	0.504469	6.81857e-15	1.24521e-09
GSE16050.s1t1.vs.s0t1	GSE2180.s4t6.vs.s3t6	-0.504462	6.82536e-15	1.24644e-09
GSE32339.s0t2.vs.s0t1	GSE38997.s2t4.vs.s1t4	0.504451	6.83622e-15	1.24842e-09
GSE21162.s1t1.vs.s0t1	GSE41366A.s2t4.vs.s0t4	-0.504425	6.8612e-15	1.25297e-09
GSE21784.s1t1.vs.s2t1	GSE43959.s1t1.vs.s3t1	0.504384	6.90125e-15	1.26028e-09
GSE32467.s1t1.vs.s0t1	GSE54011.s2t1.vs.s0t1	-0.504372	6.9136e-15	1.26253e-09
GSE38997.s4t4.vs.s4t1	GSE42592B.s3t3.vs.s3t2	-0.504371	6.91461e-15	1.26271e-09
GSE41366B.s1t2.vs.s0t2	GSE7354.s2t1.vs.s1t1	0.504345	6.93994e-15	1.26732e-09
GSE41366C.s1t2.vs.s0t2	GSE43952.s2t1.vs.s0t1	-0.504303	6.98098e-15	1.27481e-09
GSE21784.s1t1.vs.s2t1	GSE29951.s1t2.vs.s1t1	-0.504286	6.99792e-15	1.2779e-09
GSE19972.s2t1.vs.s0t1	GSE41056.s0t2.vs.s0t1	0.504246	7.03775e-15	1.28516e-09
GSE42592A.s3t3.vs.s3t2	GSE8696.s1t1.vs.s2t1	0.504196	7.08771e-15	1.29428e-09
GSE34471.s1t2.vs.s1t1	GSE47778.s2t3.vs.s2t1	-0.504174	7.11027e-15	1.29839e-09
GSE41366C.s1t4.vs.s1t1	GSE47778.s5t3.vs.s2t3	-0.504108	7.17733e-15	1.31063e-09
GSE11055.s5t7.vs.s4t7	GSE38997.s3t4.vs.s2t4	0.504098	7.18734e-15	1.31245e-09
GSE30505.s2t2.vs.s2t1	GSE35354A.s1t4.vs.s1t1	-0.504075	7.21088e-15	1.31674e-09
GSE27677A.s2t1.vs.s0t1	GSE9682.s0t2.vs.s0t1	-0.504054	7.23202e-15	1.3206e-09
GSE38997.s4t3.vs.s2t3	GSE54024.s3t1.vs.s5t1	-0.504042	7.24426e-15	1.32282e-09
GSE34471.s1t2.vs.s1t1	GSE47778.s1t3.vs.s2t3	0.504031	7.25596e-15	1.32495e-09
GSE32339.s1t2.vs.s1t1	GSE47778.s3t3.vs.s3t1	0.504013	7.27403e-15	1.32824e-09
GSE41366A.s2t3.vs.s2t1	GSE47778.s3t3.vs.s3t1	0.503971	7.31812e-15	1.33629e-09
GSE38997.s1t4.vs.s1t1	GSE41366C.s1t4.vs.s1t1	-0.503904	7.38735e-15	1.34892e-09
GSE41366A.s2t3.vs.s2t1	GSE8659.s3t1.vs.s1t1	0.503878	7.41496e-15	1.35396e-09
GSE38997.s2t3.vs.s2t1	GSE47778.s4t3.vs.s2t3	0.50376	7.54024e-15	1.37682e-09
GSE21162.s1t1.vs.s0t1	GSE52064.s2t1.vs.s4t1	0.503747	7.55349e-15	1.37924e-09
GSE11055.s1t8.vs.s1t1	GSE46291.s2t1.vs.s1t1	-0.503671	7.63565e-15	1.39423e-09
GSE23013.s3t1.vs.s0t1	GSE54024.s2t1.vs.s4t1	-0.503631	7.67893e-15	1.40213e-09
GSE41366A.s1t3.vs.s1t1	GSE54024.s6t1.vs.s5t1	0.503625	7.68532e-15	1.40328e-09
GSE46291.s2t1.vs.s1t1	GSE47778.s5t3.vs.s5t1	0.503601	7.71183e-15	1.40812e-09
GSE41366A.s1t3.vs.s1t1	GSE47778.s5t3.vs.s4t3	-0.503593	7.72085e-15	1.40976e-09
GSE41366B.s1t2.vs.s1t1	GSE54024.s2t1.vs.s4t1	0.503549	7.76858e-15	1.41847e-09
GSE16405.s3t1.vs.s1t1	GSE19972.s1t1.vs.s0t1	-0.503519	7.80181e-15	1.42452e-09
GSE19972.s1t1.vs.s0t1	GSE30505.s2t2.vs.s4t2	0.503492	7.83195e-15	1.43002e-09
GSE23843C.s1t1.vs.s0t1	GSE29951.s1t2.vs.s0t2	-0.503446	7.88297e-15	1.43933e-09
GSE46291.s1t3.vs.s1t1	GSE47778.s2t3.vs.s3t3	0.503445	7.8838e-15	1.43947e-09
GSE41366A.s0t4.vs.s0t1	GSE54011.s1t1.vs.s0t1	0.503391	7.94419e-15	1.45049e-09
GSE42703.s2t1.vs.s1t1	GSE50513.s4t1.vs.s1t1	0.503361	7.97829e-15	1.45671e-09
GSE28494.s0t2.vs.s0t1	GSE57664.s1t1.vs.s0t1	-0.503345	7.99633e-15	1.45999e-09
GSE19310A.s3t1.vs.s0t1	GSE41366C.s1t5.vs.s0t5	-0.503338	8.0044e-15	1.46146e-09
GSE16050.s1t1.vs.s0t1	GSE23528B.s1t4.vs.s1t1	-0.503318	8.02674e-15	1.46553e-09
GSE29951.s1t2.vs.s1t1	GSE30505.s1t2.vs.s1t1	0.503281	8.06901e-15	1.47324e-09
GSE21467.s1t1.vs.s0t1	GSE2180.s2t7.vs.s1t7	-0.503277	8.07344e-15	1.47404e-09
GSE42592A.s0t2.vs.s0t1	GSE8659.s3t1.vs.s1t1	0.503182	8.18245e-15	1.49394e-09
GSE42592B.s1t3.vs.s1t2	GSE47778.s5t1.vs.s4t1	-0.50317	8.19683e-15	1.49655e-09
GSE43959.s2t1.vs.s3t1	GSE47778.s5t3.vs.s4t3	0.503076	8.30616e-15	1.51651e-09
GSE19138.s1t1.vs.s0t1	GSE41366A.s1t4.vs.s0t4	-0.503067	8.31723e-15	1.51852e-09
GSE22660.s1t2.vs.s1t1	GSE23013.s2t1.vs.s0t1	-0.502984	8.41461e-15	1.53629e-09
GSE38997.s4t4.vs.s2t4	GSE41366B.s2t3.vs.s2t1	-0.502946	8.46047e-15	1.54465e-09
GSE41366B.s2t1.vs.s0t1	GSE47778.s3t3.vs.s3t1	-0.502921	8.4898e-15	1.55e-09
GSE21162.s1t1.vs.s0t1	GSE36358.s4t1.vs.s0t1	-0.502921	8.48983e-15	1.55e-09
GSE2180.s4t10.vs.s1t10	GSE54513.s4t1.vs.s2t1	0.502919	8.49206e-15	1.5504e-09
GSE11055.s1t7.vs.s2t7	GSE38997.s4t3.vs.s3t3	0.502918	8.49344e-15	1.55064e-09
GSE30505.s1t2.vs.s1t1	GSE42592B.s0t2.vs.s0t1	-0.502915	8.49687e-15	1.55126e-09
GSE41366C.s1t2.vs.s0t2	GSE47778.s1t1.vs.s2t1	0.502903	8.51204e-15	1.55402e-09
GSE19310A.s3t1.vs.s0t1	GSE42592C.s0t2.vs.s0t1	0.502886	8.53264e-15	1.55777e-09
GSE18132.s1t2.vs.s1t1	GSE41366B.s1t3.vs.s0t3	-0.50285	8.57555e-15	1.5656e-09
GSE22660.s1t2.vs.s1t1	GSE54011.s1t1.vs.s0t1	0.50278	8.66074e-15	1.58114e-09
GSE41366B.s0t3.vs.s0t1	GSE8659.s2t1.vs.s1t1	-0.502751	8.69675e-15	1.58771e-09
GSE18132.s2t2.vs.s2t1	GSE41366C.s2t4.vs.s2t1	0.502655	8.81484e-15	1.60925e-09
GSE16050.s1t2.vs.s1t1	GSE25633.s1t1.vs.s2t1	-0.502646	8.82583e-15	1.61125e-09
GSE11055.s1t2.vs.s2t2	GSE38997.s1t4.vs.s1t1	0.50263	8.84597e-15	1.61492e-09
GSE34471.s1t2.vs.s1t1	GSE54024.s1t1.vs.s2t1	0.502619	8.86016e-15	1.6175e-09
GSE30505.s1t2.vs.s1t1	GSE41366B.s2t3.vs.s2t1	0.502588	8.89926e-15	1.62463e-09
GSE42192.s2t2.vs.s2t1	GSE9897B.s1t1.vs.s0t1	0.502567	8.92556e-15	1.62942e-09
GSE11055.s1t7.vs.s5t7	GSE43959.s2t1.vs.s3t1	0.502489	9.02423e-15	1.64743e-09
GSE38997.s1t3.vs.s1t1	GSE54024.s3t1.vs.s5t1	-0.502451	9.07217e-15	1.65617e-09
GSE38997.s3t4.vs.s1t4	GSE42592B.s1t3.vs.s1t2	0.502438	9.08886e-15	1.65921e-09
GSE41366C.s2t4.vs.s2t1	GSE46291.s1t2.vs.s1t1	0.502422	9.11006e-15	1.66307e-09
GSE11055.s2t3.vs.s2t2	GSE38997.s3t4.vs.s2t4	0.50234	9.21629e-15	1.68245e-09
GSE21467.s1t1.vs.s0t1	GSE2180.s2t2.vs.s2t1	-0.502304	9.26219e-15	1.69082e-09
GSE42592C.s0t3.vs.s0t1	GSE47778.s1t3.vs.s2t3	-0.502276	9.29918e-15	1.69757e-09
GSE41366C.s1t4.vs.s1t1	GSE42592B.s3t3.vs.s3t2	0.502225	9.36636e-15	1.70982e-09
GSE46291.s1t3.vs.s1t1	GSE47778.s1t1.vs.s4t1	-0.502211	9.38433e-15	1.71309e-09
GSE11055.s2t3.vs.s2t2	GSE16915.s2t1.vs.s1t1	0.502117	9.50994e-15	1.73601e-09
GSE32467.s1t1.vs.s0t1	GSE46291.s2t2.vs.s1t2	-0.502092	9.54305e-15	1.74205e-09
GSE41366C.s0t6.vs.s0t1	GSE54011.s3t1.vs.s0t1	-0.502088	9.54949e-15	1.74321e-09
GSE46291.s1t3.vs.s1t1	GSE47778.s5t1.vs.s4t1	-0.502087	9.55029e-15	1.74335e-09
GSE38997.s2t4.vs.s1t4	GSE41366C.s1t4.vs.s1t1	0.50202	9.64148e-15	1.75999e-09
GSE11055.s4t7.vs.s2t7	GSE38997.s3t3.vs.s2t3	-0.502018	9.64357e-15	1.76036e-09
GSE18157.s1t1.vs.s0t1	GSE30505.s2t2.vs.s3t2	-0.501991	9.67996e-15	1.76699e-09
GSE19310A.s5t1.vs.s0t1	GSE41366A.s2t3.vs.s2t1	-0.50199	9.68149e-15	1.76726e-09
GSE42592B.s3t3.vs.s3t2	GSE47778.s3t2.vs.s3t1	0.501948	9.73905e-15	1.77776e-09
GSE35354B.s1t4.vs.s1t1	GSE43959.s2t1.vs.s3t1	0.501905	9.79763e-15	1.78844e-09
GSE25633.s1t1.vs.s2t1	GSE6563.s1t1.vs.s0t1	0.501848	9.87715e-15	1.80295e-09
GSE21162.s1t1.vs.s0t1	GSE41366B.s0t3.vs.s0t1	0.501837	9.89257e-15	1.80575e-09
GSE34026.s3t1.vs.s0t1	GSE47778.s4t3.vs.s4t1	0.501827	9.90593e-15	1.80818e-09
GSE41366A.s2t1.vs.s0t1	GSE9897B.s1t1.vs.s0t1	0.501822	9.91297e-15	1.80945e-09
GSE32031.s1t1.vs.s0t1	GSE47778.s5t3.vs.s4t3	-0.501814	9.92407e-15	1.81147e-09
GSE41366A.s2t1.vs.s0t1	GSE42192.s1t2.vs.s0t2	-0.501788	9.96162e-15	1.81831e-09
GSE23528A.s0t2.vs.s0t1	GSE6547.s0t3.vs.s0t1	-0.501786	9.96355e-15	1.81866e-09
GSE22660.s1t2.vs.s1t1	GSE42592C.s0t2.vs.s0t1	-0.501784	9.96629e-15	1.81915e-09
GSE46291.s1t2.vs.s1t1	GSE52064.s2t1.vs.s4t1	-0.501764	9.99394e-15	1.82418e-09
GSE18132.s2t2.vs.s2t1	GSE42592C.s0t3.vs.s0t1	0.501755	1.00074e-14	1.82662e-09
GSE41366C.s1t2.vs.s0t2	GSE54024.s6t1.vs.s5t1	-0.501751	1.00135e-14	1.82773e-09
GSE43959.s2t1.vs.s3t1	GSE9897B.s5t1.vs.s0t1	0.501733	1.00387e-14	1.83231e-09
GSE42592C.s0t3.vs.s0t1	GSE43959.s1t2.vs.s1t1	-0.501711	1.00701e-14	1.83805e-09
GSE38997.s3t4.vs.s2t4	GSE41366C.s0t5.vs.s0t1	0.501691	1.00974e-14	1.84302e-09
GSE54011.s1t1.vs.s0t1	GSE54024.s2t1.vs.s5t1	0.501626	1.01913e-14	1.86014e-09
GSE27401.s1t1.vs.s3t1	GSE42689.s4t1.vs.s3t1	0.501607	1.0218e-14	1.86502e-09
GSE38997.s4t4.vs.s2t4	GSE54024.s3t1.vs.s5t1	-0.50156	1.02852e-14	1.87726e-09
GSE35354A.s1t3.vs.s1t1	GSE42192.s1t2.vs.s0t2	0.501504	1.03666e-14	1.89212e-09
GSE19310A.s5t1.vs.s0t1	GSE38196.s1t2.vs.s0t2	0.501446	1.04513e-14	1.90757e-09
GSE21819.s1t1.vs.s0t1	GSE5801.s3t1.vs.s1t1	-0.501385	1.0542e-14	1.92411e-09
GSE35354A.s1t3.vs.s1t1	GSE43959.s1t2.vs.s1t1	-0.501376	1.05557e-14	1.9266e-09
GSE25513.s3t1.vs.s0t1	GSE43952.s2t1.vs.s0t1	-0.501357	1.05831e-14	1.93159e-09
GSE46291.s1t3.vs.s1t1	GSE47778.s1t2.vs.s1t1	0.501352	1.05914e-14	1.93309e-09
GSE25513.s1t1.vs.s0t1	GSE38196.s1t2.vs.s0t2	-0.501278	1.07022e-14	1.95331e-09
GSE41366B.s1t3.vs.s0t3	GSE46291.s1t2.vs.s1t1	-0.50126	1.0729e-14	1.95819e-09
GSE21591.s2t1.vs.s4t1	GSE42592B.s2t3.vs.s2t2	0.501248	1.07472e-14	1.96149e-09
GSE23528C.s1t5.vs.s1t1	GSE5793.s1t2.vs.s1t1	0.501068	1.10213e-14	2.01151e-09
GSE38997.s4t4.vs.s1t4	GSE47778.s3t3.vs.s3t1	0.501005	1.11201e-14	2.02954e-09
GSE41366B.s1t3.vs.s0t3	GSE54024.s2t1.vs.s4t1	0.500973	1.11702e-14	2.03866e-09
GSE30505.s1t2.vs.s1t1	GSE41366C.s1t5.vs.s0t5	0.500964	1.11837e-14	2.04112e-09
GSE21784.s1t1.vs.s3t1	GSE41366A.s1t4.vs.s1t1	-0.500892	1.12983e-14	2.06203e-09
GSE35354A.s1t4.vs.s1t1	GSE42592B.s0t3.vs.s0t1	0.500834	1.13899e-14	2.07872e-09
GSE23528A.s1t2.vs.s0t2	GSE41366A.s1t4.vs.s0t4	0.500828	1.13998e-14	2.08052e-09
GSE19972.s1t1.vs.s0t1	GSE27677B.s1t5.vs.s1t1	-0.500821	1.14104e-14	2.08244e-09
GSE41366C.s0t3.vs.s0t1	GSE42192.s1t2.vs.s1t1	-0.50075	1.15244e-14	2.10324e-09
GSE30505.s2t2.vs.s2t1	GSE46291.s1t2.vs.s1t1	-0.500728	1.15611e-14	2.10992e-09
GSE38997.s3t4.vs.s1t4	GSE41366C.s1t5.vs.s1t1	0.500699	1.16078e-14	2.11844e-09
GSE38997.s4t1.vs.s3t1	GSE39012.s2t1.vs.s0t1	0.500664	1.16649e-14	2.12885e-09
GSE21591.s1t1.vs.s2t1	GSE42592B.s2t3.vs.s2t2	-0.500661	1.16704e-14	2.12984e-09
GSE41366C.s0t4.vs.s0t1	GSE43959.s1t2.vs.s1t1	-0.500654	1.16806e-14	2.13168e-09
GSE27867.s1t1.vs.s0t1	GSE44318.s1t1.vs.s0t1	-0.500654	1.16816e-14	2.13186e-09
GSE19310A.s5t1.vs.s0t1	GSE43952.s1t1.vs.s0t1	-0.500631	1.17195e-14	2.13877e-09
GSE35360B.s2t1.vs.s0t1	GSE43959.s1t2.vs.s1t1	0.500618	1.17403e-14	2.14255e-09
GSE30505.s1t2.vs.s1t1	GSE5793.s1t2.vs.s1t1	0.50055	1.18536e-14	2.16321e-09
GSE11055.s1t4.vs.s1t1	GSE32467.s1t1.vs.s0t1	0.50054	1.18698e-14	2.16616e-09
GSE11055.s4t7.vs.s2t7	GSE47778.s5t1.vs.s3t1	0.500526	1.18936e-14	2.17048e-09
GSE25831.s1t1.vs.s2t1	GSE30505.s1t2.vs.s4t2	-0.500501	1.19345e-14	2.17793e-09
GSE25633.s1t1.vs.s3t1	GSE4766.s1t3.vs.s1t1	-0.500482	1.19661e-14	2.18369e-09
GSE35354A.s1t4.vs.s1t1	GSE42592C.s0t3.vs.s0t1	0.500436	1.20445e-14	2.19799e-09
GSE27867.s1t1.vs.s0t1	GSE38997.s3t3.vs.s2t3	-0.500344	1.21998e-14	2.22631e-09
GSE11055.s1t6.vs.s2t6	GSE47778.s4t3.vs.s2t3	0.500338	1.22096e-14	2.22808e-09
GSE41366A.s1t4.vs.s0t4	GSE42192.s1t1.vs.s0t1	0.500329	1.22256e-14	2.231e-09
GSE38997.s2t3.vs.s2t1	GSE47778.s2t3.vs.s2t1	-0.500317	1.22457e-14	2.23466e-09
GSE21591.s1t1.vs.s5t1	GSE23843B.s1t1.vs.s0t1	0.500258	1.23471e-14	2.25316e-09
GSE54011.s3t1.vs.s0t1	GSE54024.s6t1.vs.s5t1	0.500238	1.23829e-14	2.25968e-09
GSE41366B.s1t1.vs.s0t1	GSE47778.s5t1.vs.s1t1	0.500209	1.24324e-14	2.26868e-09
GSE21591.s1t1.vs.s4t1	GSE30505.s1t2.vs.s2t2	0.500206	1.24379e-14	2.26969e-09
GSE54024.s1t1.vs.s2t1	GSE9897B.s5t1.vs.s0t1	0.500177	1.24895e-14	2.27908e-09
GSE15016.s3t1.vs.s0t1	GSE19972.s2t1.vs.s0t1	0.500158	1.25217e-14	2.28495e-09
GSE43959.s1t2.vs.s3t2	GSE54024.s2t1.vs.s5t1	0.500132	1.25668e-14	2.29316e-09
GSE15159.s1t1.vs.s0t1	GSE23528A.s1t6.vs.s1t1	-0.500102	1.26213e-14	2.30309e-09
GSE27677A.s1t1.vs.s0t1	GSE42689.s2t1.vs.s1t1	-0.500077	1.26655e-14	2.31115e-09
GSE32339.s0t2.vs.s0t1	GSE43959.s1t1.vs.s3t1	-0.500063	1.26889e-14	2.3154e-09
GSE41366A.s2t4.vs.s0t4	GSE54011.s3t1.vs.s0t1	-0.500056	1.27023e-14	2.31783e-09
GSE34471.s1t2.vs.s0t2	GSE43952.s2t1.vs.s0t1	-0.50001	1.27842e-14	2.33277e-09
GSE23013.s2t1.vs.s0t1	GSE46291.s1t3.vs.s1t1	0.500009	1.27857e-14	2.33303e-09
GSE11055.s4t7.vs.s2t7	GSE41366C.s1t4.vs.s1t1	-0.500001	1.27993e-14	2.33551e-09
GSE11055.s5t7.vs.s4t7	GSE38997.s4t4.vs.s3t4	-0.49993	1.29272e-14	2.35882e-09
GSE28494.s1t2.vs.s0t2	GSE37432.s2t1.vs.s0t1	-0.499914	1.29575e-14	2.36434e-09
GSE23013.s4t1.vs.s0t1	GSE41366B.s0t2.vs.s0t1	-0.499895	1.2991e-14	2.37044e-09
GSE19310A.s4t1.vs.s0t1	GSE41366A.s1t2.vs.s0t2	0.499877	1.3025e-14	2.37663e-09
GSE54024.s2t1.vs.s5t1	GSE5801.s3t1.vs.s2t1	0.49979	1.31834e-14	2.40551e-09
GSE21784.s1t1.vs.s3t1	GSE23528C.s1t5.vs.s1t1	-0.499723	1.33085e-14	2.42834e-09
GSE11055.s1t7.vs.s1t1	GSE6563.s1t1.vs.s0t1	-0.499719	1.33149e-14	2.42949e-09
GSE41366A.s1t2.vs.s1t1	GSE42592C.s1t3.vs.s0t3	-0.499674	1.3399e-14	2.44482e-09
GSE38997.s2t4.vs.s2t1	GSE41366B.s2t2.vs.s2t1	-0.499639	1.3465e-14	2.45684e-09
GSE38997.s2t4.vs.s2t1	GSE41366B.s2t1.vs.s0t1	0.499562	1.36097e-14	2.48323e-09
GSE19310B.s1t2.vs.s1t1	GSE42192.s1t2.vs.s1t1	0.49951	1.37101e-14	2.50154e-09
GSE30505.s1t1.vs.s2t1	GSE42592A.s3t3.vs.s3t2	0.499509	1.37114e-14	2.50176e-09
GSE16405.s4t1.vs.s2t1	GSE2180.s4t10.vs.s3t10	0.499492	1.37438e-14	2.50766e-09
GSE20053.s1t1.vs.s0t1	GSE47778.s4t3.vs.s4t1	0.499486	1.3756e-14	2.50987e-09
GSE32339.s0t2.vs.s0t1	GSE47778.s4t3.vs.s3t3	0.499443	1.38385e-14	2.52492e-09
GSE22660.s1t2.vs.s1t1	GSE24847.s1t2.vs.s1t1	0.499249	1.42182e-14	2.59418e-09
GSE11055.s2t3.vs.s2t2	GSE38997.s4t4.vs.s3t4	-0.499215	1.42865e-14	2.60663e-09
GSE19310A.s4t1.vs.s0t1	GSE52064.s2t1.vs.s4t1	-0.499204	1.43073e-14	2.6104e-09
GSE41366C.s1t4.vs.s1t1	GSE5801.s2t1.vs.s1t1	-0.499153	1.44099e-14	2.62911e-09
GSE11055.s1t8.vs.s2t8	GSE54024.s4t1.vs.s5t1	-0.499123	1.44718e-14	2.64039e-09
GSE16050.s0t2.vs.s0t1	GSE25633.s1t1.vs.s2t1	-0.499065	1.45881e-14	2.6616e-09
GSE27867.s1t1.vs.s0t1	GSE47778.s1t1.vs.s4t1	0.499056	1.46072e-14	2.66508e-09
GSE2210.s2t1.vs.s0t1	GSE41366C.s1t3.vs.s0t3	0.498872	1.49859e-14	2.73415e-09
GSE38997.s4t3.vs.s3t3	GSE42592A.s3t3.vs.s3t2	-0.49885	1.50319e-14	2.74252e-09
GSE34471.s1t2.vs.s1t1	GSE54011.s1t1.vs.s0t1	-0.498836	1.50614e-14	2.74789e-09
GSE18132.s0t2.vs.s0t1	GSE41366A.s2t1.vs.s0t1	-0.498789	1.51613e-14	2.7661e-09
GSE38997.s4t4.vs.s2t4	GSE47778.s2t3.vs.s3t3	-0.498779	1.51824e-14	2.76994e-09
GSE25513.s3t1.vs.s0t1	GSE41366C.s2t3.vs.s2t1	0.498763	1.52157e-14	2.77599e-09
GSE18157.s1t1.vs.s0t1	GSE30505.s1t2.vs.s3t2	-0.498678	1.53961e-14	2.80889e-09
GSE42592A.s2t3.vs.s2t2	GSE8696.s3t1.vs.s1t1	-0.498677	1.54e-14	2.8096e-09
GSE21162.s1t1.vs.s0t1	GSE42192.s1t1.vs.s0t1	-0.498655	1.54456e-14	2.8179e-09
GSE11055.s1t4.vs.s1t1	GSE38997.s3t3.vs.s2t3	0.49863	1.55002e-14	2.82784e-09
GSE22660.s1t2.vs.s1t1	GSE42192.s1t1.vs.s0t1	-0.498601	1.55642e-14	2.83949e-09
GSE41366A.s2t4.vs.s2t1	GSE46291.s1t3.vs.s1t1	0.49858	1.56084e-14	2.84756e-09
GSE19310A.s4t1.vs.s0t1	GSE24847.s1t2.vs.s1t1	-0.498524	1.57303e-14	2.86978e-09
GSE29951.s1t2.vs.s0t2	GSE41366C.s0t2.vs.s0t1	-0.498413	1.59769e-14	2.91475e-09
GSE41366C.s1t4.vs.s1t1	GSE54024.s3t1.vs.s5t1	0.498405	1.59936e-14	2.91778e-09
GSE42192.s1t2.vs.s1t1	GSE43959.s3t2.vs.s4t2	-0.498405	1.59944e-14	2.9179e-09
GSE35360B.s2t1.vs.s0t1	GSE41366C.s1t5.vs.s0t5	0.498378	1.60538e-14	2.92872e-09
GSE25513.s3t1.vs.s0t1	GSE54024.s6t1.vs.s5t1	-0.498349	1.61196e-14	2.94071e-09
GSE30505.s3t2.vs.s3t1	GSE41366B.s1t3.vs.s1t1	0.498306	1.62152e-14	2.95813e-09
GSE30505.s3t2.vs.s3t1	GSE47778.s5t3.vs.s2t3	-0.498298	1.62335e-14	2.96146e-09
GSE16915.s2t1.vs.s1t1	GSE21784.s1t1.vs.s3t1	-0.498266	1.6307e-14	2.97486e-09
GSE19972.s1t1.vs.s0t1	GSE21819.s1t1.vs.s0t1	-0.498201	1.64543e-14	3.0017e-09
GSE39012.s1t1.vs.s0t1	GSE42592C.s2t2.vs.s0t2	0.498161	1.6546e-14	3.01843e-09
GSE35360B.s2t1.vs.s0t1	GSE36358.s4t1.vs.s0t1	-0.49815	1.65709e-14	3.02294e-09
GSE35354B.s1t4.vs.s1t1	GSE8696.s3t1.vs.s1t1	-0.498137	1.66009e-14	3.0284e-09
GSE35354B.s1t2.vs.s1t1	GSE42592A.s2t3.vs.s2t2	0.498064	1.67706e-14	3.05935e-09
GSE41366A.s2t4.vs.s2t1	GSE42592C.s2t3.vs.s2t2	0.498059	1.67833e-14	3.06164e-09
GSE21784.s1t1.vs.s2t1	GSE54011.s3t1.vs.s0t1	-0.498008	1.69014e-14	3.08316e-09
GSE38997.s2t3.vs.s1t3	GSE41366A.s2t2.vs.s2t1	0.497998	1.69266e-14	3.08775e-09
GSE23013.s3t1.vs.s0t1	GSE23528A.s2t2.vs.s0t2	0.497796	1.74069e-14	3.17534e-09
GSE41366A.s0t4.vs.s0t1	GSE5801.s3t1.vs.s2t1	0.49756	1.79884e-14	3.28142e-09
GSE19310A.s5t1.vs.s0t1	GSE42592B.s0t2.vs.s0t1	0.497554	1.80023e-14	3.28392e-09
GSE35354B.s1t4.vs.s1t1	GSE54011.s1t1.vs.s0t1	-0.497421	1.83381e-14	3.34516e-09
GSE10787A.s1t1.vs.s0t1	GSE41366A.s2t2.vs.s0t2	-0.497392	1.84127e-14	3.35874e-09
GSE21162.s1t1.vs.s0t1	GSE43959.s1t2.vs.s3t2	0.497391	1.84147e-14	3.35911e-09
GSE42192.s1t2.vs.s1t1	GSE42592A.s0t2.vs.s0t1	-0.497322	1.85918e-14	3.39138e-09
GSE16915.s2t1.vs.s3t1	GSE38997.s2t4.vs.s1t4	0.497316	1.86078e-14	3.39429e-09
GSE11055.s1t2.vs.s2t2	GSE38997.s4t3.vs.s3t3	0.497291	1.86708e-14	3.40575e-09
GSE19310A.s3t1.vs.s0t1	GSE54024.s3t1.vs.s5t1	-0.497217	1.88648e-14	3.44113e-09
GSE28494.s0t2.vs.s0t1	GSE6547.s1t2.vs.s1t1	0.497198	1.89137e-14	3.45004e-09
GSE2210.s2t1.vs.s0t1	GSE41366A.s0t3.vs.s0t1	0.497171	1.89845e-14	3.46292e-09
GSE35354B.s1t3.vs.s1t1	GSE8659.s3t1.vs.s1t1	0.497059	1.92827e-14	3.5173e-09
GSE34471.s1t2.vs.s1t1	GSE41366B.s1t2.vs.s0t2	0.497054	1.92941e-14	3.51935e-09
GSE38997.s3t3.vs.s1t3	GSE41366C.s0t5.vs.s0t1	0.497046	1.93173e-14	3.52358e-09
GSE13258.s1t1.vs.s0t1	GSE47778.s5t3.vs.s3t3	-0.497024	1.93759e-14	3.53424e-09
GSE42192.s1t2.vs.s1t1	GSE54011.s1t1.vs.s0t1	0.496951	1.9572e-14	3.57e-09
GSE23528A.s1t6.vs.s1t1	GSE30505.s1t2.vs.s4t2	0.496949	1.95772e-14	3.57093e-09
GSE22660.s1t2.vs.s1t1	GSE41366C.s1t2.vs.s1t1	-0.496921	1.96553e-14	3.58514e-09
GSE41366A.s0t2.vs.s0t1	GSE5801.s3t1.vs.s2t1	0.496918	1.9663e-14	3.58653e-09
GSE29951.s1t2.vs.s0t2	GSE41366B.s1t3.vs.s0t3	0.496805	1.99722e-14	3.64292e-09
GSE41366A.s0t2.vs.s0t1	GSE8696.s1t1.vs.s2t1	0.496791	2.00106e-14	3.6499e-09
GSE30505.s4t2.vs.s4t1	GSE41366C.s1t2.vs.s0t2	-0.496773	2.00612e-14	3.6591e-09
GSE11055.s1t8.vs.s1t1	GSE41366A.s1t2.vs.s1t1	-0.496726	2.01919e-14	3.68292e-09
GSE18132.s2t1.vs.s0t1	GSE5793.s3t2.vs.s3t1	0.496715	2.02229e-14	3.68856e-09
GSE42592A.s3t3.vs.s3t2	GSE47778.s5t3.vs.s5t1	0.496693	2.0285e-14	3.69986e-09
GSE43959.s2t1.vs.s3t1	GSE54011.s2t1.vs.s0t1	0.496692	2.02876e-14	3.70032e-09
GSE23843C.s1t1.vs.s0t1	GSE6547.s0t3.vs.s0t1	0.496674	2.03376e-14	3.70941e-09
GSE41366C.s1t4.vs.s1t1	GSE42592C.s2t3.vs.s2t2	0.496635	2.04482e-14	3.72957e-09
GSE27677A.s1t2.vs.s1t1	GSE9682.s1t2.vs.s0t2	0.496633	2.04522e-14	3.73029e-09
GSE29951.s1t1.vs.s0t1	GSE42192.s1t2.vs.s0t2	0.496627	2.04708e-14	3.73365e-09
GSE41366B.s1t3.vs.s0t3	GSE42592B.s0t3.vs.s0t1	-0.496619	2.04922e-14	3.73754e-09
GSE42592C.s0t3.vs.s0t1	GSE47778.s2t2.vs.s2t1	0.496595	2.05614e-14	3.75012e-09
GSE18132.s2t2.vs.s2t1	GSE42592B.s0t3.vs.s0t1	0.496585	2.05888e-14	3.75511e-09
GSE11055.s1t4.vs.s2t4	GSE22660.s1t1.vs.s0t1	-0.496581	2.06003e-14	3.75718e-09
GSE19310A.s5t1.vs.s0t1	GSE34113.s1t1.vs.s0t1	-0.496511	2.08028e-14	3.79411e-09
GSE21591.s2t1.vs.s4t1	GSE35360A.s1t1.vs.s0t1	0.496479	2.08951e-14	3.81091e-09
GSE38997.s3t3.vs.s2t3	GSE41366B.s2t3.vs.s2t1	0.496452	2.09708e-14	3.82469e-09
GSE32942.s2t1.vs.s1t1	GSE42592B.s2t3.vs.s2t2	-0.496425	2.105e-14	3.83913e-09
GSE38997.s4t4.vs.s1t4	GSE47778.s1t3.vs.s1t1	0.496421	2.10614e-14	3.84118e-09
GSE11055.s1t2.vs.s2t2	GSE15016.s4t1.vs.s0t1	0.496415	2.10808e-14	3.8447e-09
GSE25513.s2t1.vs.s0t1	GSE41366A.s2t1.vs.s0t1	0.496394	2.11426e-14	3.85594e-09
GSE11055.s5t7.vs.s2t7	GSE19972.s1t1.vs.s0t1	0.496332	2.13246e-14	3.88912e-09
GSE21784.s2t1.vs.s3t1	GSE41366A.s2t1.vs.s0t1	0.496327	2.13379e-14	3.89152e-09
GSE38997.s1t3.vs.s1t1	GSE54011.s2t1.vs.s0t1	0.496306	2.14014e-14	3.90307e-09
GSE35354A.s1t2.vs.s1t1	GSE50513.s4t1.vs.s2t1	-0.496302	2.14122e-14	3.90503e-09
GSE35360A.s1t1.vs.s0t1	GSE36358.s2t1.vs.s0t1	-0.496289	2.14514e-14	3.91215e-09
GSE32339.s1t1.vs.s0t1	GSE54024.s1t1.vs.s5t1	0.496257	2.15452e-14	3.92925e-09
GSE35354A.s1t2.vs.s1t1	GSE36358.s4t1.vs.s0t1	0.496256	2.15484e-14	3.9298e-09
GSE11055.s1t7.vs.s5t7	GSE54024.s4t1.vs.s5t1	-0.496206	2.16986e-14	3.95717e-09
GSE16915.s2t1.vs.s1t1	GSE38997.s2t3.vs.s1t3	0.496198	2.17221e-14	3.96143e-09
GSE47778.s2t3.vs.s3t3	GSE8696.s1t1.vs.s2t1	0.496146	2.18771e-14	3.98968e-09
GSE41366B.s1t3.vs.s0t3	GSE54011.s3t1.vs.s0t1	0.496082	2.2074e-14	4.02557e-09
GSE43952.s2t1.vs.s0t1	GSE9897B.s1t1.vs.s0t1	0.496038	2.22065e-14	4.04972e-09
GSE38997.s3t4.vs.s1t4	GSE41366A.s2t4.vs.s2t1	0.495976	2.23998e-14	4.08494e-09
GSE19310A.s3t1.vs.s0t1	GSE42192.s1t2.vs.s1t1	-0.495958	2.24533e-14	4.09468e-09
GSE30505.s2t2.vs.s2t1	GSE54024.s2t1.vs.s3t1	0.495936	2.25231e-14	4.10737e-09
GSE38997.s4t4.vs.s2t4	GSE41366B.s2t2.vs.s2t1	-0.495903	2.26246e-14	4.12587e-09
GSE41366B.s2t2.vs.s2t1	GSE43959.s1t1.vs.s3t1	-0.495901	2.26331e-14	4.12739e-09
GSE32339.s0t2.vs.s0t1	GSE47778.s2t1.vs.s3t1	0.495887	2.26751e-14	4.13503e-09
GSE23528A.s0t2.vs.s0t1	GSE6547.s1t3.vs.s1t1	-0.495857	2.27705e-14	4.1524e-09
GSE16405.s4t1.vs.s3t1	GSE35360B.s1t1.vs.s0t1	-0.495836	2.28349e-14	4.16413e-09
GSE41366B.s2t2.vs.s2t1	GSE43959.s2t1.vs.s3t1	-0.495835	2.28391e-14	4.16487e-09
GSE47778.s5t3.vs.s4t3	GSE54024.s4t1.vs.s5t1	-0.495816	2.28977e-14	4.17553e-09
GSE34113.s1t1.vs.s0t1	GSE38997.s2t3.vs.s1t3	0.495766	2.30568e-14	4.20453e-09
GSE11055.s1t6.vs.s2t6	GSE5801.s3t1.vs.s2t1	-0.495751	2.31065e-14	4.21356e-09
GSE19310A.s3t1.vs.s0t1	GSE46291.s2t2.vs.s2t1	0.495736	2.31542e-14	4.22224e-09
GSE35354B.s1t3.vs.s1t1	GSE52064.s2t1.vs.s4t1	-0.495686	2.33147e-14	4.25148e-09
GSE15159.s0t2.vs.s0t1	GSE21591.s1t1.vs.s2t1	-0.495656	2.34101e-14	4.26886e-09
GSE15159.s1t2.vs.s0t2	GSE41366C.s0t6.vs.s0t1	-0.495583	2.36475e-14	4.31212e-09
GSE42592A.s1t3.vs.s1t2	GSE47778.s4t1.vs.s3t1	0.495573	2.36799e-14	4.318e-09
GSE47778.s5t1.vs.s1t1	GSE54011.s2t1.vs.s0t1	0.495515	2.38702e-14	4.35268e-09
GSE23528A.s1t6.vs.s0t6	GSE43959.s1t2.vs.s4t2	0.495504	2.39058e-14	4.35916e-09
GSE38997.s4t3.vs.s4t1	GSE47778.s5t1.vs.s2t1	0.4955	2.39194e-14	4.36162e-09
GSE21784.s1t1.vs.s2t1	GSE5801.s2t1.vs.s1t1	0.495487	2.39606e-14	4.3691e-09
GSE32339.s0t2.vs.s0t1	GSE41366C.s2t3.vs.s2t1	0.495469	2.40219e-14	4.38024e-09
GSE41366A.s1t3.vs.s0t3	GSE43959.s3t2.vs.s3t1	0.495441	2.4116e-14	4.39739e-09
GSE21591.s2t1.vs.s4t1	GSE27677B.s0t9.vs.s0t7	0.495425	2.41686e-14	4.40695e-09
GSE14640B.s1t1.vs.s0t1	GSE42703.s2t2.vs.s2t1	0.495369	2.43555e-14	4.441e-09
GSE24847.s1t2.vs.s1t1	GSE46291.s1t3.vs.s1t1	-0.49535	2.44192e-14	4.4526e-09
GSE37432.s1t1.vs.s0t1	GSE54513.s4t1.vs.s2t1	-0.495284	2.46418e-14	4.49316e-09
GSE41366B.s1t1.vs.s0t1	GSE5801.s3t1.vs.s2t1	-0.49528	2.46551e-14	4.49556e-09
GSE41366A.s2t4.vs.s0t4	GSE9897B.s5t1.vs.s0t1	0.495266	2.47029e-14	4.50425e-09
GSE41366B.s1t2.vs.s0t2	GSE42592A.s2t3.vs.s2t2	0.495249	2.47617e-14	4.51495e-09
GSE2210.s1t1.vs.s0t1	GSE41366A.s1t2.vs.s1t1	-0.495236	2.48061e-14	4.52302e-09
GSE41366A.s2t2.vs.s0t2	GSE42592B.s2t2.vs.s0t2	-0.495233	2.48171e-14	4.525e-09
GSE41366B.s1t2.vs.s0t2	GSE54024.s6t1.vs.s5t1	-0.495165	2.5049e-14	4.56726e-09
GSE41366C.s2t3.vs.s2t1	GSE54024.s2t1.vs.s3t1	-0.495161	2.50641e-14	4.56999e-09
GSE42703.s2t1.vs.s1t1	GSE5793.s3t1.vs.s1t1	0.495105	2.52567e-14	4.60507e-09
GSE42592C.s1t3.vs.s0t3	GSE47778.s3t2.vs.s3t1	-0.495053	2.54395e-14	4.63838e-09
GSE18132.s2t2.vs.s2t1	GSE29951.s1t2.vs.s0t2	-0.494994	2.5645e-14	4.67583e-09
GSE11055.s1t6.vs.s1t1	GSE6547.s1t2.vs.s1t1	0.494994	2.56452e-14	4.67584e-09
GSE42192.s1t2.vs.s1t1	GSE52064.s1t1.vs.s3t1	0.494937	2.58465e-14	4.71251e-09
GSE19138.s1t1.vs.s0t1	GSE2210.s2t1.vs.s0t1	-0.494936	2.58531e-14	4.7137e-09
GSE21591.s1t1.vs.s4t1	GSE2180.s4t1.vs.s3t1	0.494933	2.58623e-14	4.71535e-09
GSE34113.s1t1.vs.s0t1	GSE38997.s3t3.vs.s1t3	0.494924	2.58941e-14	4.72112e-09
GSE22660.s1t2.vs.s1t1	GSE46291.s2t2.vs.s2t1	-0.494897	2.59912e-14	4.7388e-09
GSE11055.s1t6.vs.s2t6	GSE54024.s3t1.vs.s6t1	-0.494889	2.60177e-14	4.74359e-09
GSE41366A.s2t3.vs.s0t3	GSE46291.s1t3.vs.s1t1	0.494861	2.61191e-14	4.76206e-09
GSE35354B.s1t3.vs.s1t1	GSE39252.s1t1.vs.s0t1	-0.494848	2.61682e-14	4.77098e-09
GSE16915.s2t1.vs.s1t1	GSE38997.s4t3.vs.s3t3	-0.494816	2.62812e-14	4.79157e-09
GSE38997.s4t4.vs.s3t4	GSE41366B.s1t1.vs.s0t1	0.4948	2.63384e-14	4.80197e-09
GSE30505.s4t2.vs.s4t1	GSE38997.s4t3.vs.s4t1	-0.494774	2.64351e-14	4.81956e-09
GSE41366B.s0t2.vs.s0t1	GSE52064.s2t1.vs.s4t1	0.494767	2.64588e-14	4.82386e-09
GSE18132.s0t2.vs.s0t1	GSE8696.s3t1.vs.s2t1	-0.494766	2.64651e-14	4.82498e-09
GSE11055.s1t7.vs.s5t7	GSE38997.s4t4.vs.s1t4	-0.494664	2.68362e-14	4.89262e-09
GSE18132.s1t2.vs.s1t1	GSE43959.s1t2.vs.s1t1	-0.494658	2.68607e-14	4.89706e-09
GSE11055.s1t5.vs.s1t1	GSE8004.s2t2.vs.s1t2	0.494634	2.69501e-14	4.91333e-09
GSE23843C.s1t1.vs.s0t1	GSE9897B.s5t1.vs.s0t1	0.494628	2.6971e-14	4.9171e-09
GSE41366A.s2t2.vs.s2t1	GSE42592C.s3t3.vs.s3t2	0.494623	2.69889e-14	4.92035e-09
GSE30505.s1t2.vs.s1t1	GSE41366A.s0t3.vs.s0t1	0.494604	2.70607e-14	4.93341e-09
GSE46291.s1t3.vs.s1t1	GSE54024.s1t1.vs.s5t1	0.494538	2.7308e-14	4.97847e-09
GSE39145.s1t1.vs.s0t1	GSE51691.s3t1.vs.s2t1	-0.494502	2.74402e-14	5.00254e-09
GSE19138.s1t1.vs.s0t1	GSE34026.s1t1.vs.s0t1	0.494493	2.74741e-14	5.0087e-09
GSE47778.s4t1.vs.s2t1	GSE54011.s4t1.vs.s0t1	-0.494489	2.74923e-14	5.01198e-09
GSE30505.s2t2.vs.s2t1	GSE5801.s3t1.vs.s2t1	0.494425	2.7732e-14	5.05566e-09
GSE27677A.s2t1.vs.s0t1	GSE9682.s1t2.vs.s1t1	-0.494374	2.7929e-14	5.09155e-09
GSE35354A.s1t3.vs.s1t1	GSE42592C.s0t2.vs.s0t1	0.494335	2.8078e-14	5.11868e-09
GSE32339.s1t2.vs.s1t1	GSE54011.s1t1.vs.s0t1	-0.494309	2.81776e-14	5.13681e-09
GSE2180.s3t4.vs.s1t4	GSE48347.s2t1.vs.s0t1	0.494304	2.81992e-14	5.14072e-09
GSE11055.s1t8.vs.s1t1	GSE41366B.s2t2.vs.s2t1	-0.494281	2.82887e-14	5.157e-09
GSE41366C.s0t3.vs.s0t1	GSE9897B.s5t1.vs.s0t1	0.494279	2.82974e-14	5.15857e-09
GSE34471.s1t2.vs.s1t1	GSE41366A.s2t4.vs.s2t1	-0.494276	2.83083e-14	5.16052e-09
GSE18132.s2t1.vs.s0t1	GSE41486.s2t1.vs.s1t1	-0.494271	2.8327e-14	5.16391e-09
GSE32339.s1t2.vs.s1t1	GSE41366C.s2t3.vs.s2t1	0.494258	2.83764e-14	5.17287e-09
GSE34471.s1t2.vs.s0t2	GSE8696.s3t1.vs.s2t1	-0.494238	2.84573e-14	5.18759e-09
GSE29951.s1t2.vs.s0t2	GSE41366B.s2t2.vs.s0t2	-0.494223	2.85139e-14	5.19789e-09
GSE35354A.s1t4.vs.s1t1	GSE38196.s1t1.vs.s0t1	0.494208	2.85725e-14	5.20854e-09
GSE41366A.s1t3.vs.s0t3	GSE42592B.s2t2.vs.s0t2	-0.494205	2.85837e-14	5.21056e-09
GSE38997.s4t3.vs.s4t1	GSE54024.s1t1.vs.s5t1	-0.494182	2.86741e-14	5.22701e-09
GSE30505.s2t2.vs.s2t1	GSE41366C.s2t3.vs.s2t1	-0.494181	2.86807e-14	5.22818e-09
GSE41366A.s1t4.vs.s1t1	GSE42592C.s2t3.vs.s2t2	0.494168	2.87282e-14	5.23681e-09
GSE38997.s2t3.vs.s1t3	GSE54011.s2t1.vs.s0t1	-0.494132	2.88716e-14	5.26292e-09
GSE36358.s4t1.vs.s0t1	GSE41366A.s1t4.vs.s0t4	0.49411	2.89615e-14	5.27927e-09
GSE41366C.s1t4.vs.s1t1	GSE46291.s2t2.vs.s2t1	0.494097	2.9012e-14	5.28846e-09
GSE11055.s1t6.vs.s1t1	GSE47778.s5t1.vs.s1t1	-0.494088	2.90473e-14	5.29486e-09
GSE23013.s3t1.vs.s0t1	GSE28856.s0t2.vs.s0t1	-0.494058	2.91659e-14	5.31645e-09
GSE19310A.s3t1.vs.s0t1	GSE5801.s2t1.vs.s1t1	0.494024	2.93035e-14	5.34151e-09
GSE32031.s1t1.vs.s0t1	GSE42592B.s0t3.vs.s0t1	0.494001	2.93975e-14	5.35861e-09
GSE11055.s1t2.vs.s2t2	GSE46291.s2t1.vs.s1t1	0.493973	2.95097e-14	5.37903e-09
GSE38997.s2t4.vs.s2t1	GSE40127.s1t1.vs.s0t1	-0.493866	2.99456e-14	5.45845e-09
GSE2210.s1t1.vs.s0t1	GSE32339.s0t2.vs.s0t1	-0.493849	3.00156e-14	5.47118e-09
GSE41366B.s1t3.vs.s0t3	GSE8696.s3t1.vs.s2t1	0.493809	3.01813e-14	5.50136e-09
GSE38997.s2t4.vs.s1t4	GSE41366A.s1t4.vs.s0t4	0.493774	3.03253e-14	5.52758e-09
GSE41366A.s0t3.vs.s0t1	GSE42592A.s1t3.vs.s1t2	0.493759	3.03869e-14	5.53878e-09
GSE16915.s2t1.vs.s1t1	GSE21784.s1t1.vs.s2t1	-0.493733	3.04985e-14	5.55909e-09
GSE11055.s5t7.vs.s4t7	GSE41366C.s0t5.vs.s0t1	0.493724	3.05332e-14	5.56538e-09
GSE57664.s1t1.vs.s0t1	GSE9897B.s1t1.vs.s0t1	-0.493666	3.07786e-14	5.61008e-09
GSE41366C.s1t2.vs.s0t2	GSE54024.s1t1.vs.s6t1	0.493606	3.10319e-14	5.65622e-09
GSE34026.s1t1.vs.s0t1	GSE42592B.s3t3.vs.s3t2	-0.493581	3.11394e-14	5.67578e-09
GSE19138.s1t1.vs.s0t1	GSE42592C.s1t3.vs.s1t2	-0.493577	3.11545e-14	5.67851e-09
GSE14640B.s1t1.vs.s0t1	GSE54513.s3t1.vs.s1t1	0.49357	3.1185e-14	5.68402e-09
GSE32339.s1t1.vs.s0t1	GSE38997.s3t3.vs.s2t3	0.493561	3.12233e-14	5.69098e-09
GSE21819.s1t1.vs.s0t1	GSE24847.s1t3.vs.s1t1	0.493528	3.13641e-14	5.7166e-09
GSE35360B.s2t1.vs.s0t1	GSE36358.s1t1.vs.s0t1	-0.493528	3.13663e-14	5.71697e-09
GSE11055.s1t8.vs.s1t1	GSE34471.s1t2.vs.s1t1	0.493487	3.15443e-14	5.74939e-09
GSE18132.s0t2.vs.s0t1	GSE41366C.s2t2.vs.s2t1	0.493474	3.15973e-14	5.75902e-09
GSE32339.s1t1.vs.s0t1	GSE47778.s5t1.vs.s3t1	-0.49344	3.17448e-14	5.78587e-09
GSE21784.s1t1.vs.s3t1	GSE38997.s2t4.vs.s1t4	-0.493429	3.17932e-14	5.79466e-09
GSE19310A.s4t1.vs.s0t1	GSE42592C.s0t2.vs.s0t1	0.493404	3.19021e-14	5.81447e-09
GSE32339.s0t2.vs.s0t1	GSE5801.s2t1.vs.s1t1	-0.493362	3.2089e-14	5.84851e-09
GSE42592B.s3t3.vs.s3t2	GSE47778.s1t3.vs.s2t3	-0.493358	3.21065e-14	5.85167e-09
GSE15159.s1t2.vs.s0t2	GSE2180.s3t5.vs.s1t5	0.493317	3.22871e-14	5.88455e-09
GSE11055.s1t2.vs.s2t2	GSE38997.s2t3.vs.s1t3	-0.493257	3.25529e-14	5.93296e-09
GSE15159.s1t2.vs.s1t1	GSE2180.s2t2.vs.s2t1	0.493241	3.2623e-14	5.94571e-09
GSE30505.s1t2.vs.s1t1	GSE43959.s3t2.vs.s4t2	-0.493215	3.27417e-14	5.9673e-09
GSE41366C.s1t2.vs.s0t2	GSE42592B.s0t3.vs.s0t1	0.493155	3.30092e-14	6.01602e-09
GSE47778.s1t3.vs.s2t3	GSE8696.s1t1.vs.s2t1	-0.49314	3.30759e-14	6.02815e-09
GSE38997.s3t4.vs.s2t4	GSE47778.s5t3.vs.s1t3	-0.493139	3.30821e-14	6.02925e-09
GSE35354B.s1t3.vs.s1t1	GSE8696.s3t1.vs.s2t1	-0.49312	3.31661e-14	6.04451e-09
GSE41366B.s2t3.vs.s2t1	GSE7354.s2t1.vs.s1t1	-0.49311	3.32119e-14	6.05283e-09
GSE35354B.s1t2.vs.s1t1	GSE41366C.s1t5.vs.s0t5	-0.493018	3.36355e-14	6.13e-09
GSE52064.s1t1.vs.s3t1	GSE54011.s3t1.vs.s0t1	0.49299	3.37625e-14	6.15312e-09
GSE38997.s4t3.vs.s2t3	GSE47778.s1t1.vs.s4t1	0.492979	3.38135e-14	6.16238e-09
GSE2210.s1t1.vs.s0t1	GSE54024.s1t1.vs.s2t1	-0.492972	3.38462e-14	6.16829e-09
GSE41366B.s2t3.vs.s2t1	GSE47778.s5t3.vs.s1t3	-0.492952	3.39369e-14	6.18479e-09
GSE11055.s5t7.vs.s4t7	GSE47778.s5t3.vs.s3t3	-0.492949	3.39541e-14	6.1879e-09
GSE36358.s1t1.vs.s0t1	GSE46291.s1t3.vs.s1t1	0.492911	3.41297e-14	6.21987e-09
GSE34113.s1t1.vs.s0t1	GSE38997.s4t3.vs.s2t3	-0.492856	3.43876e-14	6.26683e-09
GSE10787B.s1t1.vs.s0t1	GSE2180.s3t9.vs.s1t9	-0.492849	3.4421e-14	6.27289e-09
GSE15159.s0t2.vs.s0t1	GSE23528A.s1t3.vs.s0t3	0.492826	3.45293e-14	6.29259e-09
GSE28856.s0t2.vs.s0t1	GSE37432.s2t1.vs.s0t1	0.492805	3.46284e-14	6.31061e-09
GSE43959.s1t1.vs.s3t1	GSE54024.s2t1.vs.s5t1	-0.492754	3.48709e-14	6.35477e-09
GSE41366A.s0t4.vs.s0t1	GSE54011.s3t1.vs.s0t1	0.492753	3.48756e-14	6.35559e-09
GSE34026.s1t1.vs.s0t1	GSE41366C.s0t3.vs.s0t1	0.492752	3.48811e-14	6.35656e-09
GSE15159.s1t2.vs.s0t2	GSE41366C.s0t5.vs.s0t1	-0.492727	3.49983e-14	6.37789e-09
GSE18132.s1t2.vs.s1t1	GSE46291.s1t2.vs.s1t1	0.492703	3.51148e-14	6.39907e-09
GSE34026.s3t1.vs.s0t1	GSE42703.s2t2.vs.s1t2	0.492694	3.51552e-14	6.4064e-09
GSE32339.s0t2.vs.s0t1	GSE47778.s1t3.vs.s1t1	0.492639	3.5421e-14	6.45481e-09
GSE11055.s1t8.vs.s2t8	GSE42592C.s2t3.vs.s2t2	-0.492587	3.56752e-14	6.5011e-09
GSE23013.s1t1.vs.s0t1	GSE35354B.s1t3.vs.s1t1	0.492567	3.57725e-14	6.51878e-09
GSE32467.s1t1.vs.s0t1	GSE46291.s2t1.vs.s1t1	-0.49256	3.58078e-14	6.52518e-09
GSE38997.s4t4.vs.s4t1	GSE43959.s1t1.vs.s3t1	0.49255	3.58551e-14	6.53377e-09
GSE43959.s1t1.vs.s3t1	GSE47778.s1t1.vs.s2t1	0.492494	3.61331e-14	6.58439e-09
GSE28856.s0t2.vs.s0t1	GSE42192.s1t1.vs.s0t1	-0.492414	3.65257e-14	6.6559e-09
GSE15159.s1t1.vs.s0t1	GSE35360B.s1t1.vs.s0t1	0.492368	3.67594e-14	6.69844e-09
GSE27677A.s2t2.vs.s0t2	GSE45292.s1t1.vs.s0t1	0.492359	3.68046e-14	6.70665e-09
GSE23013.s1t1.vs.s0t1	GSE35354B.s1t2.vs.s1t1	0.49235	3.68503e-14	6.71494e-09
GSE15159.s2t2.vs.s0t2	GSE42592B.s2t2.vs.s0t2	0.492314	3.70322e-14	6.74805e-09
GSE35354B.s1t4.vs.s1t1	GSE41366A.s2t4.vs.s2t1	-0.492303	3.70854e-14	6.75771e-09
GSE41366A.s2t3.vs.s2t1	GSE8696.s1t1.vs.s2t1	0.492295	3.71277e-14	6.76537e-09
GSE34471.s1t2.vs.s1t1	GSE47778.s4t3.vs.s2t3	0.492283	3.71859e-14	6.77593e-09
GSE11055.s1t5.vs.s2t5	GSE19972.s1t1.vs.s0t1	0.492136	3.79387e-14	6.91307e-09
GSE11055.s1t8.vs.s2t8	GSE41366C.s1t4.vs.s1t1	-0.492095	3.81527e-14	6.95204e-09
GSE18132.s1t2.vs.s1t1	GSE50513.s4t1.vs.s2t1	-0.492074	3.82633e-14	6.97214e-09
GSE42192.s2t2.vs.s0t2	GSE54024.s4t1.vs.s6t1	0.492036	3.84626e-14	7.00842e-09
GSE28856.s0t2.vs.s0t1	GSE41366C.s0t3.vs.s0t1	-0.49203	3.84929e-14	7.01391e-09
GSE32339.s0t2.vs.s0t1	GSE41366A.s1t4.vs.s0t4	0.492011	3.85924e-14	7.03199e-09
GSE42592B.s0t3.vs.s0t1	GSE47778.s1t2.vs.s1t1	0.492001	3.86433e-14	7.04124e-09
GSE35354A.s1t4.vs.s1t1	GSE9897B.s5t1.vs.s0t1	0.491997	3.8668e-14	7.0457e-09
GSE11055.s5t7.vs.s4t7	GSE38997.s4t4.vs.s1t4	0.491979	3.87596e-14	7.06236e-09
GSE15159.s2t2.vs.s0t2	GSE40127.s1t1.vs.s0t1	0.491952	3.89023e-14	7.08832e-09
GSE46291.s1t3.vs.s1t1	GSE47778.s1t3.vs.s2t3	-0.491952	3.89028e-14	7.08836e-09
GSE51691.s2t1.vs.s1t1	GSE9682.s1t1.vs.s0t1	0.491915	3.91e-14	7.12426e-09
GSE38997.s4t2.vs.s2t2	GSE47778.s1t2.vs.s1t1	-0.491886	3.92535e-14	7.15219e-09
GSE22660.s1t1.vs.s0t1	GSE27677B.s1t5.vs.s1t1	0.491869	3.93446e-14	7.16874e-09
GSE38997.s2t4.vs.s2t1	GSE41366A.s0t2.vs.s0t1	-0.491841	3.94989e-14	7.19682e-09
GSE38997.s3t4.vs.s1t4	GSE41366B.s1t1.vs.s0t1	-0.491727	4.01135e-14	7.30876e-09
GSE35354B.s1t2.vs.s1t1	GSE54024.s6t1.vs.s5t1	-0.491679	4.03772e-14	7.35676e-09
GSE23013.s1t1.vs.s0t1	GSE6547.s0t3.vs.s0t1	0.491666	4.04476e-14	7.36955e-09
GSE38997.s4t1.vs.s3t1	GSE42592A.s1t2.vs.s0t2	0.491652	4.05283e-14	7.38421e-09
GSE18132.s2t1.vs.s0t1	GSE54513.s3t1.vs.s1t1	-0.491632	4.06402e-14	7.40456e-09
GSE44318.s1t1.vs.s0t1	GSE8696.s3t1.vs.s1t1	-0.491589	4.08751e-14	7.44732e-09
GSE52064.s1t1.vs.s3t1	GSE54024.s2t1.vs.s4t1	0.491573	4.09667e-14	7.46397e-09
GSE23528A.s1t6.vs.s1t1	GSE28494.s1t2.vs.s0t2	0.491564	4.10182e-14	7.4733e-09
GSE23013.s4t1.vs.s0t1	GSE35354B.s1t2.vs.s1t1	0.491395	4.19713e-14	7.64692e-09
GSE41366C.s2t3.vs.s2t1	GSE44318.s1t1.vs.s0t1	0.49139	4.1998e-14	7.65174e-09
GSE42592A.s3t3.vs.s3t2	GSE54011.s1t1.vs.s0t1	-0.491312	4.24444e-14	7.73303e-09
GSE41366C.s1t2.vs.s1t1	GSE42592B.s0t3.vs.s0t1	0.491294	4.25488e-14	7.752e-09
GSE34026.s3t1.vs.s0t1	GSE38997.s4t4.vs.s1t4	0.491244	4.28382e-14	7.80469e-09
GSE41366C.s1t5.vs.s1t1	GSE5801.s2t1.vs.s1t1	-0.491233	4.29063e-14	7.81706e-09
GSE32339.s0t2.vs.s0t1	GSE38997.s4t4.vs.s4t1	-0.491226	4.2946e-14	7.82425e-09
GSE38997.s3t3.vs.s2t3	GSE43959.s1t1.vs.s3t1	-0.491212	4.30254e-14	7.83866e-09
GSE21784.s2t1.vs.s3t1	GSE54011.s1t1.vs.s0t1	0.491129	4.35141e-14	7.92765e-09
GSE21784.s1t1.vs.s3t1	GSE54024.s6t1.vs.s5t1	-0.491127	4.35267e-14	7.92992e-09
GSE25513.s1t1.vs.s0t1	GSE41366C.s1t2.vs.s1t1	-0.491114	4.36038e-14	7.94392e-09
GSE25513.s1t1.vs.s0t1	GSE54024.s1t1.vs.s2t1	-0.491069	4.3871e-14	7.99254e-09
GSE2210.s2t1.vs.s0t1	GSE38997.s4t4.vs.s4t1	-0.491066	4.38885e-14	7.9957e-09
GSE35354A.s1t3.vs.s1t1	GSE42592A.s0t3.vs.s0t1	0.491046	4.40117e-14	8.0181e-09
GSE41366B.s2t3.vs.s2t1	GSE47778.s4t3.vs.s2t3	-0.491014	4.42001e-14	8.05237e-09
GSE41366B.s1t2.vs.s1t1	GSE54024.s1t1.vs.s3t1	-0.491014	4.42026e-14	8.05278e-09
GSE34026.s4t1.vs.s0t1	GSE42689.s3t1.vs.s1t1	0.490994	4.43241e-14	8.07487e-09
GSE32339.s0t2.vs.s0t1	GSE8659.s2t1.vs.s1t1	0.490949	4.45941e-14	8.12402e-09
GSE38997.s3t4.vs.s2t4	GSE54024.s4t1.vs.s5t1	0.49085	4.51946e-14	8.23336e-09
GSE11055.s1t7.vs.s2t7	GSE41366B.s2t3.vs.s2t1	-0.490848	4.52066e-14	8.23551e-09
GSE38997.s3t4.vs.s1t4	GSE41366C.s1t4.vs.s1t1	0.490776	4.56555e-14	8.31725e-09
GSE18132.s0t2.vs.s0t1	GSE43952.s1t1.vs.s0t1	-0.490745	4.58437e-14	8.35148e-09
GSE2210.s2t1.vs.s0t1	GSE42592C.s2t3.vs.s2t2	0.490705	4.60944e-14	8.3971e-09
GSE41366A.s0t4.vs.s0t1	GSE43959.s1t1.vs.s3t1	-0.49068	4.62499e-14	8.42538e-09
GSE41366A.s2t4.vs.s2t1	GSE54011.s2t1.vs.s0t1	-0.490653	4.64252e-14	8.45728e-09
GSE16915.s2t1.vs.s1t1	GSE41366A.s1t2.vs.s0t2	-0.490629	4.65734e-14	8.48423e-09
GSE11055.s1t5.vs.s2t5	GSE47778.s4t2.vs.s4t1	-0.490602	4.67427e-14	8.51502e-09
GSE14640C.s1t1.vs.s0t1	GSE2180.s3t4.vs.s1t4	0.490543	4.7123e-14	8.58425e-09
GSE21784.s2t1.vs.s3t1	GSE42592A.s0t3.vs.s0t1	-0.490522	4.72524e-14	8.60779e-09
GSE32467.s1t1.vs.s0t1	GSE54024.s4t1.vs.s5t1	0.490509	4.73401e-14	8.6237e-09
GSE42592A.s0t3.vs.s0t1	GSE54024.s1t1.vs.s4t1	0.490486	4.74865e-14	8.65033e-09
GSE42192.s1t1.vs.s0t1	GSE46291.s1t3.vs.s1t1	0.490475	4.75569e-14	8.66311e-09
GSE35354A.s1t2.vs.s1t1	GSE39145.s1t1.vs.s0t1	0.490468	4.76035e-14	8.67154e-09
GSE27867.s1t1.vs.s0t1	GSE41366C.s1t3.vs.s1t1	-0.49044	4.77808e-14	8.70379e-09
GSE18157.s1t1.vs.s0t1	GSE20053.s1t1.vs.s0t1	0.490293	4.87477e-14	8.87987e-09
GSE15016.s3t1.vs.s0t1	GSE16405.s3t1.vs.s2t1	-0.49015	4.97001e-14	9.05332e-09
GSE35354B.s1t4.vs.s1t1	GSE41366C.s0t3.vs.s0t1	0.490129	4.984e-14	9.07875e-09
GSE30505.s2t2.vs.s2t1	GSE42192.s0t2.vs.s0t1	0.490123	4.98815e-14	9.08626e-09
GSE23528B.s1t2.vs.s1t1	GSE41366A.s1t4.vs.s0t4	0.490122	4.98901e-14	9.08778e-09
GSE2180.s2t10.vs.s2t1	GSE28494.s1t2.vs.s1t1	-0.490018	5.0594e-14	9.21595e-09
GSE41366C.s2t4.vs.s2t1	GSE9897B.s1t1.vs.s0t1	-0.490017	5.06057e-14	9.21803e-09
GSE42592C.s0t3.vs.s0t1	GSE52064.s1t1.vs.s3t1	-0.489993	5.07705e-14	9.24801e-09
GSE11055.s1t3.vs.s1t1	GSE38997.s3t4.vs.s2t4	0.489988	5.08048e-14	9.25419e-09
GSE41486.s2t1.vs.s1t1	GSE54513.s4t1.vs.s2t1	0.489953	5.10422e-14	9.29739e-09
GSE6547.s1t2.vs.s1t1	GSE9897B.s5t1.vs.s0t1	0.489941	5.11275e-14	9.31287e-09
GSE27867.s1t1.vs.s0t1	GSE41366B.s0t2.vs.s0t1	-0.489925	5.12384e-14	9.33303e-09
GSE18132.s1t2.vs.s1t1	GSE8696.s3t1.vs.s2t1	-0.489874	5.1595e-14	9.39793e-09
GSE30505.s1t2.vs.s1t1	GSE41366B.s1t2.vs.s1t1	0.489871	5.16149e-14	9.40149e-09
GSE23843C.s1t1.vs.s0t1	GSE42592A.s0t2.vs.s0t1	0.489869	5.16256e-14	9.4034e-09
GSE34471.s1t2.vs.s1t1	GSE47778.s2t2.vs.s2t1	-0.489827	5.19226e-14	9.45745e-09
GSE11055.s1t2.vs.s2t2	GSE38997.s4t4.vs.s1t4	-0.489819	5.19797e-14	9.46779e-09
GSE25513.s3t1.vs.s0t1	GSE41366B.s1t1.vs.s0t1	0.489815	5.2005e-14	9.47234e-09
GSE23013.s4t1.vs.s0t1	GSE54024.s2t1.vs.s4t1	-0.489811	5.20372e-14	9.47815e-09
GSE28856.s0t2.vs.s0t1	GSE41366B.s1t2.vs.s0t2	-0.489805	5.20746e-14	9.48492e-09
GSE16753.s2t1.vs.s0t1	GSE9665.s0t3.vs.s0t1	-0.489789	5.21898e-14	9.50585e-09
GSE30505.s3t2.vs.s3t1	GSE38997.s3t4.vs.s1t4	0.489781	5.22457e-14	9.51598e-09
GSE23528C.s1t3.vs.s1t1	GSE35360B.s2t1.vs.s0t1	-0.489723	5.26584e-14	9.59109e-09
GSE11055.s1t8.vs.s2t8	GSE38997.s3t4.vs.s3t1	0.48969	5.28942e-14	9.63399e-09
GSE38997.s4t3.vs.s2t3	GSE47778.s5t1.vs.s4t1	0.489654	5.31496e-14	9.68046e-09
GSE21591.s1t1.vs.s3t1	GSE32942.s2t1.vs.s1t1	0.489647	5.32048e-14	9.69045e-09
GSE16753.s1t1.vs.s0t1	GSE41366B.s1t3.vs.s0t3	-0.489647	5.32052e-14	9.69047e-09
GSE32942.s2t1.vs.s1t1	GSE43959.s3t2.vs.s3t1	-0.489602	5.35254e-14	9.74874e-09
GSE38997.s4t4.vs.s4t1	GSE47778.s1t1.vs.s2t1	0.489599	5.35459e-14	9.75242e-09
GSE41366B.s1t2.vs.s0t2	GSE6547.s0t3.vs.s0t1	0.489587	5.3634e-14	9.76842e-09
GSE41366C.s2t3.vs.s2t1	GSE8659.s2t1.vs.s1t1	0.489568	5.37732e-14	9.79372e-09
GSE34471.s1t2.vs.s0t2	GSE8696.s3t1.vs.s1t1	-0.489544	5.39494e-14	9.82574e-09
GSE30505.s1t2.vs.s1t1	GSE35354B.s1t3.vs.s1t1	-0.489493	5.43236e-14	9.89386e-09
GSE41056.s1t2.vs.s1t1	GSE5793.s3t2.vs.s2t2	0.489491	5.43364e-14	9.89613e-09
GSE54024.s2t1.vs.s6t1	GSE8659.s2t1.vs.s1t1	-0.489473	5.44696e-14	9.92033e-09
GSE22660.s1t2.vs.s1t1	GSE43959.s3t2.vs.s4t2	-0.48942	5.48606e-14	9.99149e-09
GSE18132.s0t2.vs.s0t1	GSE32339.s1t2.vs.s0t2	-0.489398	5.50273e-14	1.00218e-08
GSE39012.s2t1.vs.s0t1	GSE42592C.s1t3.vs.s1t2	-0.489385	5.51208e-14	1.00388e-08
GSE11055.s1t4.vs.s1t1	GSE16915.s2t1.vs.s3t1	0.489382	5.51408e-14	1.00424e-08
GSE21784.s1t1.vs.s3t1	GSE41366C.s1t3.vs.s0t3	-0.489373	5.52085e-14	1.00546e-08
GSE35360B.s2t1.vs.s0t1	GSE41366C.s2t4.vs.s2t1	-0.489371	5.52244e-14	1.00575e-08
GSE19310A.s1t1.vs.s0t1	GSE19972.s1t1.vs.s0t1	-0.489299	5.57683e-14	1.01565e-08
GSE23013.s2t1.vs.s0t1	GSE35360B.s2t1.vs.s0t1	-0.489282	5.58945e-14	1.01794e-08
GSE35360B.s2t1.vs.s0t1	GSE52064.s2t1.vs.s4t1	0.489212	5.64249e-14	1.02759e-08
GSE35354A.s1t2.vs.s1t1	GSE9897B.s2t1.vs.s0t1	0.489124	5.71003e-14	1.03989e-08
GSE19310A.s4t1.vs.s0t1	GSE35354B.s1t3.vs.s1t1	0.489096	5.73151e-14	1.04379e-08
GSE18157.s1t1.vs.s0t1	GSE30505.s2t2.vs.s4t2	-0.489094	5.73283e-14	1.04403e-08
GSE34471.s1t2.vs.s1t1	GSE41366B.s2t3.vs.s0t3	0.48909	5.73605e-14	1.04461e-08
GSE42592B.s1t3.vs.s1t2	GSE46291.s2t1.vs.s1t1	0.489079	5.74477e-14	1.04619e-08
GSE21784.s1t1.vs.s2t1	GSE54024.s1t1.vs.s5t1	-0.489046	5.77077e-14	1.05092e-08
GSE19310B.s1t4.vs.s1t1	GSE54011.s3t1.vs.s0t1	0.489038	5.77657e-14	1.05197e-08
GSE25513.s2t1.vs.s0t1	GSE41366A.s0t2.vs.s0t1	0.489006	5.80176e-14	1.05655e-08
GSE19310A.s5t1.vs.s0t1	GSE36358.s1t1.vs.s0t1	0.489005	5.80211e-14	1.05661e-08
GSE11055.s1t7.vs.s2t7	GSE38997.s3t3.vs.s1t3	-0.489004	5.8031e-14	1.05678e-08
GSE18132.s0t2.vs.s0t1	GSE41366A.s1t1.vs.s0t1	-0.489	5.80607e-14	1.05732e-08
GSE21784.s1t1.vs.s3t1	GSE43959.s1t1.vs.s3t1	0.488974	5.82695e-14	1.06112e-08
GSE38997.s4t4.vs.s2t4	GSE47778.s4t2.vs.s4t1	-0.488902	5.88394e-14	1.07149e-08
GSE38997.s4t4.vs.s3t4	GSE41366A.s1t4.vs.s0t4	-0.488889	5.89411e-14	1.07334e-08
GSE30505.s1t2.vs.s1t1	GSE35354B.s1t2.vs.s1t1	-0.488883	5.89903e-14	1.07422e-08
GSE16405.s4t1.vs.s1t1	GSE23528B.s1t4.vs.s1t1	-0.488855	5.92149e-14	1.07831e-08
GSE19310B.s1t3.vs.s1t1	GSE41366C.s1t4.vs.s0t4	0.48882	5.94885e-14	1.08329e-08
GSE38997.s4t3.vs.s3t3	GSE54011.s2t1.vs.s0t1	0.488819	5.95e-14	1.08349e-08
GSE38997.s4t4.vs.s1t4	GSE47778.s5t1.vs.s2t1	-0.488816	5.95269e-14	1.08397e-08
GSE11055.s1t3.vs.s2t3	GSE30505.s3t2.vs.s3t1	-0.488812	5.95556e-14	1.08449e-08
GSE38997.s4t3.vs.s3t3	GSE41366C.s0t5.vs.s0t1	-0.488775	5.98522e-14	1.08988e-08
GSE18132.s2t2.vs.s2t1	GSE19310B.s1t4.vs.s1t1	-0.488743	6.01165e-14	1.09469e-08
GSE19310B.s1t3.vs.s1t1	GSE22660.s1t2.vs.s1t1	0.48873	6.02223e-14	1.09661e-08
GSE21591.s1t1.vs.s5t1	GSE32942.s2t1.vs.s1t1	0.488723	6.02751e-14	1.09757e-08
GSE43959.s1t2.vs.s3t2	GSE54024.s4t1.vs.s6t1	-0.488697	6.04865e-14	1.10141e-08
GSE41366C.s0t6.vs.s0t1	GSE51691.s4t1.vs.s1t1	0.488689	6.05486e-14	1.10254e-08
GSE19972.s2t1.vs.s0t1	GSE27677B.s1t4.vs.s1t1	-0.48868	6.06275e-14	1.10397e-08
GSE47778.s2t1.vs.s3t1	GSE54011.s4t1.vs.s0t1	0.488613	6.11757e-14	1.11394e-08
GSE19310B.s1t4.vs.s1t1	GSE29951.s1t1.vs.s0t1	-0.488561	6.16073e-14	1.1218e-08
GSE27867.s1t1.vs.s0t1	GSE41366B.s2t1.vs.s0t1	0.488516	6.19775e-14	1.12853e-08
GSE38997.s4t2.vs.s1t2	GSE47778.s2t3.vs.s2t1	0.488501	6.21035e-14	1.13082e-08
GSE22660.s0t2.vs.s0t1	GSE35360C.s1t1.vs.s0t1	0.4885	6.21156e-14	1.13103e-08
GSE23843C.s1t1.vs.s0t1	GSE6547.s1t3.vs.s1t1	0.488498	6.21328e-14	1.13134e-08
GSE41366C.s1t5.vs.s0t5	GSE54024.s2t1.vs.s4t1	0.488469	6.23747e-14	1.13574e-08
GSE30505.s1t2.vs.s2t2	GSE42592B.s2t3.vs.s2t2	-0.488467	6.23937e-14	1.13608e-08
GSE23013.s3t1.vs.s0t1	GSE41366C.s1t4.vs.s0t4	-0.488451	6.25257e-14	1.13847e-08
GSE37432.s2t1.vs.s0t1	GSE44318.s1t1.vs.s0t1	-0.488423	6.27621e-14	1.14277e-08
GSE54024.s2t1.vs.s6t1	GSE9897A.s1t1.vs.s0t1	-0.488384	6.30937e-14	1.1488e-08
GSE42592A.s3t3.vs.s3t2	GSE47778.s5t1.vs.s4t1	-0.488338	6.34844e-14	1.15591e-08
GSE41366B.s0t3.vs.s0t1	GSE54024.s2t1.vs.s6t1	0.488284	6.39527e-14	1.16443e-08
GSE38997.s4t4.vs.s4t1	GSE54024.s1t1.vs.s5t1	-0.488186	6.48029e-14	1.1799e-08
GSE11055.s1t6.vs.s2t6	GSE41366C.s2t3.vs.s0t3	-0.488173	6.49091e-14	1.18183e-08
GSE35354B.s1t2.vs.s1t1	GSE41366C.s0t4.vs.s0t1	0.488155	6.5067e-14	1.1847e-08
GSE16915.s2t1.vs.s3t1	GSE21784.s1t1.vs.s3t1	-0.488152	6.51007e-14	1.18531e-08
GSE38997.s3t4.vs.s2t4	GSE43959.s2t1.vs.s3t1	-0.488094	6.56055e-14	1.19449e-08
GSE23013.s3t1.vs.s0t1	GSE54024.s1t1.vs.s6t1	0.488086	6.56792e-14	1.19583e-08
GSE42592A.s1t3.vs.s1t2	GSE47778.s1t3.vs.s1t1	0.48804	6.60856e-14	1.20322e-08
GSE21591.s4t1.vs.s5t1	GSE32942.s2t1.vs.s1t1	0.487974	6.66749e-14	1.21394e-08
GSE21591.s3t1.vs.s4t1	GSE32942.s2t1.vs.s1t1	-0.487949	6.68995e-14	1.21803e-08
GSE38997.s4t4.vs.s2t4	GSE47778.s2t1.vs.s3t1	-0.487941	6.69731e-14	1.21936e-08
GSE38997.s3t3.vs.s2t3	GSE54011.s2t1.vs.s0t1	-0.487939	6.69879e-14	1.21962e-08
GSE27677B.s1t7.vs.s1t1	GSE28494.s1t2.vs.s1t1	-0.487934	6.70379e-14	1.22053e-08
GSE25513.s3t1.vs.s0t1	GSE41366C.s1t2.vs.s0t2	0.487933	6.70418e-14	1.22059e-08
GSE16405.s3t1.vs.s1t1	GSE18157.s1t1.vs.s0t1	0.487916	6.71982e-14	1.22343e-08
GSE19310B.s1t3.vs.s1t1	GSE57664.s1t1.vs.s0t1	-0.487904	6.73072e-14	1.22541e-08
GSE21162.s1t1.vs.s0t1	GSE23013.s3t1.vs.s0t1	-0.487699	6.91895e-14	1.25967e-08
GSE41366A.s1t1.vs.s0t1	GSE42592A.s2t3.vs.s2t2	-0.487684	6.93305e-14	1.26223e-08
GSE38196.s1t2.vs.s0t2	GSE41366C.s0t3.vs.s0t1	0.487673	6.94293e-14	1.26402e-08
GSE42192.s1t1.vs.s0t1	GSE54024.s1t1.vs.s6t1	0.48767	6.94526e-14	1.26444e-08
GSE41366A.s0t3.vs.s0t1	GSE47778.s1t3.vs.s1t1	0.487634	6.97948e-14	1.27066e-08
GSE18132.s2t2.vs.s2t1	GSE41366C.s1t3.vs.s1t1	0.487623	6.98955e-14	1.27249e-08
GSE32339.s1t2.vs.s1t1	GSE42592C.s0t2.vs.s0t1	0.48754	7.06771e-14	1.28671e-08
GSE21162.s1t1.vs.s0t1	GSE41366C.s2t4.vs.s2t1	-0.48751	7.09646e-14	1.29194e-08
GSE38997.s4t4.vs.s4t1	GSE43959.s2t1.vs.s3t1	0.487509	7.09735e-14	1.29209e-08
GSE30505.s3t2.vs.s3t1	GSE41366B.s2t2.vs.s0t2	-0.487436	7.16753e-14	1.30486e-08
GSE34471.s1t1.vs.s0t1	GSE41366A.s1t2.vs.s1t1	0.487426	7.17742e-14	1.30666e-08
GSE21784.s1t1.vs.s2t1	GSE38997.s2t4.vs.s1t4	-0.487389	7.21287e-14	1.3131e-08
GSE27867.s1t1.vs.s0t1	GSE9897B.s5t1.vs.s0t1	0.487383	7.21896e-14	1.31421e-08
GSE46291.s1t2.vs.s1t1	GSE52064.s1t1.vs.s3t1	-0.487362	7.23871e-14	1.31779e-08
GSE19310B.s1t3.vs.s1t1	GSE54024.s2t1.vs.s4t1	0.487359	7.24169e-14	1.31833e-08
GSE13258.s4t1.vs.s0t1	GSE43959.s1t1.vs.s2t1	-0.487349	7.25173e-14	1.32015e-08
GSE11055.s1t2.vs.s2t2	GSE41366A.s2t2.vs.s0t2	0.487349	7.25186e-14	1.32016e-08
GSE30505.s3t2.vs.s3t1	GSE42592C.s3t3.vs.s3t2	0.4873	7.29931e-14	1.3288e-08
GSE38997.s2t4.vs.s2t1	GSE47778.s5t3.vs.s2t3	0.487289	7.31039e-14	1.3308e-08
GSE2210.s2t1.vs.s0t1	GSE38997.s4t3.vs.s3t3	-0.487255	7.34367e-14	1.33686e-08
GSE2180.s2t7.vs.s1t7	GSE48347.s2t1.vs.s0t1	0.487247	7.35156e-14	1.33829e-08
GSE11055.s1t6.vs.s2t6	GSE47778.s2t2.vs.s2t1	-0.487237	7.3613e-14	1.34005e-08
GSE38997.s4t4.vs.s4t1	GSE47778.s4t3.vs.s4t1	-0.487214	7.38493e-14	1.34434e-08
GSE28494.s1t1.vs.s0t1	GSE43959.s2t1.vs.s3t1	-0.487169	7.4296e-14	1.35247e-08
GSE41366C.s1t2.vs.s0t2	GSE47778.s2t1.vs.s3t1	-0.48709	7.50793e-14	1.36672e-08
GSE32339.s1t1.vs.s0t1	GSE5801.s3t1.vs.s1t1	-0.487027	7.57201e-14	1.37838e-08
GSE11055.s1t7.vs.s2t7	GSE38997.s4t3.vs.s2t3	0.486971	7.62963e-14	1.38886e-08
GSE2180.s3t10.vs.s3t1	GSE28494.s0t2.vs.s0t1	-0.486961	7.63917e-14	1.39059e-08
GSE11055.s1t8.vs.s2t8	GSE54024.s3t1.vs.s5t1	-0.486946	7.65477e-14	1.39342e-08
GSE42592B.s3t3.vs.s3t2	GSE47778.s2t3.vs.s3t3	0.486894	7.70864e-14	1.40322e-08
GSE23013.s1t1.vs.s0t1	GSE46291.s1t3.vs.s1t1	0.486892	7.71051e-14	1.40355e-08
GSE16915.s2t1.vs.s3t1	GSE41366A.s1t2.vs.s0t2	-0.486853	7.751e-14	1.41091e-08
GSE30505.s1t1.vs.s2t1	GSE38997.s4t3.vs.s4t1	-0.486819	7.78646e-14	1.41736e-08
GSE25513.s3t1.vs.s0t1	GSE8696.s3t1.vs.s1t1	-0.486808	7.79806e-14	1.41946e-08
GSE11055.s1t5.vs.s2t5	GSE29951.s0t2.vs.s0t1	-0.486769	7.83893e-14	1.4269e-08
GSE11055.s1t7.vs.s5t7	GSE38997.s4t4.vs.s3t4	0.486765	7.84235e-14	1.42751e-08
GSE36358.s4t1.vs.s0t1	GSE42192.s1t2.vs.s1t1	-0.486743	7.86635e-14	1.43187e-08
GSE27867.s1t1.vs.s0t1	GSE47778.s2t1.vs.s3t1	-0.486685	7.927e-14	1.4429e-08
GSE21784.s1t1.vs.s3t1	GSE5793.s1t2.vs.s1t1	-0.486674	7.93884e-14	1.44505e-08
GSE35360B.s2t1.vs.s0t1	GSE41366C.s2t2.vs.s2t1	-0.486663	7.95071e-14	1.4472e-08
GSE11055.s1t8.vs.s2t8	GSE46291.s2t2.vs.s1t2	-0.486622	7.99437e-14	1.45514e-08
GSE41366C.s1t5.vs.s1t1	GSE43959.s1t1.vs.s3t1	-0.486542	8.08024e-14	1.47077e-08
GSE23843C.s1t1.vs.s0t1	GSE28494.s1t2.vs.s1t1	0.486502	8.12458e-14	1.47883e-08
GSE38997.s4t1.vs.s3t1	GSE42592A.s3t2.vs.s0t2	0.486474	8.15473e-14	1.48431e-08
GSE32949.s1t1.vs.s0t1	GSE41366C.s0t6.vs.s0t1	0.486472	8.15729e-14	1.48477e-08
GSE41366C.s1t4.vs.s0t4	GSE52064.s1t1.vs.s3t1	0.48643	8.20282e-14	1.49304e-08
GSE11055.s1t3.vs.s1t1	GSE38997.s3t4.vs.s1t4	0.486399	8.23701e-14	1.49926e-08
GSE38997.s2t2.vs.s1t2	GSE41366B.s2t1.vs.s0t1	-0.486399	8.23713e-14	1.49927e-08
GSE30505.s3t2.vs.s3t1	GSE38997.s4t4.vs.s2t4	-0.486365	8.27495e-14	1.50615e-08
GSE30505.s1t1.vs.s2t1	GSE47778.s5t3.vs.s2t3	-0.48633	8.31373e-14	1.5132e-08
GSE35354A.s1t2.vs.s1t1	GSE41366A.s1t1.vs.s0t1	-0.486256	8.3963e-14	1.52822e-08
GSE30505.s2t2.vs.s2t1	GSE41366A.s2t4.vs.s0t4	-0.486237	8.4175e-14	1.53207e-08
GSE34026.s1t1.vs.s0t1	GSE41366C.s1t3.vs.s0t3	-0.486212	8.44512e-14	1.53709e-08
GSE38997.s4t3.vs.s1t3	GSE47778.s5t1.vs.s1t1	-0.486192	8.46844e-14	1.54132e-08
GSE21784.s1t1.vs.s3t1	GSE47778.s5t1.vs.s1t1	0.486127	8.54183e-14	1.55467e-08
GSE19310B.s1t4.vs.s1t1	GSE29951.s1t2.vs.s0t2	0.486086	8.5888e-14	1.56321e-08
GSE18132.s2t2.vs.s2t1	GSE41366B.s0t3.vs.s0t1	-0.486059	8.61984e-14	1.56885e-08
GSE11055.s5t7.vs.s4t7	GSE54024.s3t1.vs.s5t1	0.486058	8.62118e-14	1.56909e-08
GSE15159.s1t2.vs.s1t1	GSE41486.s2t1.vs.s1t1	0.485991	8.69919e-14	1.58328e-08
GSE41366B.s0t2.vs.s0t1	GSE42592C.s0t3.vs.s0t1	-0.485846	8.86933e-14	1.61424e-08
GSE32339.s1t2.vs.s1t1	GSE41366A.s1t1.vs.s0t1	-0.485773	8.95599e-14	1.63e-08
GSE41366A.s1t3.vs.s1t1	GSE46291.s2t2.vs.s1t2	0.485709	9.03348e-14	1.64409e-08
GSE11055.s1t6.vs.s1t1	GSE47778.s4t2.vs.s4t1	-0.485705	9.03752e-14	1.64482e-08
GSE22660.s1t2.vs.s1t1	GSE29951.s1t2.vs.s1t1	0.485652	9.10146e-14	1.65645e-08
GSE38997.s2t2.vs.s1t2	GSE41366B.s2t2.vs.s2t1	0.485571	9.20093e-14	1.67454e-08
GSE18132.s0t2.vs.s0t1	GSE52064.s1t1.vs.s3t1	-0.485559	9.21572e-14	1.67722e-08
GSE25513.s3t1.vs.s0t1	GSE36358.s4t1.vs.s0t1	0.485547	9.23029e-14	1.67987e-08
GSE23528A.s0t5.vs.s0t1	GSE28494.s1t2.vs.s0t2	-0.485505	9.28228e-14	1.68932e-08
GSE41366C.s1t2.vs.s1t1	GSE9897B.s5t1.vs.s0t1	0.485484	9.30806e-14	1.694e-08
GSE39145.s1t1.vs.s0t1	GSE42592C.s0t3.vs.s0t1	0.485469	9.32717e-14	1.69747e-08
GSE29951.s1t2.vs.s0t2	GSE41366C.s2t4.vs.s2t1	-0.485458	9.34086e-14	1.69995e-08
GSE41366C.s0t5.vs.s0t1	GSE47778.s5t1.vs.s1t1	-0.485413	9.39671e-14	1.71011e-08
GSE38997.s3t1.vs.s2t1	GSE47778.s4t3.vs.s4t1	0.485404	9.40864e-14	1.71227e-08
GSE16405.s4t1.vs.s3t1	GSE38997.s2t2.vs.s1t2	-0.485395	9.41922e-14	1.71418e-08
GSE19310B.s1t2.vs.s1t1	GSE27401.s1t1.vs.s2t1	-0.485381	9.43773e-14	1.71754e-08
GSE42689.s3t1.vs.s1t1	GSE5793.s3t1.vs.s1t1	0.485372	9.44905e-14	1.7196e-08
GSE21162.s1t1.vs.s0t1	GSE41366B.s2t3.vs.s0t3	-0.485361	9.46218e-14	1.72197e-08
GSE30505.s1t1.vs.s2t1	GSE41366C.s0t6.vs.s0t1	0.485357	9.4677e-14	1.72297e-08
GSE14640C.s1t1.vs.s0t1	GSE2180.s2t7.vs.s1t7	0.485352	9.47401e-14	1.72411e-08
GSE11055.s1t8.vs.s1t1	GSE41366B.s2t1.vs.s0t1	0.485336	9.49388e-14	1.72772e-08
GSE34471.s1t2.vs.s0t2	GSE41366B.s2t3.vs.s0t3	0.485336	9.49412e-14	1.72775e-08
GSE16915.s2t1.vs.s3t1	GSE21784.s1t1.vs.s2t1	-0.485281	9.56462e-14	1.74057e-08
GSE29951.s1t1.vs.s0t1	GSE42592A.s2t3.vs.s2t2	0.485263	9.58688e-14	1.74461e-08
GSE19310B.s1t3.vs.s1t1	GSE35354B.s1t2.vs.s1t1	-0.48525	9.60381e-14	1.74768e-08
GSE41366A.s1t3.vs.s1t1	GSE54024.s2t1.vs.s5t1	0.485222	9.63907e-14	1.75409e-08
GSE41366B.s1t2.vs.s0t2	GSE6547.s1t3.vs.s1t1	0.485205	9.66174e-14	1.7582e-08
GSE15527.s2t1.vs.s1t1	GSE21784.s1t1.vs.s3t1	-0.485196	9.67341e-14	1.76032e-08
GSE38997.s4t2.vs.s2t2	GSE47778.s3t2.vs.s3t1	-0.485163	9.71566e-14	1.768e-08
GSE19138.s1t1.vs.s0t1	GSE54024.s1t1.vs.s5t1	-0.48515	9.73198e-14	1.77096e-08
GSE32339.s0t2.vs.s0t1	GSE38997.s4t3.vs.s1t3	0.485148	9.7349e-14	1.77148e-08
GSE16405.s3t1.vs.s1t1	GSE38997.s4t2.vs.s3t2	-0.485145	9.73953e-14	1.77231e-08
GSE30505.s1t2.vs.s1t1	GSE54011.s1t1.vs.s0t1	0.485098	9.79982e-14	1.78327e-08
GSE41366C.s0t5.vs.s0t1	GSE42592B.s1t3.vs.s1t2	0.485086	9.81613e-14	1.78623e-08
GSE25831.s1t1.vs.s2t1	GSE30505.s2t2.vs.s4t2	-0.485078	9.82661e-14	1.78813e-08
GSE27867.s1t1.vs.s0t1	GSE38997.s4t4.vs.s4t1	0.485072	9.83413e-14	1.78949e-08
GSE32339.s1t1.vs.s0t1	GSE42592C.s3t3.vs.s3t2	0.485022	9.90014e-14	1.80149e-08
GSE11055.s1t7.vs.s2t7	GSE38997.s1t4.vs.s1t1	0.485007	9.92031e-14	1.80515e-08
GSE11055.s1t4.vs.s1t1	GSE47778.s5t3.vs.s1t3	-0.485005	9.92297e-14	1.80562e-08
GSE30505.s1t1.vs.s2t1	GSE41366C.s1t5.vs.s1t1	0.48496	9.98239e-14	1.81643e-08
GSE38997.s4t2.vs.s3t2	GSE47778.s1t2.vs.s1t1	-0.484957	9.9865e-14	1.81716e-08
GSE38997.s4t4.vs.s2t4	GSE47778.s5t1.vs.s2t1	0.484901	1.00616e-13	1.83082e-08
GSE28856.s0t2.vs.s0t1	GSE29951.s1t2.vs.s1t1	0.484887	1.00804e-13	1.83422e-08
GSE21784.s1t1.vs.s3t1	GSE41366A.s1t3.vs.s1t1	-0.484886	1.00817e-13	1.83446e-08
GSE11055.s5t7.vs.s4t7	GSE41366C.s0t2.vs.s0t1	0.484878	1.00917e-13	1.83627e-08
GSE23528A.s0t2.vs.s0t1	GSE6547.s0t2.vs.s0t1	-0.484845	1.01369e-13	1.84448e-08
GSE11055.s1t7.vs.s2t7	GSE38997.s2t3.vs.s1t3	-0.484785	1.02174e-13	1.85912e-08
GSE38997.s4t4.vs.s2t4	GSE8004.s2t2.vs.s3t2	0.484748	1.02679e-13	1.8683e-08
GSE11055.s1t2.vs.s2t2	GSE38997.s3t3.vs.s2t3	-0.484713	1.0316e-13	1.87705e-08
GSE34471.s1t2.vs.s0t2	GSE41366C.s2t3.vs.s2t1	0.484709	1.03217e-13	1.87807e-08
GSE20053.s1t1.vs.s0t1	GSE41056.s1t2.vs.s1t1	0.484697	1.03386e-13	1.88113e-08
GSE11055.s1t3.vs.s2t3	GSE54024.s3t1.vs.s5t1	-0.484696	1.03393e-13	1.88125e-08
GSE34471.s1t2.vs.s1t1	GSE47778.s2t3.vs.s3t3	-0.484635	1.04238e-13	1.8966e-08
GSE38196.s1t1.vs.s0t1	GSE41366C.s1t2.vs.s1t1	0.484613	1.04547e-13	1.90221e-08
GSE38997.s4t4.vs.s2t4	GSE47778.s5t3.vs.s4t3	0.484548	1.05446e-13	1.91856e-08
GSE19310A.s4t1.vs.s0t1	GSE41366A.s2t3.vs.s2t1	-0.484545	1.05488e-13	1.91933e-08
GSE21784.s1t1.vs.s2t1	GSE54011.s2t1.vs.s0t1	0.484488	1.06298e-13	1.93405e-08
GSE15016.s3t1.vs.s0t1	GSE38997.s2t2.vs.s1t2	-0.484391	1.07677e-13	1.95913e-08
GSE15159.s0t2.vs.s0t1	GSE9301.s3t1.vs.s1t1	-0.48437	1.07971e-13	1.96446e-08
GSE41366C.s2t3.vs.s0t3	GSE42592A.s3t3.vs.s3t2	0.484247	1.0976e-13	1.997e-08
GSE15016.s1t1.vs.s0t1	GSE18132.s2t2.vs.s2t1	0.484216	1.10209e-13	2.00516e-08
GSE2180.s2t2.vs.s2t1	GSE54513.s3t1.vs.s1t1	0.484215	1.10221e-13	2.00538e-08
GSE32339.s0t2.vs.s0t1	GSE38997.s3t4.vs.s1t4	0.484211	1.10285e-13	2.00652e-08
GSE41366A.s2t3.vs.s0t3	GSE54024.s2t1.vs.s5t1	-0.484202	1.10417e-13	2.00892e-08
GSE41366A.s1t2.vs.s0t2	GSE54024.s2t1.vs.s5t1	-0.484195	1.10516e-13	2.01071e-08
GSE19310B.s1t2.vs.s1t1	GSE42192.s2t2.vs.s2t1	0.484194	1.10534e-13	2.01102e-08
GSE28856.s0t2.vs.s0t1	GSE54011.s3t1.vs.s0t1	0.484193	1.10553e-13	2.01135e-08
GSE38997.s4t3.vs.s4t1	GSE42592B.s0t3.vs.s0t1	-0.48414	1.11328e-13	2.02545e-08
GSE27867.s1t1.vs.s0t1	GSE47778.s4t1.vs.s3t1	-0.48412	1.11623e-13	2.0308e-08
GSE28856.s0t2.vs.s0t1	GSE42592A.s0t2.vs.s0t1	-0.484104	1.11865e-13	2.03519e-08
GSE11055.s4t7.vs.s2t7	GSE27867.s1t1.vs.s0t1	0.484091	1.12054e-13	2.03861e-08
GSE42592C.s2t3.vs.s2t2	GSE47778.s3t2.vs.s3t1	0.484083	1.12174e-13	2.04078e-08
GSE11055.s1t4.vs.s2t4	GSE38997.s1t4.vs.s1t1	0.484062	1.12483e-13	2.0464e-08
GSE30505.s4t2.vs.s4t1	GSE32031.s1t1.vs.s0t1	0.484003	1.13371e-13	2.06255e-08
GSE41366C.s0t3.vs.s0t1	GSE44318.s1t1.vs.s0t1	0.483996	1.13486e-13	2.06463e-08
GSE46291.s1t2.vs.s1t1	GSE9897B.s5t1.vs.s0t1	0.483976	1.13778e-13	2.06993e-08
GSE14640B.s1t1.vs.s0t1	GSE5793.s3t2.vs.s3t1	-0.48396	1.1403e-13	2.0745e-08
GSE43959.s3t2.vs.s4t2	GSE54024.s2t1.vs.s5t1	-0.483945	1.14247e-13	2.07843e-08
GSE21162.s1t1.vs.s0t1	GSE41366B.s1t2.vs.s0t2	-0.483934	1.14426e-13	2.08168e-08
GSE41366C.s1t2.vs.s0t2	GSE47778.s1t1.vs.s4t1	0.483873	1.15344e-13	2.09837e-08
GSE23013.s1t1.vs.s0t1	GSE41366C.s1t4.vs.s0t4	-0.483852	1.15676e-13	2.1044e-08
GSE37432.s2t1.vs.s0t1	GSE52064.s1t1.vs.s4t1	0.483791	1.1661e-13	2.12138e-08
GSE11055.s1t6.vs.s2t6	GSE54024.s6t1.vs.s5t1	-0.483773	1.16887e-13	2.12641e-08
GSE29951.s1t2.vs.s1t1	GSE8659.s3t1.vs.s1t1	-0.483767	1.16991e-13	2.12829e-08
GSE22660.s1t2.vs.s1t1	GSE50513.s3t1.vs.s1t1	0.483742	1.17371e-13	2.13519e-08
GSE16753.s2t1.vs.s0t1	GSE41366A.s1t4.vs.s0t4	0.483709	1.1789e-13	2.14462e-08
GSE11055.s1t5.vs.s1t1	GSE38997.s2t4.vs.s1t4	0.483629	1.19141e-13	2.16736e-08
GSE42689.s3t1.vs.s1t1	GSE47778.s4t1.vs.s2t1	-0.483615	1.19365e-13	2.17143e-08
GSE35354B.s1t2.vs.s1t1	GSE8659.s3t1.vs.s1t1	0.483611	1.19427e-13	2.17254e-08
GSE41366B.s1t3.vs.s0t3	GSE54024.s1t1.vs.s6t1	-0.483584	1.19861e-13	2.18044e-08
GSE19310A.s5t1.vs.s0t1	GSE52064.s2t1.vs.s4t1	-0.483524	1.20817e-13	2.1978e-08
GSE42192.s2t1.vs.s0t1	GSE46291.s1t3.vs.s1t1	0.483519	1.20899e-13	2.19928e-08
GSE34471.s1t2.vs.s0t2	GSE43952.s1t1.vs.s0t1	-0.483492	1.21336e-13	2.20722e-08
GSE32339.s1t2.vs.s1t1	GSE42592C.s1t3.vs.s1t2	0.483475	1.2161e-13	2.21219e-08
GSE23528A.s1t6.vs.s1t1	GSE30505.s2t2.vs.s4t2	0.483406	1.22722e-13	2.23241e-08
GSE32467.s1t1.vs.s0t1	GSE54024.s3t1.vs.s5t1	0.483378	1.23182e-13	2.24077e-08
GSE41056.s1t2.vs.s1t1	GSE5793.s2t2.vs.s1t2	-0.483356	1.23537e-13	2.24721e-08
GSE35354B.s1t4.vs.s1t1	GSE42592B.s0t3.vs.s0t1	0.483298	1.24483e-13	2.26441e-08
GSE2180.s3t2.vs.s1t2	GSE51691.s3t1.vs.s1t1	-0.483298	1.24488e-13	2.26448e-08
GSE42192.s2t2.vs.s2t1	GSE42689.s4t1.vs.s2t1	0.483281	1.24779e-13	2.26977e-08
GSE29951.s1t1.vs.s0t1	GSE8696.s3t1.vs.s2t1	-0.483274	1.24883e-13	2.27164e-08
GSE16753.s1t1.vs.s0t1	GSE41366A.s2t3.vs.s2t1	0.483246	1.2536e-13	2.28031e-08
GSE38997.s2t4.vs.s2t1	GSE41366A.s2t3.vs.s2t1	-0.483231	1.256e-13	2.28467e-08
GSE28856.s0t2.vs.s0t1	GSE44318.s1t1.vs.s0t1	-0.48312	1.27464e-13	2.31855e-08
GSE34471.s1t2.vs.s0t2	GSE42592A.s2t3.vs.s2t2	0.483021	1.29136e-13	2.34895e-08
GSE41366A.s2t2.vs.s0t2	GSE5801.s2t1.vs.s1t1	0.48302	1.29159e-13	2.34936e-08
GSE27677A.s3t2.vs.s0t2	GSE39252.s1t1.vs.s0t1	-0.483012	1.293e-13	2.35192e-08
GSE41366B.s1t3.vs.s0t3	GSE9897B.s1t1.vs.s0t1	0.482974	1.29954e-13	2.36381e-08
GSE38997.s4t4.vs.s2t4	GSE41366A.s2t4.vs.s2t1	-0.482951	1.30346e-13	2.37091e-08
GSE35354A.s1t4.vs.s1t1	GSE54024.s2t1.vs.s3t1	-0.48295	1.30368e-13	2.3713e-08
GSE42592A.s1t3.vs.s1t2	GSE54011.s3t1.vs.s0t1	-0.482855	1.32005e-13	2.40107e-08
GSE21162.s1t1.vs.s0t1	GSE36358.s1t1.vs.s0t1	-0.482849	1.32118e-13	2.40311e-08
GSE23528A.s1t2.vs.s0t2	GSE28494.s1t1.vs.s0t1	0.48282	1.32628e-13	2.41237e-08
GSE41366C.s2t3.vs.s2t1	GSE42592C.s1t3.vs.s1t2	0.482811	1.32778e-13	2.41509e-08
GSE19310B.s1t2.vs.s1t1	GSE27677B.s0t9.vs.s0t7	0.482729	1.34225e-13	2.4414e-08
GSE34113.s1t1.vs.s0t1	GSE38997.s1t4.vs.s1t1	-0.482719	1.34405e-13	2.44465e-08
GSE29951.s1t2.vs.s0t2	GSE41366A.s2t1.vs.s0t1	0.482714	1.34499e-13	2.44636e-08
GSE25513.s3t1.vs.s0t1	GSE43952.s1t1.vs.s0t1	-0.482709	1.34594e-13	2.44807e-08
GSE41366C.s0t4.vs.s0t1	GSE8659.s3t1.vs.s1t1	0.482705	1.34658e-13	2.44921e-08
GSE43959.s2t1.vs.s3t1	GSE44318.s1t1.vs.s0t1	-0.482696	1.34824e-13	2.45222e-08
GSE6547.s2t2.vs.s0t2	GSE9897B.s2t1.vs.s0t1	0.482646	1.35717e-13	2.46845e-08
GSE42192.s1t2.vs.s0t2	GSE43959.s1t2.vs.s1t1	-0.482608	1.36391e-13	2.48069e-08
GSE11055.s5t7.vs.s4t7	GSE38997.s3t4.vs.s3t1	0.482582	1.36859e-13	2.4892e-08
GSE43959.s1t1.vs.s3t1	GSE47778.s2t1.vs.s3t1	-0.482562	1.37231e-13	2.49595e-08
GSE19310B.s1t4.vs.s1t1	GSE41366C.s2t4.vs.s2t1	-0.48254	1.37628e-13	2.50315e-08
GSE16975.s1t1.vs.s0t1	GSE41366A.s1t2.vs.s0t2	0.482481	1.38716e-13	2.52292e-08
GSE41366C.s1t4.vs.s1t1	GSE8696.s1t1.vs.s2t1	0.482473	1.38853e-13	2.52539e-08
GSE2210.s2t1.vs.s0t1	GSE38997.s2t3.vs.s1t3	0.482456	1.39169e-13	2.53113e-08
GSE41366B.s1t2.vs.s0t2	GSE8659.s2t1.vs.s1t1	0.482405	1.40108e-13	2.5482e-08
GSE41366C.s0t6.vs.s0t1	GSE51691.s4t1.vs.s3t1	0.482364	1.40865e-13	2.56195e-08
GSE19310A.s3t1.vs.s0t1	GSE43952.s2t1.vs.s0t1	-0.482341	1.41295e-13	2.56976e-08
GSE21591.s1t1.vs.s2t1	GSE5793.s3t2.vs.s3t1	0.482337	1.41367e-13	2.57105e-08
GSE24847.s1t2.vs.s1t1	GSE35360B.s2t1.vs.s0t1	0.482336	1.41395e-13	2.57155e-08
GSE11055.s1t6.vs.s2t6	GSE19310A.s5t1.vs.s0t1	0.482313	1.41814e-13	2.57915e-08
GSE10787B.s1t1.vs.s0t1	GSE16405.s4t1.vs.s1t1	0.482282	1.4241e-13	2.58998e-08
GSE18132.s1t1.vs.s0t1	GSE42592C.s1t2.vs.s0t2	0.482246	1.43077e-13	2.6021e-08
GSE41366C.s1t3.vs.s1t1	GSE42592C.s0t2.vs.s0t1	0.482219	1.43584e-13	2.61131e-08
GSE43959.s1t1.vs.s3t1	GSE54024.s3t1.vs.s6t1	-0.482219	1.43596e-13	2.61151e-08
GSE54024.s1t1.vs.s2t1	GSE8696.s3t1.vs.s2t1	-0.482213	1.43707e-13	2.61351e-08
GSE15016.s3t1.vs.s0t1	GSE16405.s4t1.vs.s3t1	0.482199	1.43971e-13	2.6183e-08
GSE28856.s0t2.vs.s0t1	GSE41366C.s0t4.vs.s0t1	-0.482199	1.43978e-13	2.6184e-08
GSE42192.s2t2.vs.s2t1	GSE43952.s1t1.vs.s0t1	0.482174	1.44456e-13	2.62709e-08
GSE38997.s4t4.vs.s4t1	GSE54011.s4t1.vs.s0t1	-0.482164	1.44636e-13	2.63036e-08
GSE41366A.s0t2.vs.s0t1	GSE54024.s3t1.vs.s5t1	0.482128	1.45321e-13	2.64279e-08
GSE41366A.s2t3.vs.s2t1	GSE47778.s5t3.vs.s1t3	-0.482075	1.46339e-13	2.66129e-08
GSE35354B.s1t4.vs.s1t1	GSE36358.s4t1.vs.s0t1	0.482067	1.46497e-13	2.66416e-08
GSE23013.s1t1.vs.s0t1	GSE6547.s1t3.vs.s1t1	0.482042	1.46993e-13	2.67316e-08
GSE37432.s2t1.vs.s0t1	GSE9897B.s5t1.vs.s0t1	-0.482016	1.47484e-13	2.68208e-08
GSE21467.s1t1.vs.s0t1	GSE48347.s2t1.vs.s0t1	-0.482016	1.47494e-13	2.68224e-08
GSE19310B.s1t3.vs.s1t1	GSE21162.s1t1.vs.s0t1	0.48199	1.47995e-13	2.69133e-08
GSE34026.s1t1.vs.s0t1	GSE47778.s5t3.vs.s5t1	-0.48198	1.48197e-13	2.695e-08
GSE38997.s3t4.vs.s1t4	GSE54024.s6t1.vs.s5t1	0.481902	1.49733e-13	2.72291e-08
GSE32031.s1t1.vs.s0t1	GSE47778.s5t1.vs.s2t1	-0.481877	1.50216e-13	2.73169e-08
GSE34471.s1t1.vs.s0t1	GSE41366B.s2t2.vs.s2t1	0.481854	1.50681e-13	2.74013e-08
GSE2180.s4t4.vs.s1t4	GSE48347.s2t1.vs.s0t1	0.481844	1.50885e-13	2.7438e-08
GSE38196.s1t1.vs.s0t1	GSE41366C.s1t2.vs.s0t2	0.481836	1.51039e-13	2.7466e-08
GSE15159.s2t2.vs.s0t2	GSE54513.s4t1.vs.s2t1	-0.481834	1.51076e-13	2.74726e-08
GSE30505.s1t1.vs.s4t1	GSE8659.s3t1.vs.s1t1	0.481824	1.51267e-13	2.75071e-08
GSE19310A.s4t1.vs.s0t1	GSE41366A.s2t3.vs.s0t3	0.481732	1.53117e-13	2.78434e-08
GSE15159.s1t2.vs.s0t2	GSE23528A.s1t6.vs.s1t1	-0.481688	1.54016e-13	2.80067e-08
GSE11055.s1t2.vs.s2t2	GSE41366A.s1t4.vs.s0t4	-0.481603	1.55755e-13	2.83229e-08
GSE30505.s2t2.vs.s3t2	GSE35360B.s1t1.vs.s0t1	-0.481584	1.56148e-13	2.83941e-08
GSE38997.s2t4.vs.s1t4	GSE41366B.s2t1.vs.s0t1	-0.481573	1.56368e-13	2.8434e-08
GSE18132.s1t2.vs.s1t1	GSE35354A.s1t4.vs.s1t1	0.481537	1.57109e-13	2.85685e-08
GSE34113.s1t1.vs.s0t1	GSE41366B.s2t2.vs.s2t1	0.481528	1.57299e-13	2.86029e-08
GSE42592A.s3t3.vs.s3t2	GSE47778.s1t3.vs.s2t3	-0.481525	1.57357e-13	2.86133e-08
GSE27677B.s1t6.vs.s1t1	GSE28494.s0t2.vs.s0t1	-0.481474	1.58423e-13	2.88069e-08
GSE41056.s1t2.vs.s1t1	GSE6563.s1t1.vs.s0t1	0.481471	1.5849e-13	2.88191e-08
GSE11055.s1t4.vs.s3t4	GSE38997.s1t4.vs.s1t1	0.481457	1.58779e-13	2.88713e-08
GSE11055.s1t6.vs.s1t1	GSE47778.s3t2.vs.s3t1	-0.48145	1.58926e-13	2.8898e-08
GSE43959.s1t2.vs.s4t2	GSE4766.s1t3.vs.s1t1	-0.481431	1.59317e-13	2.8969e-08
GSE11055.s1t7.vs.s2t7	GSE21784.s1t1.vs.s2t1	0.481396	1.60065e-13	2.91047e-08
GSE11055.s5t7.vs.s2t7	GSE47778.s5t3.vs.s3t3	-0.481325	1.61554e-13	2.93754e-08
GSE29951.s1t2.vs.s0t2	GSE42592A.s0t3.vs.s0t1	-0.481317	1.61727e-13	2.94066e-08
GSE54024.s1t1.vs.s6t1	GSE8696.s3t1.vs.s2t1	-0.481284	1.62439e-13	2.95359e-08
GSE16915.s2t1.vs.s1t1	GSE38997.s4t4.vs.s1t4	0.481265	1.62838e-13	2.96084e-08
GSE35354A.s1t2.vs.s1t1	GSE8696.s3t1.vs.s2t1	-0.481253	1.63101e-13	2.9656e-08
GSE38997.s3t3.vs.s2t3	GSE41366A.s2t3.vs.s2t1	0.481211	1.64007e-13	2.98206e-08
GSE15016.s3t1.vs.s0t1	GSE47778.s4t2.vs.s4t1	-0.481198	1.64282e-13	2.98703e-08
GSE38997.s4t3.vs.s1t3	GSE41366C.s1t2.vs.s0t2	-0.481192	1.64405e-13	2.98927e-08
GSE10787B.s1t1.vs.s0t1	GSE2180.s3t4.vs.s1t4	-0.481184	1.64579e-13	2.99242e-08
GSE41366C.s2t4.vs.s2t1	GSE50513.s3t1.vs.s1t1	-0.481171	1.64863e-13	2.99756e-08
GSE38997.s2t3.vs.s1t3	GSE41366C.s0t5.vs.s0t1	0.481048	1.67559e-13	3.04655e-08
GSE23013.s3t1.vs.s0t1	GSE46291.s1t3.vs.s1t1	0.481035	1.67843e-13	3.05171e-08
GSE38997.s4t2.vs.s3t2	GSE47778.s3t2.vs.s3t1	-0.480994	1.68748e-13	3.06814e-08
GSE16915.s2t1.vs.s1t1	GSE38997.s1t4.vs.s1t1	-0.480977	1.69136e-13	3.07518e-08
GSE19972.s1t1.vs.s0t1	GSE27401.s1t1.vs.s2t1	0.48096	1.69517e-13	3.08209e-08
GSE16050.s1t1.vs.s0t1	GSE2180.s2t1.vs.s1t1	-0.480945	1.69832e-13	3.0878e-08
GSE42592A.s3t3.vs.s3t2	GSE8659.s2t1.vs.s1t1	0.480931	1.70165e-13	3.09384e-08
GSE54024.s2t1.vs.s3t1	GSE9897B.s5t1.vs.s0t1	-0.480867	1.71596e-13	3.11984e-08
GSE32031.s1t1.vs.s0t1	GSE42592A.s3t3.vs.s3t2	0.480854	1.71877e-13	3.12493e-08
GSE14640C.s1t1.vs.s0t1	GSE21467.s1t1.vs.s0t1	-0.480787	1.73414e-13	3.15286e-08
GSE11055.s1t6.vs.s1t1	GSE47778.s1t2.vs.s1t1	-0.480767	1.73858e-13	3.16091e-08
GSE41366A.s1t3.vs.s1t1	GSE47778.s1t3.vs.s1t1	0.480737	1.7455e-13	3.17348e-08
GSE38997.s1t4.vs.s1t1	GSE47778.s5t1.vs.s4t1	0.480737	1.74553e-13	3.17351e-08
GSE16753.s2t1.vs.s0t1	GSE41366A.s1t3.vs.s1t1	0.480714	1.75071e-13	3.18291e-08
GSE43959.s1t2.vs.s4t2	GSE51691.s4t1.vs.s1t1	0.480659	1.76356e-13	3.20625e-08
GSE21591.s3t1.vs.s5t1	GSE30505.s2t2.vs.s2t1	0.480657	1.76392e-13	3.20689e-08
GSE35354B.s1t2.vs.s1t1	GSE52064.s2t1.vs.s4t1	-0.480647	1.76619e-13	3.211e-08
GSE22660.s1t2.vs.s1t1	GSE43959.s1t2.vs.s3t2	0.480609	1.7751e-13	3.22719e-08
GSE38997.s4t3.vs.s1t3	GSE41366C.s2t3.vs.s0t3	0.4806	1.77725e-13	3.23107e-08
GSE41366C.s0t4.vs.s0t1	GSE8659.s2t1.vs.s1t1	0.480548	1.78937e-13	3.25309e-08
GSE41366A.s0t4.vs.s0t1	GSE54024.s2t1.vs.s6t1	0.480547	1.78964e-13	3.25357e-08
GSE54024.s1t1.vs.s4t1	GSE9897C.s1t1.vs.s0t1	-0.48048	1.80533e-13	3.28208e-08
GSE21784.s1t1.vs.s2t1	GSE29951.s1t1.vs.s0t1	0.480468	1.80823e-13	3.28733e-08
GSE19310A.s4t1.vs.s0t1	GSE41366B.s1t3.vs.s0t3	-0.480438	1.81547e-13	3.30047e-08
GSE21467.s1t1.vs.s0t1	GSE34113.s1t1.vs.s0t1	-0.480403	1.82388e-13	3.31574e-08
GSE11055.s1t7.vs.s4t7	GSE47778.s4t1.vs.s3t1	0.480352	1.83604e-13	3.33784e-08
GSE41366B.s2t3.vs.s0t3	GSE52064.s1t1.vs.s4t1	-0.480164	1.88187e-13	3.42113e-08
GSE36358.s3t1.vs.s0t1	GSE9485.s2t1.vs.s1t1	0.480156	1.88391e-13	3.42482e-08
GSE38997.s2t4.vs.s2t1	GSE54011.s4t1.vs.s0t1	-0.480134	1.88932e-13	3.43463e-08
GSE41366A.s1t4.vs.s0t4	GSE5801.s3t1.vs.s2t1	0.480042	1.91233e-13	3.47645e-08
GSE41366C.s0t5.vs.s0t1	GSE42592A.s1t3.vs.s1t2	0.48	1.92291e-13	3.49566e-08
GSE23528A.s2t3.vs.s0t3	GSE28856.s0t4.vs.s0t1	-0.479988	1.92573e-13	3.50077e-08
GSE18157.s1t1.vs.s0t1	GSE30505.s1t2.vs.s4t2	-0.479968	1.93081e-13	3.50999e-08
GSE46291.s2t1.vs.s1t1	GSE47778.s5t3.vs.s2t3	-0.479876	1.95427e-13	3.55261e-08
GSE41366C.s2t3.vs.s0t3	GSE47778.s1t3.vs.s1t1	0.479823	1.96793e-13	3.57741e-08
GSE16405.s4t1.vs.s3t1	GSE41056.s0t2.vs.s0t1	0.479812	1.9708e-13	3.58261e-08
GSE28494.s1t2.vs.s1t1	GSE41366C.s1t5.vs.s0t5	-0.479784	1.97808e-13	3.59584e-08
GSE30505.s2t1.vs.s4t1	GSE8659.s3t1.vs.s1t1	0.479756	1.98518e-13	3.60872e-08
GSE27867.s1t1.vs.s0t1	GSE43959.s1t2.vs.s1t1	-0.479752	1.98629e-13	3.61072e-08
GSE18132.s1t2.vs.s1t1	GSE35354A.s1t2.vs.s1t1	0.479743	1.98868e-13	3.61505e-08
GSE23013.s4t1.vs.s0t1	GSE23528B.s1t2.vs.s1t1	0.47972	1.99464e-13	3.62585e-08
GSE22660.s1t2.vs.s1t1	GSE42592A.s0t3.vs.s0t1	-0.479672	2.00732e-13	3.64889e-08
GSE22660.s1t1.vs.s0t1	GSE27677B.s1t4.vs.s1t1	0.479659	2.01064e-13	3.6549e-08
GSE27677A.s3t1.vs.s0t1	GSE38196.s1t2.vs.s1t1	0.479627	2.01911e-13	3.67028e-08
GSE2210.s1t1.vs.s0t1	GSE30505.s1t2.vs.s1t1	0.479595	2.02763e-13	3.68574e-08
GSE16753.s1t1.vs.s0t1	GSE23528C.s1t4.vs.s1t1	0.479562	2.03648e-13	3.70181e-08
GSE28856.s0t2.vs.s0t1	GSE41366A.s2t4.vs.s0t4	-0.479552	2.0391e-13	3.70656e-08
GSE41366C.s0t4.vs.s0t1	GSE54024.s1t1.vs.s6t1	0.479498	2.05364e-13	3.73296e-08
GSE46291.s1t3.vs.s1t1	GSE54024.s1t1.vs.s6t1	0.479489	2.05593e-13	3.7371e-08
GSE44318.s1t1.vs.s0t1	GSE6547.s0t3.vs.s0t1	0.479469	2.06134e-13	3.74691e-08
GSE38997.s4t4.vs.s2t4	GSE47778.s5t1.vs.s4t1	0.479464	2.06269e-13	3.74936e-08
GSE27401.s1t1.vs.s3t1	GSE42689.s4t1.vs.s1t1	0.479448	2.0671e-13	3.75735e-08
GSE11055.s1t6.vs.s2t6	GSE38997.s2t2.vs.s1t2	-0.479393	2.08199e-13	3.7844e-08
GSE38997.s3t4.vs.s1t4	GSE47778.s3t2.vs.s3t1	0.479381	2.08531e-13	3.79041e-08
GSE38997.s3t4.vs.s2t4	GSE41366A.s1t2.vs.s0t2	-0.479379	2.08586e-13	3.79139e-08
GSE21162.s1t1.vs.s0t1	GSE37432.s2t1.vs.s0t1	0.47932	2.10195e-13	3.8206e-08
GSE41366A.s1t4.vs.s0t4	GSE42192.s2t1.vs.s0t1	0.479292	2.10971e-13	3.83469e-08
GSE41366A.s1t4.vs.s0t4	GSE5801.s2t1.vs.s1t1	-0.479255	2.11986e-13	3.85313e-08
GSE19138.s1t1.vs.s0t1	GSE38997.s4t4.vs.s2t4	0.479196	2.13631e-13	3.88299e-08
GSE16915.s1t1.vs.s3t1	GSE47778.s4t3.vs.s4t1	-0.479164	2.1453e-13	3.89931e-08
GSE34471.s1t2.vs.s0t2	GSE43959.s3t2.vs.s4t2	0.479159	2.14677e-13	3.90197e-08
GSE42592B.s2t3.vs.s2t2	GSE5801.s3t1.vs.s1t1	0.479146	2.15035e-13	3.90846e-08
GSE29951.s1t2.vs.s0t2	GSE7354.s2t1.vs.s1t1	-0.479137	2.15283e-13	3.91295e-08
GSE34026.s2t1.vs.s0t1	GSE38997.s3t1.vs.s2t1	0.479122	2.15704e-13	3.92058e-08
GSE21162.s1t1.vs.s0t1	GSE41366B.s1t3.vs.s1t1	0.479104	2.16207e-13	3.92969e-08
GSE12298C.s1t1.vs.s0t1	GSE54024.s1t1.vs.s3t1	-0.479084	2.16783e-13	3.94015e-08
GSE35354B.s1t4.vs.s1t1	GSE42592C.s0t3.vs.s0t1	0.479067	2.17249e-13	3.94859e-08
GSE8696.s3t1.vs.s1t1	GSE9897B.s5t1.vs.s0t1	-0.479058	2.1752e-13	3.9535e-08
GSE46291.s1t3.vs.s1t1	GSE47778.s5t3.vs.s1t3	-0.479056	2.17569e-13	3.95437e-08
GSE14640C.s1t1.vs.s0t1	GSE2180.s4t4.vs.s1t4	0.479055	2.17598e-13	3.95487e-08
GSE2180.s4t10.vs.s1t10	GSE54513.s3t1.vs.s1t1	0.479042	2.17976e-13	3.96171e-08
GSE29951.s1t2.vs.s0t2	GSE35354B.s1t4.vs.s1t1	-0.479028	2.18363e-13	3.96873e-08
GSE19310A.s4t1.vs.s0t1	GSE54024.s2t1.vs.s4t1	-0.479011	2.18855e-13	3.97764e-08
GSE11055.s1t7.vs.s5t7	GSE41366C.s1t5.vs.s1t1	-0.478998	2.19239e-13	3.98461e-08
GSE42592B.s0t3.vs.s0t1	GSE54024.s2t1.vs.s3t1	-0.478968	2.20085e-13	3.99996e-08
GSE38997.s2t2.vs.s1t2	GSE47778.s4t3.vs.s3t3	0.478924	2.21363e-13	4.02316e-08
GSE2180.s2t2.vs.s2t1	GSE54513.s4t1.vs.s2t1	0.478918	2.21524e-13	4.02607e-08
GSE35354A.s1t3.vs.s1t1	GSE43952.s1t1.vs.s0t1	-0.478891	2.22316e-13	4.04044e-08
GSE28494.s1t1.vs.s0t1	GSE41366C.s0t5.vs.s0t1	0.478866	2.2305e-13	4.05375e-08
GSE38997.s3t4.vs.s2t4	GSE54024.s3t1.vs.s5t1	0.478847	2.23598e-13	4.06369e-08
GSE19310A.s3t1.vs.s0t1	GSE35354A.s1t4.vs.s1t1	0.478829	2.24109e-13	4.07296e-08
GSE18132.s0t2.vs.s0t1	GSE41366B.s1t3.vs.s1t1	-0.47882	2.244e-13	4.07822e-08
GSE18132.s0t2.vs.s0t1	GSE46291.s1t2.vs.s1t1	0.478777	2.25658e-13	4.10106e-08
GSE29951.s1t1.vs.s0t1	GSE35354A.s1t2.vs.s1t1	0.478775	2.25704e-13	4.10187e-08
GSE19310B.s1t2.vs.s1t1	GSE43952.s2t1.vs.s0t1	0.478732	2.26976e-13	4.12498e-08
GSE11055.s5t7.vs.s4t7	GSE47778.s5t1.vs.s3t1	-0.478724	2.27229e-13	4.12954e-08
GSE18132.s2t2.vs.s2t1	GSE41366C.s2t2.vs.s2t1	0.478695	2.28094e-13	4.14524e-08
GSE41366B.s0t3.vs.s0t1	GSE42192.s1t2.vs.s1t1	0.478665	2.2896e-13	4.16096e-08
GSE38997.s4t3.vs.s4t1	GSE47778.s5t1.vs.s4t1	0.478653	2.29324e-13	4.16754e-08
GSE11055.s1t6.vs.s1t1	GSE47778.s2t2.vs.s2t1	-0.47859	2.31221e-13	4.20201e-08
GSE41366A.s1t3.vs.s1t1	GSE47778.s5t1.vs.s2t1	-0.478517	2.33439e-13	4.24228e-08
GSE30505.s1t1.vs.s2t1	GSE38997.s1t3.vs.s1t1	-0.47847	2.34864e-13	4.26815e-08
GSE11055.s1t3.vs.s2t3	GSE54024.s4t1.vs.s5t1	-0.478359	2.38287e-13	4.33035e-08
GSE30505.s3t2.vs.s3t1	GSE47778.s1t2.vs.s1t1	0.478309	2.39864e-13	4.35897e-08
GSE11055.s1t7.vs.s5t7	GSE54024.s3t1.vs.s5t1	-0.478247	2.41805e-13	4.39423e-08
GSE37432.s2t1.vs.s0t1	GSE41366C.s2t5.vs.s2t1	-0.47823	2.42328e-13	4.40371e-08
GSE11055.s1t7.vs.s1t1	GSE28494.s1t1.vs.s0t1	0.47822	2.42655e-13	4.40962e-08
GSE23013.s2t1.vs.s0t1	GSE38196.s1t1.vs.s0t1	0.478212	2.42917e-13	4.41437e-08
GSE52064.s2t1.vs.s4t1	GSE54024.s2t1.vs.s4t1	0.478194	2.43495e-13	4.42483e-08
GSE29951.s1t1.vs.s0t1	GSE30505.s2t2.vs.s2t1	-0.478162	2.44494e-13	4.44298e-08
GSE11055.s1t4.vs.s1t1	GSE38997.s2t4.vs.s1t4	0.478158	2.44639e-13	4.44558e-08
GSE22660.s1t2.vs.s1t1	GSE23013.s4t1.vs.s0t1	-0.47814	2.45191e-13	4.45559e-08
GSE30505.s2t2.vs.s4t2	GSE35360B.s1t1.vs.s0t1	-0.478127	2.4563e-13	4.46355e-08
GSE15527.s2t1.vs.s1t1	GSE23528A.s1t6.vs.s1t1	0.478113	2.46066e-13	4.47144e-08
GSE43959.s1t2.vs.s1t1	GSE54024.s4t1.vs.s5t1	0.4781	2.4649e-13	4.47912e-08
GSE35354A.s1t3.vs.s1t1	GSE41366C.s1t2.vs.s0t2	0.478085	2.46975e-13	4.48791e-08
GSE38997.s3t3.vs.s2t3	GSE47778.s3t2.vs.s3t1	0.478076	2.47247e-13	4.49283e-08
GSE34026.s1t1.vs.s0t1	GSE42592C.s3t3.vs.s3t2	-0.478036	2.48537e-13	4.51625e-08
GSE15159.s1t2.vs.s0t2	GSE19972.s2t1.vs.s0t1	-0.477943	2.51572e-13	4.57137e-08
GSE41366C.s0t6.vs.s0t1	GSE8659.s3t1.vs.s1t1	0.477932	2.51947e-13	4.57815e-08
GSE35354B.s1t3.vs.s1t1	GSE41366A.s2t4.vs.s0t4	0.477929	2.52048e-13	4.57996e-08
GSE42592A.s1t3.vs.s1t2	GSE47778.s2t1.vs.s3t1	0.477903	2.52899e-13	4.5954e-08
GSE18132.s2t2.vs.s2t1	GSE8696.s3t1.vs.s2t1	-0.477877	2.53739e-13	4.61064e-08
GSE42592C.s1t3.vs.s0t3	GSE47778.s4t2.vs.s4t1	-0.477823	2.55537e-13	4.64329e-08
GSE18132.s0t2.vs.s0t1	GSE41366B.s1t3.vs.s0t3	-0.477798	2.56383e-13	4.65864e-08
GSE42592A.s0t3.vs.s0t1	GSE54024.s1t1.vs.s3t1	0.477767	2.57418e-13	4.67742e-08
GSE41366B.s0t2.vs.s0t1	GSE42592B.s0t3.vs.s0t1	-0.477763	2.57544e-13	4.67968e-08
GSE18132.s2t1.vs.s0t1	GSE54513.s4t1.vs.s2t1	-0.477692	2.59939e-13	4.72317e-08
GSE42592B.s0t2.vs.s0t1	GSE9897B.s5t1.vs.s0t1	0.477679	2.60372e-13	4.73101e-08
GSE19138.s1t1.vs.s0t1	GSE27867.s1t1.vs.s0t1	0.477664	2.60899e-13	4.74057e-08
GSE41366A.s0t3.vs.s0t1	GSE47778.s4t3.vs.s2t3	-0.477493	2.66756e-13	4.84695e-08
GSE16753.s1t1.vs.s0t1	GSE28494.s1t2.vs.s1t1	0.477489	2.66883e-13	4.84923e-08
GSE41366B.s1t3.vs.s0t3	GSE42592C.s0t3.vs.s0t1	-0.477479	2.6723e-13	4.85551e-08
GSE38997.s4t1.vs.s3t1	GSE42592A.s3t3.vs.s0t3	0.477427	2.69039e-13	4.88835e-08
GSE29951.s1t2.vs.s0t2	GSE35354A.s1t2.vs.s1t1	-0.477377	2.70812e-13	4.92054e-08
GSE19310A.s5t1.vs.s0t1	GSE23013.s3t1.vs.s0t1	0.477348	2.71832e-13	4.93905e-08
GSE25513.s3t1.vs.s0t1	GSE41366C.s0t3.vs.s0t1	0.477329	2.72504e-13	4.95123e-08
GSE41366C.s1t3.vs.s1t1	GSE8659.s2t1.vs.s1t1	0.47725	2.75296e-13	5.00194e-08
GSE10787B.s1t1.vs.s0t1	GSE6547.s2t2.vs.s0t2	-0.477233	2.75911e-13	5.01308e-08
GSE41366B.s0t2.vs.s0t1	GSE8659.s2t1.vs.s1t1	-0.477182	2.77754e-13	5.04654e-08
GSE41366A.s1t2.vs.s0t2	GSE5801.s3t1.vs.s2t1	-0.477162	2.78467e-13	5.05947e-08
GSE47778.s4t3.vs.s4t1	GSE5793.s2t1.vs.s1t1	-0.47708	2.81471e-13	5.11402e-08
GSE42689.s3t1.vs.s1t1	GSE5793.s3t2.vs.s2t2	0.47705	2.82553e-13	5.13364e-08
GSE22660.s1t2.vs.s1t1	GSE23013.s3t1.vs.s0t1	-0.477047	2.82659e-13	5.13555e-08
GSE38997.s4t4.vs.s2t4	GSE47778.s1t1.vs.s2t1	0.477044	2.82762e-13	5.13738e-08
GSE16405.s2t1.vs.s1t1	GSE2180.s3t2.vs.s1t2	-0.477026	2.83422e-13	5.14935e-08
GSE16975.s1t1.vs.s0t1	GSE23528A.s1t4.vs.s0t4	-0.477018	2.83737e-13	5.15505e-08
GSE11055.s1t4.vs.s1t1	GSE47778.s5t1.vs.s3t1	-0.477003	2.84302e-13	5.16528e-08
GSE38997.s4t3.vs.s2t3	GSE42592A.s3t3.vs.s3t2	-0.476949	2.86286e-13	5.2013e-08
GSE42192.s2t1.vs.s0t1	GSE54024.s1t1.vs.s6t1	0.476946	2.86381e-13	5.203e-08
GSE42592C.s2t3.vs.s2t2	GSE43959.s2t1.vs.s3t1	-0.476945	2.8645e-13	5.20422e-08
GSE10787B.s1t1.vs.s0t1	GSE2180.s4t9.vs.s1t9	-0.476945	2.86452e-13	5.20423e-08
GSE43959.s1t2.vs.s1t1	GSE54024.s3t1.vs.s5t1	0.4769	2.88119e-13	5.23449e-08
GSE21591.s2t1.vs.s5t1	GSE21747.s1t1.vs.s0t1	0.476893	2.88386e-13	5.23931e-08
GSE42592A.s0t2.vs.s0t1	GSE44318.s1t1.vs.s0t1	0.476886	2.88656e-13	5.24418e-08
GSE43959.s1t2.vs.s4t2	GSE51691.s4t1.vs.s3t1	0.476876	2.89027e-13	5.2509e-08
GSE28856.s0t2.vs.s0t1	GSE8696.s3t1.vs.s1t1	0.476836	2.90505e-13	5.27773e-08
GSE2210.s2t1.vs.s0t1	GSE38997.s1t4.vs.s1t1	-0.476825	2.90943e-13	5.28564e-08
GSE27677A.s2t1.vs.s0t1	GSE42689.s3t1.vs.s2t1	0.476817	2.91225e-13	5.29074e-08
GSE11055.s1t4.vs.s2t4	GSE29951.s0t2.vs.s0t1	-0.476809	2.91551e-13	5.29663e-08
GSE42592A.s3t3.vs.s3t2	GSE47778.s2t3.vs.s3t3	0.476749	2.93809e-13	5.33763e-08
GSE35360B.s2t1.vs.s0t1	GSE41366A.s2t3.vs.s0t3	-0.476748	2.93864e-13	5.33859e-08
GSE19310B.s1t4.vs.s1t1	GSE44318.s1t1.vs.s0t1	-0.476655	2.97411e-13	5.40301e-08
GSE46291.s2t2.vs.s1t2	GSE47778.s4t3.vs.s3t3	0.476638	2.98067e-13	5.41489e-08
GSE38997.s4t4.vs.s2t4	GSE9485.s2t1.vs.s1t1	0.476634	2.98218e-13	5.4176e-08
GSE30505.s4t2.vs.s4t1	GSE47778.s5t3.vs.s2t3	-0.476579	3.00348e-13	5.45628e-08
GSE15159.s2t2.vs.s0t2	GSE5793.s3t2.vs.s3t1	0.476573	3.00598e-13	5.46079e-08
GSE16753.s2t1.vs.s0t1	GSE41366A.s2t3.vs.s2t1	0.476547	3.01628e-13	5.47947e-08
GSE42592B.s0t3.vs.s0t1	GSE47778.s4t2.vs.s4t1	0.476528	3.02363e-13	5.49279e-08
GSE11055.s4t7.vs.s2t7	GSE41366A.s0t3.vs.s0t1	-0.476501	3.03427e-13	5.51209e-08
GSE27401.s2t1.vs.s3t1	GSE27677A.s2t2.vs.s0t2	-0.476449	3.05478e-13	5.54932e-08
GSE41366B.s2t2.vs.s2t1	GSE8659.s3t1.vs.s1t1	0.476447	3.05555e-13	5.55069e-08
GSE39145.s1t1.vs.s0t1	GSE43952.s2t1.vs.s0t1	-0.47644	3.05837e-13	5.55578e-08
GSE23528A.s1t4.vs.s0t4	GSE28494.s1t2.vs.s0t2	0.476354	3.09248e-13	5.6177e-08
GSE50513.s3t1.vs.s1t1	GSE8659.s3t1.vs.s1t1	-0.476247	3.13576e-13	5.69629e-08
GSE19310A.s4t1.vs.s0t1	GSE39145.s1t1.vs.s0t1	0.476214	3.14928e-13	5.72083e-08
GSE23013.s4t1.vs.s0t1	GSE35360B.s2t1.vs.s0t1	-0.476149	3.17559e-13	5.76858e-08
GSE11055.s2t3.vs.s2t2	GSE54024.s6t1.vs.s5t1	0.476131	3.18297e-13	5.78197e-08
GSE34113.s1t1.vs.s0t1	GSE38997.s4t4.vs.s3t4	-0.476128	3.18438e-13	5.78449e-08
GSE41366C.s1t2.vs.s0t2	GSE47778.s1t3.vs.s1t1	-0.476108	3.19272e-13	5.79961e-08
GSE15159.s0t2.vs.s0t1	GSE5793.s1t2.vs.s1t1	0.476108	3.19284e-13	5.7998e-08
GSE54024.s1t1.vs.s6t1	GSE9897B.s5t1.vs.s0t1	0.476101	3.19569e-13	5.80493e-08
GSE23013.s2t1.vs.s0t1	GSE54024.s4t1.vs.s6t1	0.476054	3.21499e-13	5.83996e-08
GSE18132.s2t2.vs.s2t1	GSE41366A.s2t1.vs.s0t1	-0.476051	3.21626e-13	5.84224e-08
GSE19310A.s4t1.vs.s0t1	GSE21591.s3t1.vs.s5t1	-0.475977	3.24725e-13	5.8985e-08
GSE11055.s1t4.vs.s1t1	GSE16915.s2t1.vs.s1t1	0.475962	3.25375e-13	5.91028e-08
GSE18132.s2t1.vs.s0t1	GSE2180.s3t2.vs.s1t2	-0.475913	3.27408e-13	5.94716e-08
GSE42592C.s0t3.vs.s0t1	GSE47778.s3t2.vs.s3t1	0.475902	3.27893e-13	5.95595e-08
GSE38196.s1t2.vs.s1t1	GSE39145.s1t1.vs.s0t1	-0.475896	3.28127e-13	5.96017e-08
GSE32942.s2t1.vs.s1t1	GSE41366C.s0t6.vs.s0t1	-0.475888	3.28498e-13	5.96688e-08
GSE11055.s1t7.vs.s2t7	GSE41366C.s1t5.vs.s1t1	-0.475847	3.30234e-13	5.99837e-08
GSE15159.s2t2.vs.s2t1	GSE19310B.s1t2.vs.s1t1	0.475844	3.30352e-13	6.00048e-08
GSE23528A.s1t2.vs.s0t2	GSE9897B.s2t1.vs.s0t1	0.475808	3.31905e-13	6.02866e-08
GSE41366C.s1t2.vs.s0t2	GSE47778.s4t1.vs.s3t1	-0.475764	3.33791e-13	6.06287e-08
GSE30505.s1t1.vs.s3t1	GSE32942.s2t1.vs.s1t1	-0.475756	3.34159e-13	6.06954e-08
GSE41366B.s1t1.vs.s0t1	GSE7354.s2t1.vs.s1t1	0.4757	3.3655e-13	6.11292e-08
GSE11055.s1t7.vs.s2t7	GSE54024.s1t1.vs.s5t1	-0.475664	3.38128e-13	6.14155e-08
GSE41366A.s0t3.vs.s0t1	GSE47778.s3t3.vs.s3t1	0.47565	3.38761e-13	6.15301e-08
GSE43959.s1t2.vs.s1t1	GSE54024.s1t1.vs.s4t1	-0.475624	3.39876e-13	6.17324e-08
GSE32031.s1t1.vs.s0t1	GSE8659.s3t1.vs.s1t1	0.475622	3.39976e-13	6.17503e-08
GSE35360B.s2t1.vs.s0t1	GSE41366C.s1t2.vs.s0t2	-0.475601	3.40917e-13	6.19207e-08
GSE20053.s1t1.vs.s0t1	GSE42689.s4t1.vs.s1t1	0.475522	3.4439e-13	6.25513e-08
GSE42592B.s0t3.vs.s0t1	GSE43959.s1t2.vs.s1t1	-0.475521	3.4447e-13	6.25653e-08
GSE38997.s4t3.vs.s1t3	GSE41366A.s1t4.vs.s1t1	0.475439	3.48129e-13	6.32296e-08
GSE41366B.s1t3.vs.s0t3	GSE42703.s2t2.vs.s1t2	-0.475438	3.48183e-13	6.32391e-08
GSE19310A.s3t1.vs.s0t1	GSE21784.s1t1.vs.s3t1	0.475436	3.48252e-13	6.32512e-08
GSE21162.s1t1.vs.s0t1	GSE43959.s3t2.vs.s4t2	-0.475435	3.48284e-13	6.32567e-08
GSE2210.s2t1.vs.s0t1	GSE54011.s1t1.vs.s0t1	-0.475374	3.51039e-13	6.37568e-08
GSE41366C.s0t4.vs.s0t1	GSE54024.s2t1.vs.s4t1	-0.475372	3.51149e-13	6.37764e-08
GSE38997.s4t3.vs.s4t1	GSE42592C.s1t3.vs.s0t3	0.47523	3.57632e-13	6.49535e-08
GSE38997.s1t3.vs.s1t1	GSE47778.s4t3.vs.s4t1	-0.475153	3.61218e-13	6.56044e-08
GSE19138.s1t1.vs.s0t1	GSE42592B.s0t3.vs.s0t1	-0.475109	3.63284e-13	6.59793e-08
GSE11055.s4t7.vs.s2t7	GSE43959.s1t1.vs.s3t1	0.4751	3.63686e-13	6.6052e-08
GSE38997.s3t4.vs.s2t4	GSE41366C.s0t2.vs.s0t1	0.475088	3.6424e-13	6.61523e-08
GSE34113.s1t1.vs.s0t1	GSE41366A.s1t4.vs.s0t4	0.475053	3.65911e-13	6.64553e-08
GSE42592C.s1t3.vs.s0t3	GSE47778.s1t2.vs.s1t1	-0.474999	3.6845e-13	6.6916e-08
GSE43952.s1t1.vs.s0t1	GSE54024.s4t1.vs.s6t1	-0.474972	3.69754e-13	6.71524e-08
GSE41366A.s2t2.vs.s2t1	GSE47778.s4t3.vs.s3t3	0.474911	3.72664e-13	6.76807e-08
GSE47778.s5t3.vs.s4t3	GSE54024.s3t1.vs.s5t1	-0.474888	3.73789e-13	6.78846e-08
GSE23528A.s2t5.vs.s2t1	GSE28856.s0t4.vs.s0t1	0.47481	3.77555e-13	6.85681e-08
GSE11055.s1t2.vs.s2t2	GSE43959.s1t1.vs.s3t1	0.474806	3.77769e-13	6.86067e-08
GSE23013.s2t1.vs.s0t1	GSE30505.s4t2.vs.s4t1	-0.474803	3.77896e-13	6.86292e-08
GSE30505.s1t2.vs.s1t1	GSE5801.s2t1.vs.s1t1	-0.474802	3.77918e-13	6.8633e-08
GSE36358.s3t1.vs.s0t1	GSE8004.s2t2.vs.s3t2	0.47475	3.80499e-13	6.91013e-08
GSE11055.s1t4.vs.s1t1	GSE38997.s4t3.vs.s1t3	0.474729	3.81509e-13	6.92843e-08
GSE25513.s3t1.vs.s0t1	GSE46291.s1t3.vs.s1t1	0.474727	3.81623e-13	6.93047e-08
GSE21784.s1t1.vs.s3t1	GSE41366C.s0t6.vs.s0t1	-0.474707	3.82598e-13	6.94814e-08
GSE11055.s1t8.vs.s2t8	GSE42592B.s3t3.vs.s3t2	-0.47467	3.84434e-13	6.98145e-08
GSE35354A.s1t2.vs.s1t1	GSE43952.s2t1.vs.s0t1	-0.474625	3.86644e-13	7.02152e-08
GSE41366A.s1t3.vs.s1t1	GSE47778.s1t1.vs.s2t1	-0.474625	3.86674e-13	7.02204e-08
GSE2210.s1t1.vs.s0t1	GSE54024.s2t1.vs.s3t1	0.474618	3.87011e-13	7.02812e-08
GSE32031.s1t1.vs.s0t1	GSE41366C.s0t5.vs.s0t1	0.474534	3.91233e-13	7.10475e-08
GSE47778.s5t1.vs.s1t1	GSE54024.s6t1.vs.s5t1	-0.474512	3.92335e-13	7.12473e-08
GSE42592B.s3t3.vs.s3t2	GSE54024.s1t1.vs.s5t1	0.474469	3.94497e-13	7.16394e-08
GSE41366A.s2t3.vs.s0t3	GSE6547.s0t3.vs.s0t1	0.474399	3.98095e-13	7.22924e-08
GSE11055.s1t7.vs.s5t7	GSE41366B.s1t1.vs.s0t1	0.474344	4.00898e-13	7.28011e-08
GSE22660.s1t2.vs.s1t1	GSE41366C.s1t2.vs.s0t2	-0.474329	4.01663e-13	7.29395e-08
GSE11055.s1t5.vs.s2t5	GSE40127.s1t1.vs.s0t1	-0.474301	4.03126e-13	7.32048e-08
GSE41366C.s2t4.vs.s2t1	GSE42592C.s1t3.vs.s1t2	0.474239	4.0636e-13	7.37917e-08
GSE4766.s1t2.vs.s1t1	GSE51691.s4t1.vs.s1t1	-0.474229	4.06871e-13	7.38841e-08
GSE30505.s2t2.vs.s2t1	GSE35354A.s1t2.vs.s1t1	-0.474184	4.09264e-13	7.43183e-08
GSE41366C.s2t3.vs.s0t3	GSE47778.s3t3.vs.s3t1	0.474157	4.10669e-13	7.45731e-08
GSE42192.s1t2.vs.s1t1	GSE9897B.s5t1.vs.s0t1	-0.474141	4.11546e-13	7.47319e-08
GSE19310A.s3t1.vs.s0t1	GSE41366A.s2t4.vs.s0t4	0.474094	4.13999e-13	7.51768e-08
GSE38997.s2t4.vs.s1t4	GSE47778.s4t3.vs.s2t3	-0.474084	4.14545e-13	7.52756e-08
GSE43959.s1t2.vs.s3t2	GSE52064.s1t1.vs.s4t1	0.474066	4.15496e-13	7.54479e-08
GSE21784.s1t1.vs.s2t1	GSE38997.s3t4.vs.s2t4	-0.474057	4.15993e-13	7.55377e-08
GSE34471.s1t2.vs.s1t1	GSE54024.s1t1.vs.s6t1	0.473974	4.2045e-13	7.63466e-08
GSE47778.s1t1.vs.s2t1	GSE54011.s4t1.vs.s0t1	-0.473947	4.2192e-13	7.6613e-08
GSE41366A.s0t4.vs.s0t1	GSE9897B.s1t1.vs.s0t1	0.473937	4.22474e-13	7.67133e-08
GSE19310A.s5t1.vs.s0t1	GSE7354.s2t1.vs.s1t1	0.473915	4.23634e-13	7.69235e-08
GSE11055.s1t6.vs.s2t6	GSE32339.s1t1.vs.s0t1	-0.47383	4.28332e-13	7.7776e-08
GSE23528B.s1t3.vs.s1t1	GSE35360A.s2t1.vs.s0t1	0.473783	4.30881e-13	7.82386e-08
GSE47778.s4t2.vs.s4t1	GSE8696.s1t1.vs.s2t1	0.473772	4.3153e-13	7.8356e-08
GSE30505.s1t1.vs.s2t1	GSE47778.s1t3.vs.s2t3	-0.473756	4.32423e-13	7.85177e-08
GSE27867.s1t1.vs.s0t1	GSE28494.s1t1.vs.s0t1	-0.473675	4.3693e-13	7.93355e-08
GSE18157.s1t1.vs.s0t1	GSE36358.s3t1.vs.s0t1	-0.47366	4.37749e-13	7.94838e-08
GSE41366C.s0t5.vs.s0t1	GSE42592C.s3t3.vs.s3t2	0.473634	4.39259e-13	7.97575e-08
GSE16405.s4t1.vs.s3t1	GSE36358.s3t1.vs.s0t1	0.473617	4.4018e-13	7.99244e-08
GSE37432.s2t1.vs.s0t1	GSE54024.s2t1.vs.s4t1	0.47359	4.41747e-13	8.02085e-08
GSE54011.s3t1.vs.s0t1	GSE8696.s1t1.vs.s2t1	-0.473542	4.44442e-13	8.06973e-08
GSE32031.s1t1.vs.s0t1	GSE47778.s5t1.vs.s4t1	-0.473532	4.45035e-13	8.08046e-08
GSE34471.s1t1.vs.s0t1	GSE54024.s1t1.vs.s3t1	0.473509	4.46316e-13	8.10368e-08
GSE21784.s1t1.vs.s2t1	GSE43959.s1t2.vs.s3t2	-0.473504	4.46619e-13	8.10913e-08
GSE41366C.s0t6.vs.s0t1	GSE51691.s4t1.vs.s2t1	0.473475	4.48301e-13	8.13961e-08
GSE30505.s1t2.vs.s1t1	GSE36358.s4t1.vs.s0t1	-0.473387	4.53401e-13	8.23218e-08
GSE38997.s2t4.vs.s1t4	GSE41366B.s1t1.vs.s0t1	-0.473278	4.5978e-13	8.34794e-08
GSE41366A.s1t4.vs.s0t4	GSE42592C.s2t3.vs.s2t2	0.47325	4.6144e-13	8.37803e-08
GSE16915.s2t1.vs.s1t1	GSE54024.s6t1.vs.s5t1	0.473235	4.62317e-13	8.39392e-08
GSE32339.s1t2.vs.s1t1	GSE41366B.s2t3.vs.s2t1	0.473175	4.65854e-13	8.45808e-08
GSE41366C.s0t5.vs.s0t1	GSE51691.s4t1.vs.s1t1	0.473169	4.66264e-13	8.46548e-08
GSE43959.s1t1.vs.s3t1	GSE47778.s1t2.vs.s1t1	-0.473138	4.68116e-13	8.49906e-08
GSE41366A.s2t3.vs.s0t3	GSE6547.s1t3.vs.s1t1	0.473127	4.68766e-13	8.51082e-08
GSE11055.s1t2.vs.s2t2	GSE27867.s1t1.vs.s0t1	0.473119	4.69254e-13	8.51964e-08
GSE32031.s1t1.vs.s0t1	GSE54024.s4t1.vs.s5t1	0.473117	4.6933e-13	8.52096e-08
GSE18132.s0t2.vs.s0t1	GSE35354A.s1t2.vs.s1t1	0.473051	4.73328e-13	8.5935e-08
GSE8004.s2t2.vs.s2t1	GSE8462.s2t2.vs.s2t1	-0.472992	4.76937e-13	8.65898e-08
GSE41366A.s2t3.vs.s0t3	GSE42192.s1t2.vs.s1t1	-0.472987	4.7723e-13	8.66425e-08
GSE2180.s4t10.vs.s4t1	GSE28494.s1t2.vs.s1t1	-0.472926	4.80998e-13	8.73261e-08
GSE42592A.s3t3.vs.s3t2	GSE8659.s3t1.vs.s1t1	0.472859	4.85157e-13	8.80806e-08
GSE27401.s2t1.vs.s3t1	GSE50513.s4t1.vs.s1t1	0.472854	4.85443e-13	8.81322e-08
GSE38997.s3t3.vs.s2t3	GSE41366A.s1t4.vs.s1t1	0.472715	4.94172e-13	8.97164e-08
GSE32467.s1t1.vs.s0t1	GSE41366A.s1t2.vs.s0t2	-0.472714	4.94202e-13	8.97214e-08
GSE41366C.s1t5.vs.s1t1	GSE54024.s1t1.vs.s5t1	0.472705	4.9478e-13	8.98257e-08
GSE25513.s3t1.vs.s0t1	GSE41366B.s2t3.vs.s0t3	0.472675	4.96728e-13	9.0179e-08
GSE27401.s2t1.vs.s3t1	GSE5793.s3t1.vs.s2t1	0.472644	4.98688e-13	9.05343e-08
GSE41366C.s1t5.vs.s0t5	GSE54024.s1t1.vs.s6t1	-0.472629	4.99656e-13	9.07096e-08
GSE41366A.s1t3.vs.s1t1	GSE47778.s5t1.vs.s4t1	-0.47262	5.00184e-13	9.0805e-08
GSE38997.s4t4.vs.s1t4	GSE8659.s3t1.vs.s2t1	0.472594	5.01854e-13	9.11076e-08
GSE41366A.s2t3.vs.s2t1	GSE47778.s4t1.vs.s3t1	0.472543	5.05159e-13	9.17071e-08
GSE41366C.s2t2.vs.s0t2	GSE42592A.s0t2.vs.s0t1	0.47254	5.05343e-13	9.174e-08
GSE29951.s1t2.vs.s0t2	GSE39145.s1t1.vs.s0t1	-0.472532	5.0587e-13	9.18351e-08
GSE39145.s1t1.vs.s0t1	GSE8696.s3t1.vs.s2t1	-0.472461	5.10522e-13	9.26791e-08
GSE41366C.s1t2.vs.s0t2	GSE47778.s5t1.vs.s2t1	0.472411	5.13779e-13	9.32698e-08
GSE30505.s1t2.vs.s1t1	GSE41366C.s1t3.vs.s0t3	0.472403	5.14291e-13	9.33624e-08
GSE23013.s1t1.vs.s0t1	GSE35360B.s2t1.vs.s0t1	-0.472393	5.14923e-13	9.34766e-08
GSE43952.s2t1.vs.s0t1	GSE54024.s1t1.vs.s4t1	-0.472384	5.15524e-13	9.35851e-08
GSE38997.s3t3.vs.s1t3	GSE41366A.s2t2.vs.s2t1	0.472356	5.174e-13	9.39252e-08
GSE21162.s1t1.vs.s0t1	GSE42192.s1t2.vs.s0t2	-0.472301	5.2108e-13	9.45926e-08
GSE30505.s2t2.vs.s2t1	GSE54024.s1t1.vs.s2t1	-0.472291	5.21712e-13	9.47069e-08
GSE19310A.s1t1.vs.s0t1	GSE19972.s2t1.vs.s0t1	-0.472259	5.23828e-13	9.50905e-08
GSE43959.s2t1.vs.s3t1	GSE46291.s1t3.vs.s1t1	-0.472246	5.24697e-13	9.52478e-08
GSE41366C.s2t4.vs.s2t1	GSE42592B.s1t3.vs.s1t2	0.47224	5.25118e-13	9.53237e-08
GSE34026.s1t1.vs.s0t1	GSE38997.s4t3.vs.s1t3	-0.472173	5.29625e-13	9.61412e-08
GSE19310A.s5t1.vs.s0t1	GSE42592C.s0t2.vs.s0t1	0.472145	5.31515e-13	9.64839e-08
GSE54011.s1t1.vs.s0t1	GSE54024.s1t1.vs.s4t1	-0.47213	5.32595e-13	9.66793e-08
GSE16975.s1t1.vs.s0t1	GSE23528A.s1t3.vs.s0t3	-0.472101	5.3451e-13	9.70263e-08
GSE38997.s1t4.vs.s1t1	GSE47778.s4t3.vs.s4t1	-0.472083	5.35747e-13	9.72505e-08
GSE2180.s4t6.vs.s1t6	GSE48347.s2t1.vs.s0t1	0.472078	5.36139e-13	9.7321e-08
GSE11055.s1t2.vs.s2t2	GSE41366A.s0t3.vs.s0t1	-0.472069	5.36699e-13	9.74222e-08
GSE6547.s1t2.vs.s1t1	GSE9897B.s2t1.vs.s0t1	0.471939	5.45753e-13	9.9065e-08
GSE16915.s2t1.vs.s1t1	GSE38997.s4t3.vs.s2t3	-0.471901	5.48366e-13	9.95389e-08
GSE25513.s2t1.vs.s0t1	GSE38997.s1t3.vs.s1t1	-0.471851	5.5186e-13	1.00173e-07
GSE23013.s2t1.vs.s0t1	GSE54024.s2t1.vs.s3t1	-0.471842	5.52527e-13	1.00293e-07
GSE38997.s3t3.vs.s2t3	GSE47778.s1t3.vs.s2t3	-0.471832	5.53237e-13	1.00421e-07
GSE24847.s1t2.vs.s1t1	GSE38196.s1t1.vs.s0t1	-0.47165	5.66201e-13	1.02774e-07
GSE19310A.s5t1.vs.s0t1	GSE24847.s1t2.vs.s1t1	-0.471642	5.66808e-13	1.02884e-07
GSE41366A.s1t4.vs.s1t1	GSE47778.s5t3.vs.s1t3	-0.471612	5.69e-13	1.03281e-07
GSE30505.s2t1.vs.s3t1	GSE8659.s2t1.vs.s1t1	0.471591	5.70479e-13	1.03549e-07
GSE5793.s3t2.vs.s2t2	GSE8659.s3t1.vs.s2t1	0.471555	5.73129e-13	1.04029e-07
GSE41366A.s1t3.vs.s1t1	GSE42592B.s0t3.vs.s0t1	0.471523	5.75504e-13	1.0446e-07
GSE11055.s1t7.vs.s5t7	GSE38997.s2t4.vs.s1t4	-0.471514	5.76155e-13	1.04577e-07
GSE41366B.s1t3.vs.s0t3	GSE42192.s1t2.vs.s1t1	0.471499	5.77277e-13	1.0478e-07
GSE38997.s2t4.vs.s1t4	GSE41366C.s1t5.vs.s1t1	0.471487	5.78157e-13	1.04939e-07
GSE38997.s4t4.vs.s2t4	GSE47778.s1t1.vs.s4t1	0.471457	5.80306e-13	1.05329e-07
GSE35354B.s1t4.vs.s1t1	GSE41366A.s1t2.vs.s0t2	0.471382	5.85904e-13	1.06345e-07
GSE11055.s1t5.vs.s2t5	GSE18157.s1t1.vs.s0t1	-0.471315	5.90938e-13	1.07258e-07
GSE41366C.s1t4.vs.s1t1	GSE54011.s2t1.vs.s0t1	-0.471271	5.94275e-13	1.07863e-07
GSE11055.s1t2.vs.s2t2	GSE41366C.s1t4.vs.s1t1	-0.471262	5.94913e-13	1.07978e-07
GSE28494.s1t2.vs.s1t1	GSE6547.s1t2.vs.s1t1	0.471247	5.96084e-13	1.0819e-07
GSE38196.s1t1.vs.s0t1	GSE42592A.s3t3.vs.s3t2	0.471231	5.9731e-13	1.08412e-07
GSE38997.s1t4.vs.s1t1	GSE54011.s4t1.vs.s0t1	-0.471216	5.98454e-13	1.08619e-07
GSE38997.s4t3.vs.s3t3	GSE41366C.s1t5.vs.s1t1	-0.471187	6.00644e-13	1.09016e-07
GSE2180.s4t10.vs.s1t10	GSE5793.s3t2.vs.s3t1	-0.471185	6.00851e-13	1.09053e-07
GSE11055.s1t5.vs.s2t5	GSE22660.s1t1.vs.s0t1	-0.47113	6.05077e-13	1.09819e-07
GSE41366A.s1t4.vs.s0t4	GSE47778.s5t1.vs.s4t1	-0.471117	6.06013e-13	1.09988e-07
GSE30505.s1t1.vs.s2t1	GSE32031.s1t1.vs.s0t1	0.47102	6.1361e-13	1.11366e-07
GSE16915.s2t1.vs.s1t1	GSE54024.s1t1.vs.s5t1	0.470884	6.24315e-13	1.13309e-07
GSE11055.s1t3.vs.s2t3	GSE54024.s1t1.vs.s5t1	-0.470858	6.26369e-13	1.13681e-07
GSE41366C.s2t2.vs.s2t1	GSE50513.s4t1.vs.s2t1	-0.470848	6.27128e-13	1.13818e-07
GSE11055.s1t7.vs.s5t7	GSE21784.s1t1.vs.s3t1	0.470802	6.30806e-13	1.14485e-07
GSE43959.s1t1.vs.s3t1	GSE47778.s1t1.vs.s4t1	0.470797	6.31253e-13	1.14565e-07
GSE38997.s4t4.vs.s3t4	GSE41366B.s2t2.vs.s2t1	-0.470744	6.35477e-13	1.15331e-07
GSE43959.s1t1.vs.s3t1	GSE47778.s4t1.vs.s3t1	-0.470739	6.35941e-13	1.15415e-07
GSE38997.s3t3.vs.s2t3	GSE47778.s2t3.vs.s3t3	0.470736	6.36189e-13	1.15459e-07
GSE25513.s3t1.vs.s0t1	GSE43959.s3t2.vs.s4t2	0.470728	6.3684e-13	1.15577e-07
GSE11055.s1t6.vs.s2t6	GSE32339.s1t2.vs.s1t1	-0.470617	6.45869e-13	1.17215e-07
GSE38997.s3t4.vs.s2t4	GSE54024.s1t1.vs.s5t1	0.470614	6.46122e-13	1.1726e-07
GSE46291.s1t3.vs.s1t1	GSE47778.s3t2.vs.s3t1	0.47057	6.49741e-13	1.17916e-07
GSE38997.s3t3.vs.s1t3	GSE41366C.s1t5.vs.s1t1	0.470553	6.51111e-13	1.18164e-07
GSE16753.s1t1.vs.s0t1	GSE41366B.s2t2.vs.s2t1	0.470549	6.51469e-13	1.18229e-07
GSE36358.s1t1.vs.s0t1	GSE6547.s1t3.vs.s1t1	0.470517	6.54092e-13	1.18704e-07
GSE29951.s1t2.vs.s0t2	GSE42192.s1t2.vs.s0t2	-0.470513	6.54452e-13	1.18769e-07
GSE34026.s4t1.vs.s0t1	GSE42703.s2t1.vs.s1t1	0.470421	6.62177e-13	1.2017e-07
GSE32949.s1t1.vs.s0t1	GSE41366C.s0t5.vs.s0t1	0.470343	6.68759e-13	1.21364e-07
GSE34471.s1t2.vs.s1t1	GSE42592A.s0t2.vs.s0t1	0.470315	6.71125e-13	1.21792e-07
GSE29951.s1t2.vs.s1t1	GSE42192.s1t2.vs.s1t1	0.470191	6.8178e-13	1.23725e-07
GSE38997.s1t4.vs.s1t1	GSE47778.s1t1.vs.s4t1	0.470176	6.8312e-13	1.23968e-07
GSE42192.s1t2.vs.s0t2	GSE43952.s2t1.vs.s0t1	-0.470134	6.86776e-13	1.24631e-07
GSE41366C.s1t3.vs.s1t1	GSE8696.s3t1.vs.s1t1	-0.470121	6.87874e-13	1.24829e-07
GSE29951.s1t2.vs.s0t2	GSE9897B.s5t1.vs.s0t1	-0.470107	6.89106e-13	1.25052e-07
GSE27677A.s1t1.vs.s0t1	GSE9682.s0t2.vs.s0t1	-0.470079	6.91574e-13	1.25499e-07
GSE2180.s2t2.vs.s1t2	GSE34113.s1t1.vs.s0t1	0.470074	6.92025e-13	1.2558e-07
GSE21162.s1t1.vs.s0t1	GSE38196.s1t1.vs.s0t1	-0.470065	6.92792e-13	1.25719e-07
GSE11055.s1t7.vs.s5t7	GSE41366B.s2t3.vs.s2t1	-0.470002	6.98371e-13	1.26731e-07
GSE30505.s2t1.vs.s3t1	GSE32942.s2t1.vs.s1t1	-0.469915	7.06069e-13	1.28127e-07
GSE38196.s1t2.vs.s0t2	GSE8659.s3t1.vs.s1t1	0.469915	7.06124e-13	1.28136e-07
GSE41366C.s1t5.vs.s0t5	GSE46291.s1t3.vs.s1t1	-0.469889	7.08431e-13	1.28554e-07
GSE28494.s0t2.vs.s0t1	GSE6547.s0t2.vs.s0t1	0.469876	7.09629e-13	1.28771e-07
GSE23528A.s1t6.vs.s1t1	GSE35360B.s1t1.vs.s0t1	-0.46987	7.10109e-13	1.28857e-07
GSE41366A.s2t1.vs.s0t1	GSE47778.s5t1.vs.s2t1	-0.469865	7.10613e-13	1.28948e-07
GSE21467.s1t1.vs.s0t1	GSE51691.s3t1.vs.s1t1	0.469863	7.10818e-13	1.28984e-07
GSE43959.s1t1.vs.s3t1	GSE46291.s1t3.vs.s1t1	-0.469829	7.13806e-13	1.29526e-07
GSE27401.s1t1.vs.s3t1	GSE38997.s2t2.vs.s1t2	-0.469806	7.15971e-13	1.29918e-07
GSE30505.s1t1.vs.s2t1	GSE47778.s2t3.vs.s3t3	0.469763	7.19876e-13	1.30626e-07
GSE23843C.s1t1.vs.s0t1	GSE41366A.s0t4.vs.s0t1	-0.469752	7.20898e-13	1.30811e-07
GSE30505.s1t1.vs.s3t1	GSE8659.s2t1.vs.s1t1	0.469731	7.22758e-13	1.31147e-07
GSE38997.s4t3.vs.s1t3	GSE54024.s4t1.vs.s5t1	0.469704	7.25214e-13	1.31592e-07
GSE34471.s1t1.vs.s0t1	GSE42592A.s3t3.vs.s3t2	0.469672	7.2823e-13	1.32139e-07
GSE41366B.s0t3.vs.s0t1	GSE42592A.s2t3.vs.s2t2	-0.469662	7.2913e-13	1.32301e-07
GSE11055.s1t7.vs.s5t7	GSE47778.s5t1.vs.s3t1	0.469644	7.308e-13	1.32604e-07
GSE44318.s1t1.vs.s0t1	GSE6547.s1t3.vs.s1t1	0.469566	7.38051e-13	1.33919e-07
GSE19310A.s3t1.vs.s0t1	GSE42592A.s0t3.vs.s0t1	0.469547	7.39871e-13	1.34248e-07
GSE43952.s2t1.vs.s0t1	GSE54024.s4t1.vs.s6t1	-0.469518	7.42541e-13	1.34732e-07
GSE42592A.s0t3.vs.s0t1	GSE8696.s3t1.vs.s2t1	-0.46945	7.49018e-13	1.35906e-07
GSE44318.s1t1.vs.s0t1	GSE54024.s4t1.vs.s5t1	0.469379	7.55759e-13	1.37129e-07
GSE41366A.s2t1.vs.s0t1	GSE8696.s3t1.vs.s2t1	0.46936	7.57579e-13	1.37458e-07
GSE41366C.s1t3.vs.s1t1	GSE42592B.s3t3.vs.s3t2	0.469357	7.57867e-13	1.3751e-07
GSE41056.s1t2.vs.s1t1	GSE8004.s2t2.vs.s3t2	-0.46935	7.58517e-13	1.37627e-07
GSE14640C.s1t1.vs.s0t1	GSE2180.s4t6.vs.s1t6	0.469341	7.59405e-13	1.37787e-07
GSE23013.s2t1.vs.s0t1	GSE23528A.s2t2.vs.s0t2	0.469341	7.59419e-13	1.37789e-07
GSE21747.s1t1.vs.s0t1	GSE37432.s1t1.vs.s0t1	-0.469333	7.60129e-13	1.37917e-07
GSE38997.s1t3.vs.s1t1	GSE41366C.s0t5.vs.s0t1	-0.469266	7.66601e-13	1.39091e-07
GSE11055.s1t6.vs.s2t6	GSE41366C.s1t4.vs.s1t1	-0.469243	7.68906e-13	1.39508e-07
GSE32031.s1t1.vs.s0t1	GSE41366C.s1t5.vs.s1t1	0.469227	7.70416e-13	1.39781e-07
GSE41366C.s0t5.vs.s0t1	GSE9897B.s5t1.vs.s0t1	-0.469224	7.70712e-13	1.39834e-07
GSE21784.s2t1.vs.s3t1	GSE41366A.s1t1.vs.s0t1	0.469173	7.75756e-13	1.40749e-07
GSE22660.s1t2.vs.s1t1	GSE41366B.s2t2.vs.s0t2	-0.469149	7.78127e-13	1.41178e-07
GSE11055.s1t7.vs.s5t7	GSE46291.s2t2.vs.s1t2	0.469082	7.84745e-13	1.42378e-07
GSE52064.s1t1.vs.s3t1	GSE9897B.s5t1.vs.s0t1	-0.469004	7.9251e-13	1.43786e-07
GSE42192.s1t2.vs.s1t1	GSE42689.s4t1.vs.s2t1	0.468952	7.97755e-13	1.44737e-07
GSE41366C.s1t3.vs.s0t3	GSE42592C.s1t3.vs.s1t2	0.468862	8.06819e-13	1.4638e-07
GSE27677B.s1t9.vs.s0t9	GSE42689.s4t1.vs.s3t1	-0.468817	8.11499e-13	1.47229e-07
GSE21747.s1t1.vs.s0t1	GSE27677B.s0t9.vs.s0t7	0.468815	8.11684e-13	1.47261e-07
GSE41366C.s0t6.vs.s0t1	GSE42592B.s3t3.vs.s3t2	0.468771	8.16182e-13	1.48077e-07
GSE35354B.s1t4.vs.s1t1	GSE41366C.s2t3.vs.s2t1	0.468622	8.31722e-13	1.50895e-07
GSE34471.s1t2.vs.s0t2	GSE35354A.s1t4.vs.s1t1	0.468594	8.34604e-13	1.51417e-07
GSE34026.s1t1.vs.s0t1	GSE47778.s5t1.vs.s4t1	0.468519	8.42544e-13	1.52857e-07
GSE29951.s1t2.vs.s0t2	GSE41366C.s1t4.vs.s0t4	0.468457	8.49225e-13	1.54068e-07
GSE11055.s1t5.vs.s1t1	GSE46291.s2t2.vs.s1t2	-0.468376	8.57981e-13	1.55656e-07
GSE19310A.s4t1.vs.s0t1	GSE41366C.s2t2.vs.s2t1	0.468359	8.59768e-13	1.55979e-07
GSE38997.s4t3.vs.s1t3	GSE43959.s2t1.vs.s3t1	-0.468318	8.64261e-13	1.56793e-07
GSE11055.s2t3.vs.s2t2	GSE41366B.s2t3.vs.s2t1	0.468311	8.64975e-13	1.56922e-07
GSE11055.s1t4.vs.s3t4	GSE29951.s0t2.vs.s0t1	-0.468279	8.68537e-13	1.57567e-07
GSE21784.s1t1.vs.s3t1	GSE30505.s4t2.vs.s4t1	-0.46826	8.7063e-13	1.57946e-07
GSE27677A.s2t2.vs.s0t2	GSE9682.s0t2.vs.s0t1	-0.468257	8.7094e-13	1.58001e-07
GSE35360B.s2t1.vs.s0t1	GSE41366A.s2t4.vs.s0t4	-0.468229	8.73987e-13	1.58554e-07
GSE35354A.s1t3.vs.s1t1	GSE41366C.s2t2.vs.s2t1	0.468208	8.7636e-13	1.58983e-07
GSE38997.s4t3.vs.s1t3	GSE43959.s1t1.vs.s3t1	-0.468158	8.8189e-13	1.59985e-07
GSE11055.s1t7.vs.s4t7	GSE47778.s1t3.vs.s1t1	0.468117	8.86475e-13	1.60816e-07
GSE43952.s2t1.vs.s0t1	GSE54024.s1t1.vs.s3t1	-0.468106	8.87733e-13	1.61044e-07
GSE27867.s1t1.vs.s0t1	GSE32339.s1t2.vs.s1t1	-0.468101	8.88287e-13	1.61143e-07
GSE11055.s1t7.vs.s5t7	GSE25513.s1t1.vs.s0t1	0.468046	8.9446e-13	1.62262e-07
GSE15159.s1t1.vs.s0t1	GSE16405.s4t1.vs.s3t1	-0.46803	8.96201e-13	1.62577e-07
GSE41366A.s1t4.vs.s0t4	GSE47778.s5t1.vs.s2t1	-0.467998	8.99902e-13	1.63248e-07
GSE19972.s2t1.vs.s0t1	GSE27401.s1t1.vs.s3t1	0.467907	9.10258e-13	1.65125e-07
GSE22660.s0t2.vs.s0t1	GSE35360B.s2t1.vs.s0t1	0.467902	9.10819e-13	1.65226e-07
GSE35354B.s1t3.vs.s1t1	GSE39145.s1t1.vs.s0t1	0.467858	9.15846e-13	1.66137e-07
GSE30505.s4t2.vs.s4t1	GSE43959.s1t2.vs.s3t2	0.467816	9.20766e-13	1.67029e-07
GSE11055.s1t3.vs.s2t3	GSE16915.s2t1.vs.s1t1	-0.46777	9.26046e-13	1.67986e-07
GSE11055.s1t2.vs.s2t2	GSE47778.s5t1.vs.s3t1	0.467732	9.30577e-13	1.68807e-07
GSE19310A.s3t1.vs.s0t1	GSE54024.s1t1.vs.s5t1	-0.467716	9.32412e-13	1.69139e-07
GSE37432.s2t1.vs.s0t1	GSE38196.s1t1.vs.s0t1	-0.467711	9.32955e-13	1.69236e-07
GSE23013.s1t1.vs.s0t1	GSE23843B.s1t1.vs.s0t1	0.467702	9.34089e-13	1.69441e-07
GSE34471.s1t1.vs.s0t1	GSE42592B.s1t3.vs.s1t2	0.4677	9.34324e-13	1.69483e-07
GSE41366C.s2t3.vs.s0t3	GSE47778.s4t1.vs.s3t1	0.467669	9.37941e-13	1.70138e-07
GSE11055.s1t8.vs.s1t1	GSE2210.s2t1.vs.s0t1	-0.467636	9.41881e-13	1.70852e-07
GSE41366A.s1t1.vs.s0t1	GSE46291.s1t3.vs.s1t1	-0.467583	9.4821e-13	1.71999e-07
GSE30505.s3t2.vs.s3t1	GSE40127.s1t1.vs.s0t1	0.467561	9.50782e-13	1.72464e-07
GSE30505.s1t1.vs.s3t1	GSE41366C.s0t6.vs.s0t1	0.46755	9.52171e-13	1.72715e-07
GSE38196.s1t2.vs.s1t1	GSE42592A.s1t3.vs.s1t2	-0.467539	9.5343e-13	1.72943e-07
GSE21591.s2t1.vs.s4t1	GSE42592B.s2t2.vs.s0t2	-0.467487	9.5972e-13	1.74083e-07
GSE41366C.s2t3.vs.s0t3	GSE47778.s4t3.vs.s3t3	0.467425	9.67165e-13	1.75432e-07
GSE41366A.s0t2.vs.s0t1	GSE8659.s3t1.vs.s1t1	0.467418	9.68014e-13	1.75585e-07
GSE30505.s4t2.vs.s4t1	GSE37432.s2t1.vs.s0t1	0.467371	9.73833e-13	1.7664e-07
GSE11055.s1t2.vs.s1t1	GSE15016.s4t1.vs.s0t1	-0.467361	9.74987e-13	1.76848e-07
GSE42592C.s0t3.vs.s0t1	GSE54024.s2t1.vs.s3t1	-0.467356	9.75714e-13	1.76979e-07
GSE35354B.s1t3.vs.s1t1	GSE54024.s6t1.vs.s5t1	-0.467347	9.76774e-13	1.7717e-07
GSE35354B.s1t2.vs.s1t1	GSE9897B.s1t1.vs.s0t1	-0.467316	9.80539e-13	1.77852e-07
GSE35354B.s1t2.vs.s1t1	GSE52064.s1t1.vs.s3t1	-0.46731	9.81377e-13	1.78003e-07
GSE41366B.s1t1.vs.s0t1	GSE54024.s2t1.vs.s6t1	-0.467297	9.82867e-13	1.78272e-07
GSE11055.s2t3.vs.s2t2	GSE38997.s3t3.vs.s2t3	0.467272	9.86063e-13	1.78851e-07
GSE39145.s1t1.vs.s0t1	GSE42592B.s0t3.vs.s0t1	0.467215	9.93175e-13	1.8014e-07
GSE37432.s1t1.vs.s0t1	GSE5801.s3t1.vs.s1t1	-0.467139	1.00265e-12	1.81857e-07
GSE22660.s1t2.vs.s1t1	GSE41366A.s1t1.vs.s0t1	0.467131	1.00366e-12	1.8204e-07
GSE11055.s1t5.vs.s1t1	GSE47778.s5t3.vs.s1t3	-0.467097	1.00793e-12	1.82812e-07
GSE11055.s1t5.vs.s1t1	GSE38997.s4t3.vs.s1t3	0.467052	1.01364e-12	1.83847e-07
GSE50513.s4t1.vs.s2t1	GSE54024.s2t1.vs.s6t1	0.467024	1.01721e-12	1.84494e-07
GSE42592B.s1t3.vs.s1t2	GSE47778.s5t3.vs.s4t3	-0.466969	1.0243e-12	1.85779e-07
GSE38997.s4t4.vs.s2t4	GSE42592C.s2t3.vs.s2t2	-0.466969	1.02432e-12	1.85781e-07
GSE18157.s1t1.vs.s0t1	GSE25831.s1t1.vs.s2t1	0.466915	1.03127e-12	1.87041e-07
GSE37432.s2t1.vs.s0t1	GSE54024.s6t1.vs.s5t1	0.466913	1.03152e-12	1.87085e-07
GSE28494.s1t2.vs.s1t1	GSE42703.s2t2.vs.s1t2	0.466861	1.03826e-12	1.88307e-07
GSE14640B.s1t1.vs.s0t1	GSE2180.s2t4.vs.s1t4	0.466846	1.04027e-12	1.8867e-07
GSE11055.s5t7.vs.s2t7	GSE13258.s4t1.vs.s0t1	0.466833	1.04191e-12	1.88966e-07
GSE38997.s3t1.vs.s2t1	GSE50513.s3t1.vs.s2t1	-0.466779	1.04901e-12	1.90253e-07
GSE11055.s1t6.vs.s2t6	GSE38997.s3t2.vs.s1t2	-0.466751	1.05275e-12	1.9093e-07
GSE21784.s1t1.vs.s3t1	GSE30505.s3t2.vs.s3t1	-0.466669	1.06359e-12	1.92896e-07
GSE44318.s1t1.vs.s0t1	GSE5801.s2t1.vs.s1t1	-0.466669	1.06368e-12	1.9291e-07
GSE41366C.s2t3.vs.s0t3	GSE47778.s5t3.vs.s5t1	0.466629	1.06897e-12	1.9387e-07
GSE38997.s4t3.vs.s4t1	GSE54011.s2t1.vs.s0t1	0.466605	1.0722e-12	1.94454e-07
GSE16915.s2t1.vs.s3t1	GSE54011.s2t1.vs.s0t1	-0.466598	1.07315e-12	1.94625e-07
GSE34471.s1t1.vs.s0t1	GSE46291.s2t2.vs.s2t1	0.466591	1.07418e-12	1.9481e-07
GSE34113.s1t1.vs.s0t1	GSE41366C.s1t4.vs.s1t1	0.466555	1.07897e-12	1.95678e-07
GSE19310A.s3t1.vs.s0t1	GSE35354B.s1t2.vs.s1t1	0.466504	1.08597e-12	1.96947e-07
GSE41366B.s2t1.vs.s0t1	GSE42592C.s3t3.vs.s3t2	-0.4665	1.0865e-12	1.97043e-07
GSE41366C.s2t2.vs.s0t2	GSE8696.s3t1.vs.s1t1	-0.466448	1.09353e-12	1.98315e-07
GSE18132.s2t2.vs.s2t1	GSE41366A.s1t1.vs.s0t1	-0.466422	1.09716e-12	1.98974e-07
GSE16915.s2t1.vs.s1t1	GSE41366B.s1t1.vs.s0t1	-0.466396	1.10075e-12	1.99623e-07
GSE2210.s1t1.vs.s0t1	GSE41366A.s1t4.vs.s0t4	-0.466316	1.11183e-12	2.01631e-07
GSE41366C.s1t4.vs.s0t4	GSE52064.s2t1.vs.s4t1	0.466307	1.11311e-12	2.01862e-07
GSE38997.s3t4.vs.s2t4	GSE42592B.s3t3.vs.s3t2	0.466286	1.11602e-12	2.02389e-07
GSE2210.s1t1.vs.s0t1	GSE25513.s3t1.vs.s0t1	-0.466265	1.11894e-12	2.02917e-07
GSE23013.s4t1.vs.s0t1	GSE30505.s4t2.vs.s4t1	-0.466256	1.12017e-12	2.0314e-07
GSE15159.s1t1.vs.s0t1	GSE41366C.s0t6.vs.s0t1	-0.466249	1.12126e-12	2.03336e-07
GSE18132.s0t2.vs.s0t1	GSE41366C.s1t3.vs.s1t1	0.46623	1.12389e-12	2.03812e-07
GSE41366C.s0t6.vs.s0t1	GSE42592C.s3t3.vs.s3t2	0.466146	1.13573e-12	2.05958e-07
GSE30505.s1t2.vs.s1t1	GSE35354B.s1t4.vs.s1t1	-0.466033	1.152e-12	2.08907e-07
GSE38196.s1t2.vs.s0t2	GSE41366B.s2t3.vs.s0t3	0.466014	1.15465e-12	2.09386e-07
GSE21591.s1t1.vs.s2t1	GSE42592B.s2t2.vs.s0t2	0.465973	1.16068e-12	2.10478e-07
GSE5793.s3t2.vs.s1t2	GSE9301.s3t1.vs.s1t1	-0.465926	1.16744e-12	2.11703e-07
GSE41366A.s2t2.vs.s0t2	GSE8659.s3t1.vs.s2t1	-0.465885	1.17349e-12	2.128e-07
GSE38997.s4t4.vs.s4t1	GSE54024.s4t1.vs.s5t1	-0.465868	1.17602e-12	2.13258e-07
GSE30505.s3t2.vs.s3t1	GSE41366B.s0t3.vs.s0t1	0.465865	1.17642e-12	2.13328e-07
GSE23013.s4t1.vs.s0t1	GSE41366C.s1t4.vs.s0t4	-0.46586	1.17726e-12	2.13479e-07
GSE11055.s1t8.vs.s2t8	GSE47778.s1t3.vs.s1t1	-0.46582	1.18314e-12	2.14545e-07
GSE18132.s0t2.vs.s0t1	GSE50513.s3t1.vs.s1t1	-0.465735	1.1958e-12	2.16839e-07
GSE41366A.s2t4.vs.s0t4	GSE54024.s2t1.vs.s4t1	-0.465641	1.20996e-12	2.19405e-07
GSE41366C.s0t5.vs.s0t1	GSE54024.s6t1.vs.s5t1	0.465586	1.21823e-12	2.20905e-07
GSE32031.s1t1.vs.s0t1	GSE42592C.s0t3.vs.s0t1	0.465547	1.22424e-12	2.21992e-07
GSE38997.s2t3.vs.s2t1	GSE47778.s3t2.vs.s3t1	-0.465545	1.22446e-12	2.22032e-07
GSE23843C.s1t1.vs.s0t1	GSE36358.s1t1.vs.s0t1	0.465544	1.22472e-12	2.22078e-07
GSE34471.s1t2.vs.s0t2	GSE41366A.s2t3.vs.s0t3	0.46551	1.22993e-12	2.23022e-07
GSE36358.s3t1.vs.s0t1	GSE8004.s3t2.vs.s1t2	-0.465493	1.23259e-12	2.23503e-07
GSE8004.s2t2.vs.s2t1	GSE8462.s2t2.vs.s1t2	-0.46547	1.23607e-12	2.24131e-07
GSE15159.s2t2.vs.s2t1	GSE9301.s3t1.vs.s1t1	-0.46546	1.23767e-12	2.24421e-07
GSE35354A.s1t2.vs.s1t1	GSE41366A.s2t1.vs.s0t1	-0.465428	1.24255e-12	2.25304e-07
GSE41056.s1t2.vs.s1t1	GSE9485.s2t1.vs.s1t1	-0.465411	1.24524e-12	2.25791e-07
GSE2180.s3t8.vs.s1t8	GSE48347.s2t1.vs.s0t1	0.465395	1.24767e-12	2.26231e-07
GSE30505.s2t2.vs.s3t2	GSE41366C.s0t6.vs.s0t1	0.465392	1.24816e-12	2.26317e-07
GSE30505.s2t2.vs.s2t1	GSE54024.s4t1.vs.s5t1	0.465356	1.25376e-12	2.27331e-07
GSE16753.s1t1.vs.s0t1	GSE41366B.s2t1.vs.s0t1	-0.465341	1.2561e-12	2.27755e-07
GSE13258.s2t1.vs.s0t1	GSE40127.s1t1.vs.s0t1	-0.465321	1.25934e-12	2.28341e-07
GSE11055.s4t7.vs.s2t7	GSE41366B.s0t2.vs.s0t1	-0.465306	1.26164e-12	2.28758e-07
GSE23843C.s1t1.vs.s0t1	GSE41366C.s1t5.vs.s0t5	-0.465271	1.26728e-12	2.29779e-07
GSE47778.s5t3.vs.s2t3	GSE54024.s4t1.vs.s5t1	-0.465255	1.26973e-12	2.30221e-07
GSE34471.s1t2.vs.s0t2	GSE42592B.s0t3.vs.s0t1	0.465195	1.27938e-12	2.3197e-07
GSE30505.s3t2.vs.s3t1	GSE41366B.s1t1.vs.s0t1	-0.465118	1.29165e-12	2.34193e-07
GSE18132.s0t2.vs.s0t1	GSE43952.s2t1.vs.s0t1	-0.465077	1.29826e-12	2.3539e-07
GSE34471.s1t2.vs.s1t1	GSE47778.s3t2.vs.s3t1	-0.464971	1.31562e-12	2.38536e-07
GSE36358.s4t1.vs.s0t1	GSE54024.s2t1.vs.s5t1	-0.464967	1.31628e-12	2.38654e-07
GSE19310B.s1t4.vs.s1t1	GSE42592C.s0t3.vs.s0t1	-0.464939	1.3209e-12	2.3949e-07
GSE30505.s1t1.vs.s2t1	GSE41366C.s1t3.vs.s0t3	0.464915	1.32488e-12	2.40211e-07
GSE30505.s4t2.vs.s4t1	GSE52064.s1t1.vs.s3t1	0.464907	1.32615e-12	2.40441e-07
GSE16753.s2t1.vs.s0t1	GSE41366B.s2t2.vs.s2t1	0.464869	1.33245e-12	2.41582e-07
GSE11055.s1t7.vs.s2t7	GSE41366A.s2t2.vs.s0t2	0.464817	1.34115e-12	2.43157e-07
GSE23528A.s2t6.vs.s2t1	GSE28856.s0t2.vs.s0t1	0.464814	1.34173e-12	2.43261e-07
GSE41366C.s0t5.vs.s0t1	GSE51691.s4t1.vs.s3t1	0.464779	1.34752e-12	2.4431e-07
GSE38997.s4t3.vs.s1t3	GSE41366A.s2t3.vs.s2t1	0.464777	1.34793e-12	2.44382e-07
GSE11055.s1t7.vs.s4t7	GSE47778.s5t1.vs.s2t1	-0.464758	1.3511e-12	2.44956e-07
GSE34471.s1t1.vs.s0t1	GSE54024.s1t1.vs.s6t1	0.46474	1.35412e-12	2.45502e-07
GSE16753.s1t1.vs.s0t1	GSE42192.s1t2.vs.s0t2	0.464733	1.35531e-12	2.45716e-07
GSE34471.s1t2.vs.s1t1	GSE43959.s1t2.vs.s3t2	-0.464633	1.37236e-12	2.48807e-07
GSE21784.s1t1.vs.s3t1	GSE41366B.s1t1.vs.s0t1	0.464615	1.37535e-12	2.49347e-07
GSE19310A.s4t1.vs.s0t1	GSE2210.s1t1.vs.s0t1	-0.464605	1.37704e-12	2.49653e-07
GSE38997.s4t4.vs.s2t4	GSE41366A.s1t4.vs.s1t1	-0.464574	1.38242e-12	2.50626e-07
GSE19310B.s1t4.vs.s1t1	GSE35360B.s2t1.vs.s0t1	0.464553	1.38612e-12	2.51296e-07
GSE18157.s1t1.vs.s0t1	GSE21819.s1t1.vs.s0t1	0.464541	1.38815e-12	2.51662e-07
GSE41366C.s0t5.vs.s0t1	GSE51691.s4t1.vs.s2t1	0.464507	1.3941e-12	2.5274e-07
GSE16915.s2t1.vs.s3t1	GSE38997.s4t4.vs.s1t4	0.464501	1.39501e-12	2.52903e-07
GSE16915.s2t1.vs.s3t1	GSE38997.s3t3.vs.s1t3	0.464481	1.39855e-12	2.53544e-07
GSE41366B.s0t3.vs.s0t1	GSE6547.s0t3.vs.s0t1	-0.46433	1.42517e-12	2.58367e-07
GSE24847.s1t2.vs.s1t1	GSE30505.s4t2.vs.s4t1	0.464284	1.43337e-12	2.59853e-07
GSE42192.s1t2.vs.s0t2	GSE54011.s3t1.vs.s0t1	-0.464253	1.43879e-12	2.60834e-07
GSE42689.s4t1.vs.s3t1	GSE9682.s1t2.vs.s0t2	-0.464181	1.45173e-12	2.63179e-07
GSE35354A.s1t3.vs.s1t1	GSE8696.s3t1.vs.s2t1	-0.464181	1.45186e-12	2.632e-07
GSE15016.s4t1.vs.s0t1	GSE38997.s3t3.vs.s1t3	-0.464012	1.48268e-12	2.68785e-07
GSE15159.s1t2.vs.s0t2	GSE41366C.s1t5.vs.s1t1	-0.464004	1.48411e-12	2.69044e-07
GSE11055.s1t7.vs.s2t7	GSE54024.s6t1.vs.s5t1	-0.463989	1.4869e-12	2.69547e-07
GSE11055.s4t7.vs.s2t7	GSE46291.s2t2.vs.s1t2	0.463968	1.49085e-12	2.70262e-07
GSE38997.s4t4.vs.s4t1	GSE46291.s1t3.vs.s1t1	-0.463909	1.50188e-12	2.72261e-07
GSE22660.s1t2.vs.s1t1	GSE36358.s1t1.vs.s0t1	-0.463878	1.50755e-12	2.73288e-07
GSE18132.s1t2.vs.s1t1	GSE35354B.s1t2.vs.s1t1	0.46385	1.51282e-12	2.7424e-07
GSE38196.s0t2.vs.s0t1	GSE54024.s4t1.vs.s5t1	0.463847	1.51352e-12	2.74366e-07
GSE19310A.s5t1.vs.s0t1	GSE41366C.s2t2.vs.s2t1	0.463826	1.51732e-12	2.75054e-07
GSE21162.s1t1.vs.s0t1	GSE50513.s3t1.vs.s1t1	0.463802	1.52192e-12	2.75886e-07
GSE42592A.s0t3.vs.s0t1	GSE44318.s1t1.vs.s0t1	0.463767	1.52857e-12	2.77089e-07
GSE15159.s1t2.vs.s1t1	GSE2180.s4t6.vs.s1t6	0.463742	1.53339e-12	2.77962e-07
GSE42592C.s2t3.vs.s2t2	GSE47778.s1t3.vs.s2t3	-0.463715	1.53859e-12	2.78903e-07
GSE16753.s1t1.vs.s0t1	GSE41366A.s1t3.vs.s1t1	0.463702	1.54093e-12	2.79325e-07
GSE41366A.s2t1.vs.s0t1	GSE54024.s1t1.vs.s4t1	-0.463674	1.54633e-12	2.80303e-07
GSE34113.s1t1.vs.s0t1	GSE38997.s4t4.vs.s2t4	-0.463665	1.54812e-12	2.80626e-07
GSE28856.s0t2.vs.s0t1	GSE8696.s3t1.vs.s2t1	0.463662	1.54859e-12	2.8071e-07
GSE23528A.s2t2.vs.s0t2	GSE41366A.s2t4.vs.s0t4	0.463574	1.5657e-12	2.83809e-07
GSE41366B.s1t2.vs.s1t1	GSE50513.s4t1.vs.s2t1	0.463569	1.56677e-12	2.84002e-07
GSE38196.s1t2.vs.s0t2	GSE43959.s2t1.vs.s3t1	0.463523	1.57571e-12	2.85621e-07
GSE30505.s1t1.vs.s2t1	GSE41366A.s1t4.vs.s1t1	0.463493	1.58147e-12	2.86663e-07
GSE30505.s2t2.vs.s4t2	GSE41366C.s0t6.vs.s0t1	0.463481	1.58399e-12	2.87118e-07
GSE22660.s0t2.vs.s0t1	GSE43959.s1t2.vs.s1t1	0.463446	1.59082e-12	2.88355e-07
GSE27677A.s2t2.vs.s2t1	GSE9682.s1t2.vs.s0t2	0.463358	1.60821e-12	2.91506e-07
GSE22660.s1t2.vs.s1t1	GSE41366C.s1t4.vs.s0t4	0.46332	1.61583e-12	2.92886e-07
GSE41366C.s2t5.vs.s2t1	GSE42592C.s1t3.vs.s1t2	0.463197	1.64084e-12	2.97417e-07
GSE27401.s1t1.vs.s3t1	GSE47778.s1t2.vs.s2t2	-0.463184	1.64345e-12	2.97888e-07
GSE2180.s4t2.vs.s1t2	GSE54513.s4t1.vs.s2t1	0.463132	1.65412e-12	2.99821e-07
GSE38997.s4t4.vs.s1t4	GSE41366C.s0t2.vs.s0t1	0.463079	1.66494e-12	3.0178e-07
GSE29951.s1t1.vs.s0t1	GSE34471.s1t2.vs.s1t1	0.463045	1.67206e-12	3.0307e-07
GSE19310B.s1t4.vs.s1t1	GSE21162.s1t1.vs.s0t1	0.46304	1.67312e-12	3.03259e-07
GSE22660.s1t2.vs.s1t1	GSE9897B.s5t1.vs.s0t1	-0.46303	1.67511e-12	3.03619e-07
GSE38997.s3t4.vs.s2t4	GSE46291.s1t3.vs.s1t1	0.463004	1.68051e-12	3.04596e-07
GSE41366B.s2t3.vs.s2t1	GSE50513.s3t1.vs.s1t1	0.462964	1.68891e-12	3.06117e-07
GSE24847.s1t2.vs.s1t1	GSE54024.s2t1.vs.s3t1	0.462954	1.69099e-12	3.06493e-07
GSE21162.s1t1.vs.s0t1	GSE8659.s3t1.vs.s1t1	-0.462891	1.7042e-12	3.08885e-07
GSE15527.s2t1.vs.s1t1	GSE2180.s4t10.vs.s3t10	0.462853	1.71235e-12	3.10361e-07
GSE30505.s1t1.vs.s4t1	GSE32942.s2t1.vs.s1t1	-0.462845	1.7141e-12	3.10675e-07
GSE16915.s2t1.vs.s1t1	GSE38997.s3t3.vs.s2t3	0.462838	1.71541e-12	3.10911e-07
GSE11055.s1t8.vs.s2t8	GSE42592A.s3t3.vs.s3t2	-0.462809	1.72176e-12	3.1206e-07
GSE34471.s1t2.vs.s1t1	GSE50513.s4t1.vs.s2t1	-0.462768	1.73054e-12	3.13649e-07
GSE19310A.s4t1.vs.s0t1	GSE46291.s2t2.vs.s2t1	0.462751	1.73419e-12	3.1431e-07
GSE11055.s1t7.vs.s4t7	GSE47778.s3t3.vs.s3t1	0.462696	1.74587e-12	3.16425e-07
GSE21591.s1t1.vs.s2t1	GSE27677B.s0t9.vs.s0t7	-0.462677	1.74998e-12	3.17168e-07
GSE2180.s3t2.vs.s1t2	GSE41486.s2t1.vs.s1t1	0.462658	1.75415e-12	3.17922e-07
GSE35354B.s1t3.vs.s1t1	GSE41366C.s2t2.vs.s2t1	0.462642	1.75763e-12	3.18552e-07
GSE19310B.s1t3.vs.s1t1	GSE41366A.s1t4.vs.s0t4	-0.462628	1.76073e-12	3.19111e-07
GSE18132.s0t2.vs.s0t1	GSE50513.s4t1.vs.s2t1	-0.462597	1.76747e-12	3.2033e-07
GSE35354A.s1t3.vs.s1t1	GSE50513.s4t1.vs.s2t1	-0.462558	1.77612e-12	3.21897e-07
GSE42592C.s3t3.vs.s3t2	GSE54024.s4t1.vs.s5t1	0.462547	1.7786e-12	3.22344e-07
GSE38997.s3t2.vs.s1t2	GSE47778.s4t3.vs.s3t3	0.462521	1.7843e-12	3.23376e-07
GSE2180.s4t4.vs.s1t4	GSE38997.s3t2.vs.s2t2	0.462506	1.78762e-12	3.23975e-07
GSE27401.s2t1.vs.s3t1	GSE41366C.s2t5.vs.s2t1	-0.46249	1.79119e-12	3.2462e-07
GSE43952.s2t1.vs.s0t1	GSE8696.s3t1.vs.s2t1	0.462381	1.81544e-12	3.29014e-07
GSE41366A.s0t3.vs.s0t1	GSE54011.s2t1.vs.s0t1	-0.462359	1.82051e-12	3.2993e-07
GSE16753.s1t1.vs.s0t1	GSE32031.s1t1.vs.s0t1	0.462353	1.82171e-12	3.30146e-07
GSE30505.s1t2.vs.s1t1	GSE41366A.s1t1.vs.s0t1	0.462278	1.83872e-12	3.33228e-07
GSE11055.s1t7.vs.s4t7	GSE38997.s2t4.vs.s1t4	0.462235	1.84859e-12	3.35015e-07
GSE28856.s0t2.vs.s0t1	GSE41366C.s1t2.vs.s1t1	-0.462146	1.86898e-12	3.38708e-07
GSE41366A.s2t2.vs.s0t2	GSE47778.s5t1.vs.s1t1	0.462073	1.88593e-12	3.41778e-07
GSE19310B.s1t2.vs.s1t1	GSE24847.s1t2.vs.s1t1	0.462037	1.89438e-12	3.43307e-07
GSE35360B.s2t1.vs.s0t1	GSE46291.s2t2.vs.s2t1	-0.462034	1.89502e-12	3.4342e-07
GSE21162.s1t1.vs.s0t1	GSE41366C.s1t5.vs.s0t5	0.461987	1.90618e-12	3.45442e-07
GSE41366B.s2t1.vs.s0t1	GSE43959.s1t1.vs.s3t1	0.461964	1.91155e-12	3.46413e-07
GSE41366A.s1t4.vs.s0t4	GSE43959.s1t2.vs.s3t2	-0.461891	1.92881e-12	3.49539e-07
GSE19310B.s1t4.vs.s1t1	GSE9897B.s5t1.vs.s0t1	-0.461826	1.94446e-12	3.52373e-07
GSE30505.s1t2.vs.s1t1	GSE5801.s3t1.vs.s2t1	0.461801	1.95054e-12	3.53474e-07
GSE39145.s1t1.vs.s0t1	GSE41366B.s2t2.vs.s0t2	0.461786	1.95401e-12	3.541e-07
GSE41366A.s1t4.vs.s1t1	GSE54011.s2t1.vs.s0t1	-0.461783	1.95483e-12	3.54246e-07
GSE19310A.s4t1.vs.s0t1	GSE54024.s2t1.vs.s3t1	-0.461745	1.96393e-12	3.55894e-07
GSE22660.s1t2.vs.s1t1	GSE41366C.s2t3.vs.s2t1	-0.46173	1.96776e-12	3.56585e-07
GSE14640C.s1t1.vs.s0t1	GSE2180.s3t8.vs.s1t8	0.46171	1.97264e-12	3.57468e-07
GSE38997.s4t4.vs.s4t1	GSE54024.s3t1.vs.s5t1	-0.461702	1.9745e-12	3.57804e-07
GSE15159.s1t2.vs.s1t1	GSE35360A.s1t1.vs.s0t1	-0.461693	1.97678e-12	3.58213e-07
GSE41366C.s2t3.vs.s0t3	GSE47778.s1t1.vs.s2t1	-0.461681	1.97962e-12	3.58728e-07
GSE41366C.s2t3.vs.s2t1	GSE54024.s2t1.vs.s5t1	-0.461646	1.98813e-12	3.60267e-07
GSE41366C.s0t6.vs.s0t1	GSE46291.s2t2.vs.s2t1	0.461643	1.98888e-12	3.604e-07
GSE42592B.s1t3.vs.s1t2	GSE47778.s5t3.vs.s1t3	-0.461641	1.98946e-12	3.60504e-07
GSE27677A.s3t1.vs.s0t1	GSE9682.s1t1.vs.s0t1	0.461637	1.99045e-12	3.60682e-07
GSE38997.s2t3.vs.s1t3	GSE41366C.s1t5.vs.s1t1	0.461619	1.99475e-12	3.61458e-07
GSE30505.s1t1.vs.s2t1	GSE42592B.s0t3.vs.s0t1	0.461616	1.99546e-12	3.61585e-07
GSE2180.s4t10.vs.s1t10	GSE42703.s2t2.vs.s2t1	0.461562	2.00889e-12	3.64018e-07
GSE23013.s2t1.vs.s0t1	GSE52064.s1t1.vs.s4t1	-0.461528	2.01745e-12	3.65566e-07
GSE42592B.s0t3.vs.s0t1	GSE47778.s5t3.vs.s2t3	-0.461525	2.01818e-12	3.65696e-07
GSE15159.s2t2.vs.s2t1	GSE38997.s4t1.vs.s1t1	0.461515	2.0205e-12	3.66115e-07
GSE41366A.s2t4.vs.s2t1	GSE47778.s4t3.vs.s3t3	0.461512	2.02141e-12	3.66277e-07
GSE19310A.s3t1.vs.s0t1	GSE41366A.s1t3.vs.s1t1	-0.461438	2.03992e-12	3.69629e-07
GSE19310A.s3t1.vs.s0t1	GSE29951.s1t1.vs.s0t1	0.461424	2.04354e-12	3.70283e-07
GSE38997.s2t4.vs.s2t1	GSE41366A.s1t3.vs.s1t1	-0.461421	2.04417e-12	3.70395e-07
GSE30505.s2t2.vs.s3t2	GSE41366C.s0t5.vs.s0t1	0.461393	2.0514e-12	3.71704e-07
GSE15159.s1t1.vs.s0t1	GSE19972.s2t1.vs.s0t1	-0.461322	2.06943e-12	3.74968e-07
GSE21747.s1t1.vs.s0t1	GSE5793.s3t2.vs.s1t2	-0.46126	2.0853e-12	3.77841e-07
GSE29951.s1t1.vs.s0t1	GSE35354A.s1t3.vs.s1t1	0.461248	2.08819e-12	3.78364e-07
GSE46291.s2t2.vs.s1t2	GSE47778.s3t3.vs.s3t1	0.461241	2.08999e-12	3.78687e-07
GSE30505.s2t2.vs.s2t1	GSE54024.s3t1.vs.s5t1	0.461232	2.09252e-12	3.79144e-07
GSE22660.s1t2.vs.s1t1	GSE50513.s4t1.vs.s2t1	0.461221	2.09529e-12	3.79643e-07
GSE23528A.s1t2.vs.s1t1	GSE37432.s1t1.vs.s0t1	-0.46119	2.10325e-12	3.81084e-07
GSE29951.s1t1.vs.s0t1	GSE9897B.s1t1.vs.s0t1	-0.461167	2.10922e-12	3.82162e-07
GSE15159.s1t1.vs.s0t1	GSE41366C.s0t5.vs.s0t1	-0.461166	2.10943e-12	3.82199e-07
GSE36358.s4t1.vs.s0t1	GSE6547.s1t3.vs.s1t1	0.461142	2.11576e-12	3.83344e-07
GSE19310A.s5t1.vs.s0t1	GSE47778.s5t3.vs.s1t3	0.461103	2.12604e-12	3.85204e-07
GSE42192.s2t1.vs.s0t1	GSE57664.s1t1.vs.s0t1	0.461045	2.14117e-12	3.87943e-07
GSE42592B.s0t3.vs.s0t1	GSE52064.s1t1.vs.s3t1	-0.461003	2.15241e-12	3.89978e-07
GSE21591.s1t1.vs.s2t1	GSE35360A.s1t1.vs.s0t1	-0.460995	2.15439e-12	3.90334e-07
GSE41366C.s1t5.vs.s1t1	GSE42592C.s1t3.vs.s1t2	0.46095	2.16655e-12	3.92536e-07
GSE13258.s4t1.vs.s0t1	GSE38997.s3t4.vs.s3t1	0.460938	2.16973e-12	3.93109e-07
GSE32467.s1t1.vs.s0t1	GSE38997.s3t4.vs.s1t4	0.460931	2.17159e-12	3.93444e-07
GSE25513.s3t1.vs.s0t1	GSE29951.s1t2.vs.s0t2	-0.46085	2.1933e-12	3.97376e-07
GSE38997.s4t3.vs.s4t1	GSE54024.s4t1.vs.s5t1	-0.460828	2.1993e-12	3.98461e-07
GSE43959.s3t2.vs.s4t2	GSE54024.s4t1.vs.s6t1	0.460814	2.2032e-12	3.99164e-07
GSE19310B.s1t4.vs.s1t1	GSE46291.s1t2.vs.s1t1	-0.460739	2.22357e-12	4.02854e-07
GSE16753.s1t1.vs.s0t1	GSE24847.s1t2.vs.s1t1	-0.460735	2.22463e-12	4.03043e-07
GSE41366A.s1t1.vs.s0t1	GSE54024.s1t1.vs.s4t1	-0.460727	2.22683e-12	4.03439e-07
GSE42689.s4t1.vs.s2t1	GSE5793.s1t2.vs.s1t1	0.460698	2.23472e-12	4.04867e-07
GSE32031.s1t1.vs.s0t1	GSE34113.s1t1.vs.s0t1	0.460685	2.23834e-12	4.05519e-07
GSE19310A.s3t1.vs.s0t1	GSE8696.s3t1.vs.s2t1	-0.460684	2.2386e-12	4.05565e-07
GSE18132.s0t2.vs.s0t1	GSE35354A.s1t4.vs.s1t1	0.46068	2.23963e-12	4.05749e-07
GSE28856.s0t2.vs.s0t1	GSE41366A.s1t3.vs.s0t3	-0.460677	2.24061e-12	4.05925e-07
GSE42192.s1t1.vs.s0t1	GSE54024.s2t1.vs.s3t1	-0.460657	2.2462e-12	4.06934e-07
GSE41366A.s1t4.vs.s0t4	GSE47778.s5t3.vs.s2t3	-0.46064	2.25089e-12	4.07782e-07
GSE23013.s2t1.vs.s0t1	GSE54024.s1t1.vs.s2t1	0.460629	2.25372e-12	4.08293e-07
GSE30505.s2t2.vs.s2t1	GSE5801.s2t1.vs.s1t1	-0.460617	2.25713e-12	4.08908e-07
GSE54513.s3t1.vs.s1t1	GSE5793.s3t2.vs.s1t2	-0.460606	2.26029e-12	4.09478e-07
GSE2180.s1t7.vs.s1t1	GSE28494.s1t2.vs.s1t1	-0.460555	2.27451e-12	4.12053e-07
GSE19310A.s3t1.vs.s0t1	GSE35354A.s1t2.vs.s1t1	0.460546	2.27686e-12	4.12476e-07
GSE2210.s2t1.vs.s0t1	GSE38997.s3t3.vs.s1t3	0.460494	2.29164e-12	4.15151e-07
GSE43959.s1t2.vs.s1t1	GSE54024.s1t1.vs.s3t1	-0.46048	2.29555e-12	4.15858e-07
GSE11055.s5t7.vs.s4t7	GSE41366B.s2t3.vs.s2t1	0.460476	2.2966e-12	4.16045e-07
GSE11055.s1t7.vs.s2t7	GSE38997.s2t4.vs.s1t4	-0.460458	2.30185e-12	4.16994e-07
GSE41366C.s1t2.vs.s0t2	GSE47778.s5t3.vs.s5t1	-0.46043	2.30971e-12	4.18415e-07
GSE41366B.s2t1.vs.s0t1	GSE47778.s4t3.vs.s4t1	-0.460393	2.32019e-12	4.20312e-07
GSE41366C.s2t5.vs.s2t1	GSE43959.s3t2.vs.s4t2	0.460369	2.3272e-12	4.2158e-07
GSE38997.s3t4.vs.s2t4	GSE41366C.s1t3.vs.s0t3	0.460367	2.3276e-12	4.2165e-07
GSE18132.s2t2.vs.s2t1	GSE43952.s1t1.vs.s0t1	-0.460349	2.33293e-12	4.22613e-07
GSE29951.s1t2.vs.s0t2	GSE41366A.s1t4.vs.s1t1	0.460327	2.33922e-12	4.23751e-07
GSE19310A.s1t1.vs.s0t1	GSE9682.s2t2.vs.s2t1	0.460314	2.34297e-12	4.24427e-07
GSE23013.s2t1.vs.s0t1	GSE41366A.s1t3.vs.s0t3	0.46026	2.35848e-12	4.27234e-07
GSE16405.s4t1.vs.s3t1	GSE51691.s4t1.vs.s2t1	0.46025	2.36132e-12	4.27746e-07
GSE19972.s1t1.vs.s0t1	GSE32942.s2t1.vs.s1t1	-0.460206	2.37421e-12	4.30078e-07
GSE38196.s1t2.vs.s0t2	GSE43959.s1t2.vs.s3t2	-0.460198	2.37664e-12	4.30517e-07
GSE42592C.s0t3.vs.s0t1	GSE47778.s1t2.vs.s1t1	0.460188	2.37961e-12	4.31052e-07
GSE30505.s2t2.vs.s4t2	GSE41366C.s0t5.vs.s0t1	0.460184	2.38069e-12	4.31245e-07
GSE41366B.s1t3.vs.s1t1	GSE42592A.s2t3.vs.s2t2	-0.460179	2.38204e-12	4.31487e-07
GSE15016.s3t1.vs.s0t1	GSE19972.s1t1.vs.s0t1	0.46016	2.38766e-12	4.32502e-07
GSE27867.s1t1.vs.s0t1	GSE41366C.s1t4.vs.s0t4	-0.460071	2.41394e-12	4.37262e-07
GSE43959.s1t2.vs.s1t1	GSE54024.s2t1.vs.s6t1	0.460067	2.41504e-12	4.37458e-07
GSE11055.s1t7.vs.s5t7	GSE47778.s5t3.vs.s1t3	0.460058	2.41783e-12	4.37961e-07
GSE42592C.s0t3.vs.s0t1	GSE47778.s4t2.vs.s4t1	0.46005	2.42011e-12	4.38372e-07
GSE41366A.s2t4.vs.s2t1	GSE42592B.s3t3.vs.s3t2	0.460047	2.42109e-12	4.38546e-07
GSE34113.s1t1.vs.s0t1	GSE38997.s4t4.vs.s4t1	-0.460043	2.42237e-12	4.38777e-07
GSE21591.s2t1.vs.s3t1	GSE30505.s1t2.vs.s2t2	-0.460014	2.43103e-12	4.40342e-07
GSE23528C.s1t6.vs.s1t1	GSE4766.s1t3.vs.s1t1	-0.460008	2.43268e-12	4.40639e-07
GSE42592C.s2t3.vs.s2t2	GSE47778.s2t3.vs.s3t3	0.460001	2.43482e-12	4.41025e-07
GSE27867.s1t1.vs.s0t1	GSE42592A.s3t3.vs.s3t2	-0.459993	2.43719e-12	4.41451e-07
GSE11055.s4t7.vs.s2t7	GSE41366C.s1t4.vs.s0t4	-0.459916	2.46043e-12	4.45659e-07
GSE11055.s1t6.vs.s1t1	GSE47778.s2t3.vs.s3t3	-0.45986	2.47726e-12	4.48704e-07
GSE11055.s1t3.vs.s1t1	GSE38997.s4t3.vs.s1t3	0.459808	2.49324e-12	4.51595e-07
GSE18132.s1t2.vs.s1t1	GSE39145.s1t1.vs.s0t1	0.459806	2.4937e-12	4.51676e-07
GSE30505.s1t1.vs.s2t1	GSE47778.s1t2.vs.s1t1	0.459745	2.5127e-12	4.55115e-07
GSE16405.s4t1.vs.s3t1	GSE30505.s2t2.vs.s4t2	0.459737	2.51491e-12	4.55512e-07
GSE19310A.s4t1.vs.s0t1	GSE43952.s2t1.vs.s0t1	-0.45973	2.5173e-12	4.55943e-07
GSE19310A.s1t1.vs.s0t1	GSE9682.s1t2.vs.s1t1	0.459716	2.5214e-12	4.56684e-07
GSE38997.s3t3.vs.s3t1	GSE41366B.s2t1.vs.s0t1	0.459711	2.52298e-12	4.56968e-07
GSE41366C.s2t3.vs.s0t3	GSE47778.s2t1.vs.s3t1	0.459692	2.52902e-12	4.58058e-07
GSE30505.s1t2.vs.s3t2	GSE41056.s1t2.vs.s1t1	-0.459689	2.52999e-12	4.58232e-07
GSE24847.s1t2.vs.s1t1	GSE54024.s1t1.vs.s2t1	-0.459685	2.53119e-12	4.58447e-07
GSE19310B.s1t3.vs.s1t1	GSE46291.s1t3.vs.s1t1	-0.459682	2.53197e-12	4.58586e-07
GSE11055.s1t6.vs.s2t6	GSE41366A.s1t2.vs.s1t1	-0.459674	2.53467e-12	4.59072e-07
GSE27401.s2t1.vs.s3t1	GSE41366C.s2t4.vs.s2t1	-0.459659	2.53927e-12	4.59902e-07
GSE38997.s4t4.vs.s1t4	GSE8004.s2t2.vs.s1t2	0.459646	2.54342e-12	4.60651e-07
GSE41366C.s2t3.vs.s0t3	GSE42592B.s1t3.vs.s1t2	0.459607	2.55563e-12	4.6286e-07
GSE34471.s1t2.vs.s1t1	GSE54024.s2t1.vs.s3t1	-0.459601	2.55728e-12	4.63157e-07
GSE16915.s2t1.vs.s3t1	GSE38997.s4t3.vs.s3t3	-0.459595	2.55941e-12	4.63539e-07
GSE2180.s2t2.vs.s1t2	GSE41486.s2t1.vs.s1t1	0.459579	2.56415e-12	4.64397e-07
GSE38997.s3t4.vs.s2t4	GSE41366B.s1t2.vs.s1t1	0.459562	2.56974e-12	4.65406e-07
GSE11055.s2t3.vs.s2t2	GSE38997.s2t4.vs.s1t4	0.459541	2.57629e-12	4.66589e-07
GSE23013.s3t1.vs.s0t1	GSE54024.s4t1.vs.s6t1	0.459539	2.57699e-12	4.66713e-07
GSE38997.s1t4.vs.s1t1	GSE47778.s5t3.vs.s5t1	-0.459514	2.58492e-12	4.68147e-07
GSE23528C.s1t3.vs.s1t1	GSE25633.s2t1.vs.s3t1	0.459498	2.5898e-12	4.69029e-07
GSE41366C.s2t5.vs.s2t1	GSE42192.s1t2.vs.s0t2	0.459496	2.5904e-12	4.69135e-07
GSE30505.s1t1.vs.s2t1	GSE42592A.s2t3.vs.s2t2	0.459426	2.61278e-12	4.73185e-07
GSE46291.s1t3.vs.s1t1	GSE47778.s5t3.vs.s5t1	0.459358	2.63487e-12	4.77183e-07
GSE23013.s4t1.vs.s0t1	GSE54024.s4t1.vs.s6t1	0.459321	2.6467e-12	4.79323e-07
GSE54011.s1t1.vs.s0t1	GSE54024.s1t1.vs.s3t1	-0.459257	2.66771e-12	4.83125e-07
GSE35354A.s1t2.vs.s1t1	GSE54011.s3t1.vs.s0t1	-0.459238	2.67372e-12	4.84211e-07
GSE19310A.s5t1.vs.s0t1	GSE2210.s1t1.vs.s0t1	-0.459208	2.68363e-12	4.86003e-07
GSE30505.s4t2.vs.s4t1	GSE38196.s1t2.vs.s0t2	-0.459201	2.68595e-12	4.86421e-07
GSE50513.s4t1.vs.s2t1	GSE54024.s4t1.vs.s6t1	-0.459201	2.68601e-12	4.86428e-07
GSE18132.s2t2.vs.s2t1	GSE41366C.s0t6.vs.s0t1	0.459132	2.70877e-12	4.90548e-07
GSE2210.s1t1.vs.s0t1	GSE42592A.s3t3.vs.s3t2	-0.459119	2.71293e-12	4.91297e-07
GSE16915.s2t1.vs.s3t1	GSE54024.s6t1.vs.s5t1	0.45909	2.72261e-12	4.93049e-07
GSE42592A.s2t3.vs.s2t2	GSE43959.s3t2.vs.s4t2	0.45909	2.72275e-12	4.93071e-07
GSE36358.s1t1.vs.s0t1	GSE6547.s0t3.vs.s0t1	0.459064	2.7313e-12	4.94617e-07
GSE23013.s1t1.vs.s0t1	GSE34471.s1t2.vs.s1t1	0.459055	2.73427e-12	4.95152e-07
GSE38997.s1t3.vs.s1t1	GSE41366C.s1t5.vs.s1t1	-0.458999	2.75328e-12	4.98592e-07
GSE11055.s1t7.vs.s4t7	GSE47778.s5t3.vs.s5t1	0.458941	2.77289e-12	5.0214e-07
GSE19310A.s3t1.vs.s0t1	GSE7354.s2t1.vs.s1t1	0.458876	2.79502e-12	5.06144e-07
GSE41366A.s1t3.vs.s1t1	GSE54011.s2t1.vs.s0t1	-0.458811	2.81741e-12	5.10196e-07
GSE42592A.s2t3.vs.s2t2	GSE54024.s1t1.vs.s4t1	0.458707	2.85328e-12	5.16689e-07
GSE2180.s2t2.vs.s2t1	GSE34113.s1t1.vs.s0t1	0.45865	2.87345e-12	5.20339e-07
GSE27677B.s0t9.vs.s0t7	GSE30505.s1t2.vs.s2t2	-0.458597	2.89195e-12	5.23686e-07
GSE35360B.s2t1.vs.s0t1	GSE39145.s1t1.vs.s0t1	-0.45859	2.89466e-12	5.24173e-07
GSE30505.s1t2.vs.s3t2	GSE35360B.s1t1.vs.s0t1	-0.458575	2.89982e-12	5.25106e-07
GSE16405.s4t1.vs.s3t1	GSE38997.s4t2.vs.s3t2	0.458471	2.93702e-12	5.31838e-07
GSE35354A.s1t2.vs.s1t1	GSE46291.s1t2.vs.s1t1	0.458456	2.94237e-12	5.32804e-07
GSE42192.s2t1.vs.s0t1	GSE8696.s1t1.vs.s2t1	0.458436	2.94961e-12	5.34113e-07
GSE38196.s1t1.vs.s0t1	GSE42192.s1t1.vs.s0t1	0.458401	2.96222e-12	5.36392e-07
GSE2180.s4t2.vs.s1t2	GSE5793.s3t2.vs.s3t1	-0.458344	2.983e-12	5.40153e-07
GSE23013.s3t1.vs.s0t1	GSE35360B.s2t1.vs.s0t1	-0.458322	2.99111e-12	5.41619e-07
GSE19972.s1t1.vs.s0t1	GSE51691.s4t1.vs.s2t1	0.458292	3.00191e-12	5.43571e-07
GSE34471.s1t1.vs.s0t1	GSE42592A.s0t3.vs.s0t1	0.458255	3.01569e-12	5.46063e-07
GSE16915.s2t1.vs.s3t1	GSE41366B.s1t1.vs.s0t1	-0.458229	3.02496e-12	5.47738e-07
GSE11055.s5t7.vs.s2t7	GSE29951.s0t2.vs.s0t1	-0.458218	3.02935e-12	5.48531e-07
GSE32467.s1t1.vs.s0t1	GSE41366B.s1t1.vs.s0t1	-0.458189	3.04007e-12	5.50469e-07
GSE30505.s4t2.vs.s4t1	GSE38997.s4t4.vs.s2t4	-0.458165	3.04889e-12	5.52062e-07
GSE11055.s1t4.vs.s2t4	GSE40127.s1t1.vs.s0t1	-0.458154	3.053e-12	5.52804e-07
GSE39145.s1t1.vs.s0t1	GSE41366B.s0t2.vs.s0t1	-0.458057	3.08933e-12	5.59379e-07
GSE19972.s1t1.vs.s0t1	GSE51691.s4t1.vs.s3t1	0.458048	3.0927e-12	5.59986e-07
GSE19138.s1t1.vs.s0t1	GSE43959.s1t1.vs.s3t1	0.45804	3.09589e-12	5.60561e-07
GSE16915.s1t1.vs.s3t1	GSE5793.s3t2.vs.s1t2	-0.45802	3.10328e-12	5.61895e-07
GSE38997.s3t4.vs.s3t1	GSE40127.s1t1.vs.s0t1	-0.45802	3.10331e-12	5.61897e-07
GSE27677A.s0t2.vs.s0t1	GSE38997.s4t2.vs.s2t2	-0.458005	3.10915e-12	5.62951e-07
GSE41056.s2t2.vs.s2t1	GSE6547.s1t2.vs.s0t2	0.457995	3.11294e-12	5.63634e-07
GSE38997.s3t3.vs.s1t3	GSE41366A.s1t4.vs.s0t4	0.457952	3.12907e-12	5.66553e-07
GSE34113.s1t1.vs.s0t1	GSE38997.s3t2.vs.s2t2	0.457891	3.15259e-12	5.70808e-07
GSE27867.s1t1.vs.s0t1	GSE30505.s1t2.vs.s1t1	-0.457867	3.16166e-12	5.72448e-07
GSE50513.s4t1.vs.s2t1	GSE54024.s6t1.vs.s5t1	0.457828	3.17678e-12	5.75182e-07
GSE41366B.s0t3.vs.s0t1	GSE6547.s1t3.vs.s1t1	-0.457809	3.18432e-12	5.76543e-07
GSE11055.s1t8.vs.s1t1	GSE8004.s2t2.vs.s1t2	0.4578	3.18771e-12	5.77155e-07
GSE16753.s2t1.vs.s0t1	GSE23528C.s1t6.vs.s1t1	0.457794	3.19025e-12	5.77611e-07
GSE23013.s1t1.vs.s0t1	GSE30505.s4t2.vs.s4t1	-0.457773	3.19825e-12	5.79055e-07
GSE16753.s1t1.vs.s0t1	GSE6547.s0t2.vs.s0t1	0.457747	3.20833e-12	5.80878e-07
GSE28494.s1t2.vs.s1t1	GSE6547.s0t2.vs.s0t1	0.457732	3.21424e-12	5.81945e-07
GSE47778.s1t1.vs.s2t1	GSE54024.s4t1.vs.s5t1	-0.45769	3.23066e-12	5.84914e-07
GSE47778.s3t2.vs.s3t1	GSE8696.s1t1.vs.s2t1	0.457677	3.23614e-12	5.85903e-07
GSE35354B.s1t2.vs.s1t1	GSE8696.s3t1.vs.s2t1	-0.457658	3.24348e-12	5.87229e-07
GSE18132.s2t2.vs.s2t1	GSE52064.s1t1.vs.s3t1	-0.457609	3.26307e-12	5.90773e-07
GSE30505.s2t2.vs.s2t1	GSE41366C.s0t5.vs.s0t1	0.45759	3.27032e-12	5.92082e-07
GSE21747.s1t1.vs.s0t1	GSE40127.s1t1.vs.s0t1	-0.45759	3.27059e-12	5.92127e-07
GSE19972.s2t1.vs.s0t1	GSE30505.s2t2.vs.s3t2	0.457575	3.27644e-12	5.93183e-07
GSE41366A.s2t4.vs.s0t4	GSE52064.s1t1.vs.s4t1	-0.457559	3.28266e-12	5.94305e-07
GSE19310A.s4t1.vs.s0t1	GSE9897B.s1t1.vs.s0t1	-0.457538	3.29106e-12	5.95823e-07
GSE28494.s1t1.vs.s0t1	GSE41366A.s0t3.vs.s0t1	0.457535	3.29233e-12	5.96051e-07
GSE2180.s1t6.vs.s1t1	GSE28494.s1t2.vs.s1t1	-0.457517	3.29967e-12	5.97376e-07
GSE34113.s1t1.vs.s0t1	GSE47778.s1t3.vs.s2t3	-0.457503	3.30541e-12	5.98412e-07
GSE41366A.s2t3.vs.s0t3	GSE42592A.s2t3.vs.s2t2	0.457495	3.30855e-12	5.98977e-07
GSE16915.s2t1.vs.s1t1	GSE43959.s2t1.vs.s3t1	-0.457491	3.3103e-12	5.9929e-07
GSE32339.s0t2.vs.s0t1	GSE46291.s2t2.vs.s2t1	0.45749	3.31051e-12	5.99324e-07
GSE19972.s1t1.vs.s0t1	GSE51691.s4t1.vs.s1t1	0.457464	3.32106e-12	6.01232e-07
GSE2210.s2t1.vs.s0t1	GSE34471.s1t1.vs.s0t1	0.457461	3.32218e-12	6.01431e-07
GSE19310A.s1t1.vs.s0t1	GSE27677A.s2t2.vs.s2t1	-0.457449	3.32697e-12	6.02295e-07
GSE35354B.s1t3.vs.s1t1	GSE9897B.s1t1.vs.s0t1	-0.4574	3.34701e-12	6.05919e-07
GSE11055.s1t5.vs.s1t1	GSE41366B.s1t2.vs.s1t1	0.457381	3.3547e-12	6.07309e-07
GSE43959.s2t1.vs.s3t1	GSE8659.s3t1.vs.s2t1	-0.457361	3.36299e-12	6.08806e-07
GSE41366A.s2t1.vs.s0t1	GSE47778.s5t1.vs.s4t1	-0.457327	3.3768e-12	6.11303e-07
GSE14640B.s1t1.vs.s0t1	GSE57664.s1t1.vs.s0t1	0.457308	3.3849e-12	6.12766e-07
GSE41366C.s2t2.vs.s2t1	GSE54024.s2t1.vs.s4t1	-0.457253	3.40765e-12	6.16881e-07
GSE41366A.s1t3.vs.s1t1	GSE47778.s1t1.vs.s4t1	-0.457241	3.41249e-12	6.17752e-07
GSE19138.s1t1.vs.s0t1	GSE32339.s1t1.vs.s0t1	-0.457224	3.41977e-12	6.19067e-07
GSE38997.s4t3.vs.s1t3	GSE54011.s2t1.vs.s0t1	-0.457192	3.43312e-12	6.2148e-07
GSE16915.s2t1.vs.s3t1	GSE38997.s2t3.vs.s1t3	0.457191	3.43327e-12	6.21505e-07
GSE34471.s1t2.vs.s1t1	GSE35354B.s1t3.vs.s1t1	0.457161	3.44584e-12	6.23776e-07
GSE36358.s1t1.vs.s0t1	GSE41366A.s1t4.vs.s0t4	0.457137	3.45585e-12	6.25584e-07
GSE16050.s0t2.vs.s0t1	GSE8004.s2t1.vs.s3t1	0.457082	3.47926e-12	6.2982e-07
GSE32339.s1t2.vs.s1t1	GSE38997.s2t4.vs.s2t1	-0.457074	3.48261e-12	6.30423e-07
GSE18132.s0t2.vs.s0t1	GSE43959.s1t2.vs.s1t1	-0.457063	3.4874e-12	6.31285e-07
GSE34471.s1t2.vs.s1t1	GSE38196.s1t2.vs.s0t2	0.457034	3.49945e-12	6.33463e-07
GSE41366A.s1t4.vs.s1t1	GSE47778.s4t1.vs.s3t1	0.457022	3.50477e-12	6.34424e-07
GSE21591.s2t1.vs.s4t1	GSE23528C.s1t2.vs.s1t1	0.457001	3.51382e-12	6.36058e-07
GSE30505.s2t1.vs.s4t1	GSE32942.s2t1.vs.s1t1	-0.456999	3.5144e-12	6.3616e-07
GSE18132.s2t2.vs.s2t1	GSE41366B.s1t3.vs.s0t3	-0.456991	3.51811e-12	6.36827e-07
GSE2180.s3t9.vs.s3t1	GSE28494.s0t2.vs.s0t1	-0.456958	3.5319e-12	6.3932e-07
GSE41366A.s2t2.vs.s2t1	GSE54011.s3t1.vs.s0t1	-0.456919	3.54873e-12	6.42363e-07
GSE19310B.s1t3.vs.s1t1	GSE54024.s1t1.vs.s6t1	-0.456902	3.55606e-12	6.43686e-07
GSE11055.s1t6.vs.s2t6	GSE16915.s2t1.vs.s1t1	-0.456856	3.57624e-12	6.47336e-07
GSE21784.s1t1.vs.s2t1	GSE36358.s1t1.vs.s0t1	0.456827	3.58869e-12	6.49586e-07
GSE34471.s1t1.vs.s0t1	GSE41366B.s2t1.vs.s0t1	-0.456813	3.59473e-12	6.50675e-07
GSE41366A.s2t1.vs.s0t1	GSE47778.s5t3.vs.s5t1	0.456799	3.60089e-12	6.51786e-07
GSE27401.s2t1.vs.s3t1	GSE50513.s4t1.vs.s3t1	0.456799	3.60098e-12	6.51799e-07
GSE34113.s1t1.vs.s0t1	GSE47778.s1t2.vs.s1t1	0.456797	3.60178e-12	6.51941e-07
GSE6547.s0t2.vs.s0t1	GSE9897B.s2t1.vs.s0t1	0.456779	3.60993e-12	6.53411e-07
GSE11055.s1t5.vs.s1t1	GSE41366A.s1t2.vs.s0t2	-0.456746	3.6242e-12	6.55991e-07
GSE46291.s2t1.vs.s1t1	GSE47778.s5t1.vs.s2t1	-0.456739	3.62741e-12	6.56568e-07
GSE16405.s4t1.vs.s1t1	GSE2180.s4t7.vs.s3t7	0.456699	3.64505e-12	6.59757e-07
GSE41366A.s2t3.vs.s2t1	GSE47778.s2t1.vs.s3t1	0.456636	3.67325e-12	6.64858e-07
GSE18157.s1t1.vs.s0t1	GSE24847.s1t3.vs.s1t1	0.456622	3.67934e-12	6.65956e-07
GSE30505.s3t2.vs.s3t1	GSE41366A.s1t2.vs.s0t2	-0.456571	3.70211e-12	6.70075e-07
GSE35354B.s1t3.vs.s1t1	GSE46291.s1t3.vs.s1t1	0.456556	3.70888e-12	6.71296e-07
GSE11055.s1t7.vs.s2t7	GSE46291.s2t2.vs.s1t2	0.456555	3.70925e-12	6.7136e-07
GSE41366B.s1t3.vs.s1t1	GSE43959.s2t1.vs.s3t1	-0.456553	3.71047e-12	6.71577e-07
GSE35354A.s1t3.vs.s1t1	GSE41366A.s1t1.vs.s0t1	-0.456502	3.73359e-12	6.75757e-07
GSE15159.s0t2.vs.s0t1	GSE27677B.s0t9.vs.s0t7	0.456461	3.75208e-12	6.791e-07
GSE38997.s4t4.vs.s4t1	GSE47778.s5t1.vs.s2t1	0.45645	3.75727e-12	6.80036e-07
GSE37432.s2t1.vs.s0t1	GSE57664.s1t1.vs.s0t1	-0.456381	3.78846e-12	6.85676e-07
GSE41366C.s0t4.vs.s0t1	GSE42192.s1t2.vs.s1t1	-0.456378	3.79016e-12	6.85982e-07
GSE19310A.s3t1.vs.s0t1	GSE42192.s1t2.vs.s0t2	0.456349	3.80353e-12	6.88398e-07
GSE27867.s1t1.vs.s0t1	GSE38196.s1t2.vs.s0t2	0.456347	3.8042e-12	6.88515e-07
GSE38997.s3t4.vs.s2t4	GSE41366C.s1t5.vs.s1t1	0.456307	3.82279e-12	6.91875e-07
GSE35354A.s1t2.vs.s1t1	GSE41366C.s2t4.vs.s2t1	0.456291	3.83024e-12	6.93219e-07
GSE30505.s1t2.vs.s1t1	GSE43959.s2t1.vs.s3t1	-0.456254	3.84735e-12	6.96312e-07
GSE34471.s1t2.vs.s1t1	GSE47778.s4t2.vs.s4t1	-0.456245	3.85153e-12	6.97064e-07
GSE11055.s1t2.vs.s2t2	GSE30505.s3t2.vs.s3t1	-0.456245	3.85197e-12	6.97142e-07
GSE38196.s1t1.vs.s0t1	GSE41366C.s2t4.vs.s2t1	0.456202	3.87208e-12	7.00777e-07
GSE10787B.s1t1.vs.s0t1	GSE2180.s2t1.vs.s1t1	-0.456183	3.88108e-12	7.02401e-07
GSE41366B.s2t2.vs.s0t2	GSE42592A.s2t3.vs.s2t2	0.45618	3.88223e-12	7.02606e-07
GSE41366A.s1t4.vs.s1t1	GSE8696.s3t1.vs.s2t1	0.456168	3.88789e-12	7.03627e-07
GSE18157.s1t1.vs.s0t1	GSE27401.s1t1.vs.s2t1	-0.456167	3.88839e-12	7.03713e-07
GSE42192.s1t2.vs.s0t2	GSE54024.s4t1.vs.s6t1	0.456163	3.89027e-12	7.04049e-07
GSE21162.s1t1.vs.s0t1	GSE24847.s1t2.vs.s1t1	0.456143	3.89965e-12	7.05743e-07
GSE11055.s1t3.vs.s1t1	GSE54011.s2t1.vs.s0t1	-0.456141	3.90089e-12	7.05963e-07
GSE34026.s2t1.vs.s0t1	GSE47778.s2t3.vs.s2t1	0.456128	3.90698e-12	7.07062e-07
GSE23013.s3t1.vs.s0t1	GSE41366A.s1t3.vs.s0t3	0.456087	3.9261e-12	7.10519e-07
GSE38997.s3t4.vs.s1t4	GSE47778.s2t3.vs.s3t3	0.456074	3.93244e-12	7.11661e-07
GSE25513.s3t1.vs.s0t1	GSE41366A.s2t3.vs.s0t3	0.456044	3.94683e-12	7.14262e-07
GSE32339.s1t2.vs.s1t1	GSE38997.s2t2.vs.s1t2	0.45601	3.96309e-12	7.172e-07
GSE30505.s1t1.vs.s2t1	GSE42592C.s3t3.vs.s3t2	0.455976	3.97962e-12	7.20188e-07
GSE11055.s4t7.vs.s2t7	GSE30505.s3t2.vs.s3t1	-0.45595	3.99219e-12	7.22458e-07
GSE48347.s2t1.vs.s0t1	GSE5793.s3t2.vs.s3t1	-0.455928	4.00278e-12	7.2437e-07
GSE32339.s0t2.vs.s0t1	GSE47778.s1t1.vs.s2t1	-0.455905	4.01396e-12	7.26391e-07
GSE41366A.s2t4.vs.s0t4	GSE42192.s2t2.vs.s2t1	-0.455903	4.01509e-12	7.26592e-07
GSE41366A.s0t3.vs.s0t1	GSE42592A.s3t3.vs.s3t2	0.455879	4.02671e-12	7.28689e-07
GSE35354A.s1t3.vs.s1t1	GSE39145.s1t1.vs.s0t1	0.455859	4.03624e-12	7.30409e-07
GSE38997.s4t4.vs.s2t4	GSE41366B.s2t1.vs.s0t1	0.455842	4.04488e-12	7.3197e-07
GSE11055.s1t8.vs.s2t8	GSE46291.s1t3.vs.s1t1	-0.455836	4.04762e-12	7.32462e-07
GSE41366C.s1t4.vs.s1t1	GSE54011.s3t1.vs.s0t1	-0.455833	4.04933e-12	7.32767e-07
GSE28856.s0t2.vs.s0t1	GSE41366B.s1t3.vs.s0t3	0.455832	4.04957e-12	7.32807e-07
GSE30505.s4t2.vs.s4t1	GSE42592C.s3t3.vs.s3t2	0.455795	4.06797e-12	7.36131e-07
GSE27677B.s1t4.vs.s1t1	GSE42689.s4t1.vs.s2t1	0.455792	4.06935e-12	7.36377e-07
GSE27867.s1t1.vs.s0t1	GSE38997.s4t3.vs.s1t3	-0.455771	4.07953e-12	7.38216e-07
GSE14640C.s1t1.vs.s0t1	GSE5793.s3t2.vs.s3t1	-0.455743	4.09357e-12	7.40752e-07
GSE35354A.s1t3.vs.s1t1	GSE9897B.s2t1.vs.s0t1	0.455738	4.09594e-12	7.41177e-07
GSE28856.s0t2.vs.s0t1	GSE42192.s1t2.vs.s0t2	-0.455602	4.16393e-12	7.53475e-07
GSE30505.s1t1.vs.s2t1	GSE47778.s3t2.vs.s3t1	0.455578	4.17607e-12	7.55668e-07
GSE43959.s1t1.vs.s3t1	GSE47778.s4t3.vs.s3t3	-0.455557	4.18656e-12	7.57562e-07
GSE41366A.s2t3.vs.s2t1	GSE54011.s2t1.vs.s0t1	-0.455557	4.18685e-12	7.5761e-07
GSE21591.s2t1.vs.s5t1	GSE36358.s2t1.vs.s0t1	-0.455516	4.20753e-12	7.61348e-07
GSE41366A.s1t4.vs.s0t4	GSE47778.s5t3.vs.s4t3	-0.45551	4.21093e-12	7.61959e-07
GSE41366A.s0t2.vs.s0t1	GSE42592A.s0t3.vs.s0t1	0.455482	4.22506e-12	7.64512e-07
GSE27677A.s3t1.vs.s0t1	GSE9682.s2t1.vs.s0t1	0.455476	4.22795e-12	7.6503e-07
GSE41366B.s1t2.vs.s1t1	GSE42592A.s0t2.vs.s0t1	-0.455466	4.23298e-12	7.65937e-07
GSE46291.s2t2.vs.s1t2	GSE47778.s5t1.vs.s3t1	0.455465	4.23357e-12	7.66039e-07
GSE16405.s4t1.vs.s2t1	GSE41486.s2t1.vs.s1t1	0.455442	4.24567e-12	7.68224e-07
GSE35354B.s1t4.vs.s1t1	GSE41366C.s1t3.vs.s0t3	-0.455431	4.25121e-12	7.69223e-07
GSE21467.s1t1.vs.s0t1	GSE38997.s3t2.vs.s2t2	-0.455385	4.27487e-12	7.73499e-07
GSE28494.s1t1.vs.s0t1	GSE41366A.s1t3.vs.s1t1	0.455305	4.31644e-12	7.81017e-07
GSE23528A.s2t2.vs.s0t2	GSE9897B.s5t1.vs.s0t1	0.45529	4.32445e-12	7.82462e-07
GSE27401.s1t1.vs.s3t1	GSE27677B.s1t4.vs.s1t1	-0.455262	4.33913e-12	7.85114e-07
GSE15016.s4t1.vs.s0t1	GSE38997.s4t3.vs.s3t3	0.45523	4.35568e-12	7.88103e-07
GSE35354A.s1t2.vs.s1t1	GSE41366A.s0t4.vs.s0t1	-0.455196	4.3738e-12	7.91377e-07
GSE41366C.s2t4.vs.s2t1	GSE43952.s1t1.vs.s0t1	-0.455193	4.37511e-12	7.9161e-07
GSE23528A.s0t2.vs.s0t1	GSE6547.s1t2.vs.s1t1	-0.455164	4.39082e-12	7.94449e-07
GSE21747.s1t1.vs.s0t1	GSE36358.s2t1.vs.s0t1	-0.455151	4.39761e-12	7.95673e-07
GSE27401.s2t1.vs.s3t1	GSE50513.s2t1.vs.s1t1	0.45513	4.40857e-12	7.97651e-07
GSE18132.s2t2.vs.s2t1	GSE35354A.s1t2.vs.s1t1	0.455112	4.4186e-12	7.99462e-07
GSE18132.s1t2.vs.s1t1	GSE35354B.s1t3.vs.s1t1	0.455042	4.45615e-12	8.06252e-07
GSE38997.s3t4.vs.s1t4	GSE47778.s1t3.vs.s2t3	-0.455003	4.47725e-12	8.10064e-07
GSE11055.s1t2.vs.s2t2	GSE38997.s4t3.vs.s2t3	0.454986	4.48612e-12	8.11665e-07
GSE2180.s4t8.vs.s3t8	GSE9665.s0t2.vs.s0t1	0.454969	4.49528e-12	8.13318e-07
GSE15527.s2t1.vs.s1t1	GSE41486.s2t1.vs.s1t1	0.454936	4.51359e-12	8.16626e-07
GSE23843C.s1t1.vs.s0t1	GSE36358.s4t1.vs.s0t1	0.454933	4.51489e-12	8.16856e-07
GSE18132.s2t1.vs.s0t1	GSE21747.s1t1.vs.s0t1	-0.454904	4.53121e-12	8.19805e-07
GSE30505.s3t2.vs.s3t1	GSE38997.s3t3.vs.s2t3	0.454809	4.58315e-12	8.29197e-07
GSE19310A.s5t1.vs.s0t1	GSE43959.s3t2.vs.s4t2	0.4548	4.5884e-12	8.30143e-07
GSE38997.s4t3.vs.s2t3	GSE47778.s5t3.vs.s1t3	0.454779	4.59965e-12	8.32173e-07
GSE35360B.s2t1.vs.s0t1	GSE42592B.s0t2.vs.s0t1	-0.454765	4.60787e-12	8.33655e-07
GSE35354B.s1t4.vs.s1t1	GSE42592A.s2t3.vs.s2t2	0.454662	4.66541e-12	8.44062e-07
GSE11055.s1t6.vs.s2t6	GSE41366A.s0t4.vs.s0t1	-0.454632	4.68247e-12	8.47143e-07
GSE11055.s1t8.vs.s2t8	GSE15016.s3t1.vs.s0t1	0.454619	4.68971e-12	8.48449e-07
GSE41366A.s2t2.vs.s2t1	GSE8696.s3t1.vs.s1t1	-0.454526	4.74235e-12	8.57968e-07
GSE39145.s1t1.vs.s0t1	GSE46291.s1t2.vs.s1t1	0.454522	4.7447e-12	8.58387e-07
GSE32031.s1t1.vs.s0t1	GSE54024.s3t1.vs.s5t1	0.454518	4.74713e-12	8.58822e-07
GSE27677B.s1t9.vs.s0t9	GSE45292.s1t1.vs.s0t1	0.454461	4.77983e-12	8.64733e-07
GSE38997.s4t2.vs.s1t2	GSE41366B.s2t1.vs.s0t1	-0.45436	4.83879e-12	8.75395e-07
GSE41366A.s2t4.vs.s0t4	GSE54024.s1t1.vs.s6t1	0.454323	4.85996e-12	8.79221e-07
GSE38997.s4t3.vs.s1t3	GSE54011.s4t1.vs.s0t1	0.454321	4.86108e-12	8.79417e-07
GSE30505.s4t2.vs.s4t1	GSE38997.s3t4.vs.s1t4	0.454303	4.87218e-12	8.81421e-07
GSE15016.s1t1.vs.s0t1	GSE18132.s0t2.vs.s0t1	0.454267	4.89281e-12	8.85148e-07
GSE2210.s1t1.vs.s0t1	GSE8659.s2t1.vs.s1t1	-0.454264	4.89503e-12	8.85546e-07
GSE34471.s1t2.vs.s0t2	GSE43959.s1t2.vs.s3t2	-0.454238	4.90995e-12	8.88239e-07
GSE11055.s1t6.vs.s2t6	GSE41366C.s0t5.vs.s0t1	-0.454224	4.91825e-12	8.89737e-07
GSE11055.s4t7.vs.s2t7	GSE41366B.s2t2.vs.s0t2	0.454188	4.93966e-12	8.93604e-07
GSE29951.s1t2.vs.s0t2	GSE35354A.s1t3.vs.s1t1	-0.454147	4.96443e-12	8.9808e-07
GSE42192.s1t1.vs.s0t1	GSE8696.s1t1.vs.s2t1	0.454121	4.98001e-12	9.00894e-07
GSE11055.s1t5.vs.s2t5	GSE47778.s5t3.vs.s3t3	-0.454107	4.98819e-12	9.02368e-07
GSE2210.s2t1.vs.s0t1	GSE47778.s4t3.vs.s3t3	0.454034	5.03248e-12	9.10376e-07
GSE42689.s2t1.vs.s1t1	GSE9682.s1t2.vs.s0t2	-0.453967	5.07356e-12	9.17802e-07
GSE12298C.s1t1.vs.s0t1	GSE54024.s1t1.vs.s4t1	-0.453923	5.10032e-12	9.22638e-07
GSE16915.s2t1.vs.s1t1	GSE54011.s2t1.vs.s0t1	-0.453894	5.11834e-12	9.25893e-07
GSE32339.s1t1.vs.s0t1	GSE47778.s5t3.vs.s4t3	-0.453873	5.13122e-12	9.28217e-07
GSE47778.s4t1.vs.s2t1	GSE9682.s1t1.vs.s0t1	0.453866	5.13528e-12	9.28946e-07
GSE38997.s3t3.vs.s3t1	GSE47778.s2t3.vs.s2t1	-0.453841	5.15075e-12	9.31739e-07
GSE41366B.s2t2.vs.s0t2	GSE8696.s3t1.vs.s2t1	-0.453828	5.15917e-12	9.33258e-07
GSE47778.s1t3.vs.s1t1	GSE54024.s1t1.vs.s5t1	0.453823	5.16213e-12	9.33788e-07
GSE30505.s3t2.vs.s3t1	GSE47778.s4t3.vs.s3t3	0.453748	5.20864e-12	9.42197e-07
GSE41366B.s1t2.vs.s1t1	GSE54024.s2t1.vs.s3t1	0.45368	5.25182e-12	9.50002e-07
GSE34113.s1t1.vs.s0t1	GSE47778.s4t3.vs.s3t3	0.453669	5.2585e-12	9.51204e-07
GSE38997.s4t4.vs.s3t4	GSE41366A.s0t4.vs.s0t1	-0.453665	5.26136e-12	9.51717e-07
GSE42592A.s2t3.vs.s2t2	GSE47778.s4t3.vs.s3t3	0.453659	5.26524e-12	9.52413e-07
GSE16405.s4t1.vs.s3t1	GSE30505.s2t2.vs.s3t2	0.453642	5.27545e-12	9.54255e-07
GSE30505.s2t2.vs.s2t1	GSE5793.s2t2.vs.s2t1	0.453634	5.28077e-12	9.55212e-07
GSE21162.s1t1.vs.s0t1	GSE32339.s1t2.vs.s1t1	-0.453554	5.33188e-12	9.64452e-07
GSE41366A.s1t1.vs.s0t1	GSE54024.s1t1.vs.s3t1	-0.453493	5.371e-12	9.71523e-07
GSE11055.s1t6.vs.s1t1	GSE47778.s1t3.vs.s2t3	0.453456	5.39539e-12	9.75928e-07
GSE41366B.s2t1.vs.s0t1	GSE8659.s3t1.vs.s1t1	-0.45344	5.40528e-12	9.77712e-07
GSE42592A.s2t3.vs.s2t2	GSE47778.s3t3.vs.s3t1	0.453426	5.4146e-12	9.79394e-07
GSE34471.s1t2.vs.s1t1	GSE43959.s1t2.vs.s1t1	-0.453414	5.42244e-12	9.80805e-07
GSE32339.s0t2.vs.s0t1	GSE38997.s3t3.vs.s2t3	0.453396	5.43425e-12	9.82937e-07
GSE11055.s1t3.vs.s2t3	GSE16915.s2t1.vs.s3t1	-0.453356	5.46048e-12	9.87675e-07
GSE35354B.s1t4.vs.s1t1	GSE54024.s3t1.vs.s5t1	-0.453307	5.49242e-12	9.93447e-07
GSE15016.s4t1.vs.s0t1	GSE38997.s2t3.vs.s1t3	-0.453269	5.51774e-12	9.98022e-07
GSE30505.s1t2.vs.s1t1	GSE39145.s1t1.vs.s0t1	-0.453259	5.52453e-12	9.99244e-07
GSE38196.s1t2.vs.s1t1	GSE42592A.s2t3.vs.s2t2	-0.453231	5.54329e-12	1.00263e-06
GSE41366B.s1t1.vs.s0t1	GSE54024.s1t1.vs.s4t1	0.453217	5.55262e-12	1.00431e-06
GSE16405.s4t1.vs.s2t1	GSE2180.s4t10.vs.s1t10	0.453215	5.55347e-12	1.00446e-06
GSE23528A.s1t2.vs.s0t2	GSE4766.s1t3.vs.s1t1	0.45321	5.55729e-12	1.00515e-06
GSE44318.s1t1.vs.s0t1	GSE46291.s2t2.vs.s2t1	0.453174	5.58105e-12	1.00944e-06
GSE41366C.s1t4.vs.s1t1	GSE42192.s1t2.vs.s0t2	0.453166	5.58632e-12	1.01039e-06
GSE21784.s1t1.vs.s3t1	GSE38997.s4t3.vs.s3t3	0.453158	5.59192e-12	1.01139e-06
GSE38997.s3t1.vs.s2t1	GSE50513.s4t1.vs.s3t1	0.453141	5.60367e-12	1.01351e-06
GSE38196.s1t2.vs.s0t2	GSE41366A.s2t3.vs.s0t3	0.453046	5.66749e-12	1.02505e-06
GSE41366C.s1t4.vs.s1t1	GSE47778.s2t3.vs.s3t3	0.452984	5.71001e-12	1.03273e-06
GSE34113.s1t1.vs.s0t1	GSE42592C.s3t3.vs.s3t2	0.452975	5.71643e-12	1.03389e-06
GSE38196.s1t1.vs.s0t1	GSE42192.s2t1.vs.s0t1	0.452939	5.74102e-12	1.03833e-06
GSE38997.s3t3.vs.s2t3	GSE54024.s3t1.vs.s6t1	0.452937	5.74249e-12	1.03859e-06
GSE27677A.s1t1.vs.s0t1	GSE42689.s4t1.vs.s1t1	-0.452878	5.78291e-12	1.0459e-06
GSE41366A.s2t3.vs.s2t1	GSE9897B.s5t1.vs.s0t1	-0.452864	5.79266e-12	1.04765e-06
GSE15159.s1t2.vs.s1t1	GSE51691.s3t1.vs.s1t1	-0.45286	5.79596e-12	1.04825e-06
GSE41486.s2t1.vs.s1t1	GSE5793.s3t2.vs.s3t1	-0.45285	5.80272e-12	1.04946e-06
GSE23013.s1t1.vs.s0t1	GSE54024.s4t1.vs.s6t1	0.45284	5.80972e-12	1.05072e-06
GSE19972.s2t1.vs.s0t1	GSE30505.s2t2.vs.s4t2	0.452832	5.81493e-12	1.05166e-06
GSE25513.s2t1.vs.s0t1	GSE41366C.s2t3.vs.s0t3	0.45283	5.81681e-12	1.05199e-06
GSE47778.s4t3.vs.s4t1	GSE5793.s2t2.vs.s1t2	-0.452757	5.86796e-12	1.06124e-06
GSE41366A.s2t1.vs.s0t1	GSE7354.s2t1.vs.s1t1	-0.452752	5.87097e-12	1.06178e-06
GSE19310A.s5t1.vs.s0t1	GSE41366B.s1t3.vs.s0t3	-0.452752	5.87149e-12	1.06186e-06
GSE11055.s5t7.vs.s2t7	GSE18157.s1t1.vs.s0t1	-0.452748	5.87444e-12	1.06239e-06
GSE19310A.s5t1.vs.s0t1	GSE39145.s1t1.vs.s0t1	0.452746	5.87544e-12	1.06257e-06
GSE13258.s1t1.vs.s0t1	GSE16050.s1t1.vs.s0t1	0.452738	5.88139e-12	1.06364e-06
GSE21162.s1t1.vs.s0t1	GSE41366C.s0t3.vs.s0t1	-0.452673	5.92724e-12	1.07192e-06
GSE27677A.s2t2.vs.s0t2	GSE42689.s3t1.vs.s1t1	-0.452637	5.95298e-12	1.07657e-06
GSE47778.s5t1.vs.s2t1	GSE54011.s4t1.vs.s0t1	-0.452636	5.95322e-12	1.07661e-06
GSE23013.s1t1.vs.s0t1	GSE54024.s1t1.vs.s6t1	0.452632	5.95612e-12	1.07713e-06
GSE38997.s3t3.vs.s3t1	GSE47778.s1t3.vs.s2t3	0.452519	6.03752e-12	1.09184e-06
GSE35354B.s1t4.vs.s1t1	GSE54024.s4t1.vs.s5t1	-0.452506	6.04701e-12	1.09355e-06
GSE27677B.s1t7.vs.s1t1	GSE28494.s0t2.vs.s0t1	-0.452485	6.06265e-12	1.09638e-06
GSE11055.s1t3.vs.s1t1	GSE38997.s4t4.vs.s1t4	0.452476	6.06866e-12	1.09746e-06
GSE11055.s1t6.vs.s1t1	GSE47778.s4t3.vs.s2t3	0.452466	6.07638e-12	1.09885e-06
GSE54513.s4t1.vs.s2t1	GSE5793.s3t2.vs.s1t2	-0.45246	6.08046e-12	1.09958e-06
GSE21162.s1t1.vs.s0t1	GSE8659.s2t1.vs.s1t1	-0.452443	6.09304e-12	1.10185e-06
GSE34026.s1t1.vs.s0t1	GSE47778.s4t3.vs.s3t3	-0.452436	6.09781e-12	1.1027e-06
GSE30505.s1t1.vs.s2t1	GSE41366A.s0t3.vs.s0t1	0.452418	6.1111e-12	1.1051e-06
GSE27677B.s1t7.vs.s1t1	GSE42689.s3t1.vs.s1t1	0.452398	6.12579e-12	1.10775e-06
GSE41366B.s2t2.vs.s0t2	GSE8659.s3t1.vs.s1t1	0.452391	6.13133e-12	1.10875e-06
GSE25513.s3t1.vs.s0t1	GSE43959.s1t2.vs.s3t2	-0.452388	6.13344e-12	1.10912e-06
GSE32339.s1t1.vs.s0t1	GSE5801.s2t1.vs.s1t1	-0.45235	6.16103e-12	1.1141e-06
GSE41366A.s1t2.vs.s1t1	GSE54011.s1t1.vs.s0t1	-0.452347	6.16373e-12	1.11459e-06
GSE16405.s3t1.vs.s1t1	GSE36358.s3t1.vs.s0t1	-0.452336	6.17149e-12	1.11598e-06
GSE41366B.s1t1.vs.s0t1	GSE54024.s1t1.vs.s2t1	0.452333	6.17404e-12	1.11644e-06
GSE18132.s2t2.vs.s2t1	GSE46291.s1t2.vs.s1t1	0.45231	6.19095e-12	1.11949e-06
GSE19310B.s1t3.vs.s1t1	GSE9897C.s1t1.vs.s0t1	0.452291	6.20488e-12	1.122e-06
GSE21467.s1t1.vs.s0t1	GSE2180.s4t10.vs.s3t10	-0.452276	6.216e-12	1.12401e-06
GSE42192.s1t1.vs.s0t1	GSE57664.s1t1.vs.s0t1	0.452253	6.23329e-12	1.12713e-06
GSE35360B.s2t1.vs.s0t1	GSE54011.s3t1.vs.s0t1	0.452242	6.24117e-12	1.12855e-06
GSE29951.s1t2.vs.s1t1	GSE44318.s1t1.vs.s0t1	-0.452227	6.25262e-12	1.13061e-06
GSE41366B.s2t3.vs.s0t3	GSE42192.s2t2.vs.s2t1	-0.452172	6.29407e-12	1.1381e-06
GSE38997.s4t3.vs.s2t3	GSE41366C.s0t5.vs.s0t1	-0.452123	6.33133e-12	1.14483e-06
GSE21591.s3t1.vs.s5t1	GSE41366A.s0t4.vs.s0t1	0.452099	6.34935e-12	1.14808e-06
GSE11055.s1t2.vs.s2t2	GSE41366B.s0t2.vs.s0t1	-0.452082	6.36214e-12	1.15039e-06
GSE22660.s1t2.vs.s1t1	GSE36358.s4t1.vs.s0t1	-0.452024	6.40644e-12	1.15839e-06
GSE30505.s2t1.vs.s3t1	GSE41366C.s0t6.vs.s0t1	0.452013	6.41506e-12	1.15995e-06
GSE35360B.s2t1.vs.s0t1	GSE41366B.s0t3.vs.s0t1	0.451988	6.4339e-12	1.16335e-06
GSE42192.s2t2.vs.s0t2	GSE54024.s3t1.vs.s6t1	0.451875	6.5222e-12	1.17931e-06
GSE28856.s0t2.vs.s0t1	GSE52064.s2t1.vs.s4t1	0.451814	6.56982e-12	1.18791e-06
GSE27677A.s1t1.vs.s0t1	GSE39145.s1t1.vs.s0t1	-0.45181	6.57286e-12	1.18845e-06
GSE12298C.s2t1.vs.s0t1	GSE38997.s4t1.vs.s2t1	-0.451786	6.59134e-12	1.19179e-06
GSE38997.s4t3.vs.s1t3	GSE54024.s3t1.vs.s5t1	0.451771	6.60348e-12	1.19397e-06
GSE38997.s1t3.vs.s1t1	GSE42592B.s0t3.vs.s0t1	-0.451766	6.60775e-12	1.19474e-06
GSE23013.s3t1.vs.s0t1	GSE30505.s4t2.vs.s4t1	-0.451737	6.63023e-12	1.1988e-06
GSE42592C.s1t3.vs.s1t2	GSE54011.s1t1.vs.s0t1	-0.451713	6.64966e-12	1.20231e-06
GSE2180.s4t8.vs.s1t8	GSE48347.s2t1.vs.s0t1	0.451608	6.73357e-12	1.21747e-06
GSE19310A.s4t1.vs.s0t1	GSE43959.s3t2.vs.s4t2	0.45156	6.77237e-12	1.22448e-06
GSE30505.s2t2.vs.s2t1	GSE54024.s1t1.vs.s6t1	-0.451511	6.81187e-12	1.23161e-06
GSE38997.s3t1.vs.s2t1	GSE50513.s2t1.vs.s1t1	0.451471	6.84488e-12	1.23758e-06
GSE19310B.s1t2.vs.s1t1	GSE30505.s2t2.vs.s2t1	0.451421	6.88542e-12	1.2449e-06
GSE38997.s1t4.vs.s1t1	GSE41366C.s0t5.vs.s0t1	-0.4514	6.90259e-12	1.24799e-06
GSE21591.s1t1.vs.s4t1	GSE5793.s3t2.vs.s3t1	0.451375	6.92338e-12	1.25175e-06
GSE19972.s1t1.vs.s0t1	GSE41366C.s0t6.vs.s0t1	0.451321	6.96862e-12	1.25992e-06
GSE30505.s1t1.vs.s4t1	GSE41366C.s0t6.vs.s0t1	0.451314	6.97388e-12	1.26086e-06
GSE23013.s1t1.vs.s0t1	GSE28856.s0t2.vs.s0t1	-0.451308	6.97904e-12	1.26179e-06
GSE41366B.s1t2.vs.s1t1	GSE8659.s3t1.vs.s2t1	0.451293	6.99198e-12	1.26412e-06
GSE28856.s0t2.vs.s0t1	GSE36358.s4t1.vs.s0t1	-0.451279	7.00336e-12	1.26617e-06
GSE35354A.s1t3.vs.s1t1	GSE41366C.s2t4.vs.s2t1	0.451252	7.02621e-12	1.2703e-06
GSE16753.s1t1.vs.s0t1	GSE46291.s1t3.vs.s1t1	0.451208	7.06346e-12	1.27702e-06
GSE38997.s3t1.vs.s2t1	GSE5793.s3t1.vs.s2t1	0.451205	7.0659e-12	1.27746e-06
GSE30505.s4t2.vs.s4t1	GSE41366B.s1t1.vs.s0t1	-0.451197	7.07225e-12	1.2786e-06
GSE41366B.s1t2.vs.s1t1	GSE54024.s1t1.vs.s6t1	-0.451175	7.09095e-12	1.28197e-06
GSE7354.s2t1.vs.s1t1	GSE8659.s3t1.vs.s1t1	0.451169	7.09608e-12	1.28289e-06
GSE21784.s2t1.vs.s3t1	GSE43959.s1t2.vs.s1t1	0.451161	7.10285e-12	1.28411e-06
GSE52064.s2t1.vs.s4t1	GSE9897B.s5t1.vs.s0t1	-0.451125	7.13366e-12	1.28967e-06
GSE11055.s1t8.vs.s1t1	GSE6547.s0t2.vs.s0t1	0.451097	7.15741e-12	1.29396e-06
GSE11055.s1t7.vs.s4t7	GSE19138.s1t1.vs.s0t1	-0.451083	7.1693e-12	1.2961e-06
GSE27677A.s2t2.vs.s0t2	GSE47778.s4t1.vs.s2t1	0.451059	7.18948e-12	1.29974e-06
GSE30505.s4t2.vs.s4t1	GSE41366B.s1t2.vs.s0t2	-0.451032	7.21303e-12	1.30399e-06
GSE38997.s1t4.vs.s1t1	GSE42592A.s3t3.vs.s3t2	-0.451011	7.23116e-12	1.30726e-06
GSE41366A.s2t2.vs.s2t1	GSE42592C.s1t3.vs.s1t2	0.450946	7.28762e-12	1.31746e-06
GSE16405.s4t1.vs.s1t1	GSE38997.s3t1.vs.s2t1	-0.450938	7.29447e-12	1.3187e-06
GSE35354B.s1t3.vs.s1t1	GSE52064.s1t1.vs.s3t1	-0.450919	7.31072e-12	1.32163e-06
GSE41366B.s2t2.vs.s2t1	GSE42592A.s3t3.vs.s3t2	0.450902	7.32589e-12	1.32436e-06
GSE22660.s1t2.vs.s1t1	GSE30505.s2t2.vs.s2t1	0.450857	7.36553e-12	1.33152e-06
GSE34471.s1t2.vs.s1t1	GSE42192.s1t1.vs.s0t1	0.45085	7.37107e-12	1.33251e-06
GSE34471.s1t2.vs.s0t2	GSE42592C.s0t3.vs.s0t1	0.45085	7.37127e-12	1.33254e-06
GSE23528C.s1t3.vs.s1t1	GSE35360B.s1t1.vs.s0t1	-0.450847	7.37405e-12	1.33304e-06
GSE38997.s3t3.vs.s2t3	GSE41366A.s2t4.vs.s2t1	0.450839	7.38104e-12	1.33429e-06
GSE2180.s1t7.vs.s1t1	GSE28494.s0t2.vs.s0t1	-0.450813	7.40353e-12	1.33835e-06
GSE30505.s3t2.vs.s3t1	GSE41366C.s1t4.vs.s1t1	0.450811	7.40614e-12	1.33881e-06
GSE37432.s2t1.vs.s0t1	GSE54024.s1t1.vs.s2t1	-0.450789	7.42547e-12	1.3423e-06
GSE28494.s1t1.vs.s0t1	GSE32339.s0t2.vs.s0t1	0.450764	7.44765e-12	1.3463e-06
GSE15016.s3t1.vs.s0t1	GSE24847.s1t2.vs.s1t1	-0.450756	7.45439e-12	1.34751e-06
GSE32031.s1t1.vs.s0t1	GSE47778.s4t3.vs.s4t1	0.450668	7.53326e-12	1.36176e-06
GSE16753.s2t1.vs.s0t1	GSE41366A.s2t4.vs.s2t1	0.450667	7.53354e-12	1.36181e-06
GSE35354A.s1t3.vs.s1t1	GSE36358.s4t1.vs.s0t1	0.450641	7.55719e-12	1.36608e-06
GSE41366C.s2t3.vs.s2t1	GSE42192.s1t2.vs.s1t1	-0.450608	7.58683e-12	1.37143e-06
GSE21784.s1t1.vs.s2t1	GSE38196.s0t2.vs.s0t1	-0.450584	7.60913e-12	1.37545e-06
GSE44318.s1t1.vs.s0t1	GSE5801.s3t1.vs.s2t1	0.450549	7.6402e-12	1.38106e-06
GSE41366C.s2t2.vs.s2t1	GSE42592C.s0t3.vs.s0t1	0.450428	7.75189e-12	1.40124e-06
GSE27401.s2t1.vs.s3t1	GSE27677A.s2t1.vs.s0t1	-0.450409	7.7688e-12	1.40429e-06
GSE38997.s3t2.vs.s1t2	GSE41366B.s2t1.vs.s0t1	-0.450404	7.77374e-12	1.40517e-06
GSE41366C.s1t5.vs.s1t1	GSE42592C.s3t3.vs.s3t2	0.450385	7.79116e-12	1.40831e-06
GSE43952.s1t1.vs.s0t1	GSE54024.s1t1.vs.s4t1	-0.450315	7.85641e-12	1.4201e-06
GSE36358.s4t1.vs.s0t1	GSE38196.s1t2.vs.s0t2	0.450311	7.85997e-12	1.42074e-06
GSE11055.s2t3.vs.s2t2	GSE38997.s4t4.vs.s1t4	0.450296	7.87422e-12	1.42331e-06
GSE38997.s3t3.vs.s1t3	GSE41366A.s0t4.vs.s0t1	0.450274	7.8952e-12	1.42709e-06
GSE37432.s2t1.vs.s0t1	GSE46291.s1t3.vs.s1t1	-0.450273	7.8957e-12	1.42717e-06
GSE35354A.s1t3.vs.s1t1	GSE46291.s1t2.vs.s1t1	0.450196	7.96849e-12	1.44032e-06
GSE44318.s1t1.vs.s0t1	GSE54024.s3t1.vs.s5t1	0.450187	7.97733e-12	1.44191e-06
GSE42592C.s1t3.vs.s1t2	GSE46291.s2t2.vs.s2t1	0.450184	7.9804e-12	1.44246e-06
GSE23528A.s2t6.vs.s2t1	GSE28494.s1t2.vs.s0t2	-0.450073	8.08659e-12	1.46164e-06
GSE38997.s3t1.vs.s2t1	GSE5793.s3t2.vs.s2t2	0.449996	8.16074e-12	1.47504e-06
GSE41366B.s2t2.vs.s2t1	GSE8659.s2t1.vs.s1t1	0.449993	8.16373e-12	1.47557e-06
GSE38196.s1t2.vs.s0t2	GSE43959.s3t2.vs.s4t2	0.449945	8.21027e-12	1.48397e-06
GSE41366A.s1t4.vs.s1t1	GSE7354.s2t1.vs.s1t1	-0.449935	8.22018e-12	1.48576e-06
GSE38196.s1t1.vs.s0t1	GSE41366A.s1t2.vs.s1t1	0.449927	8.22728e-12	1.48703e-06
GSE27401.s2t1.vs.s3t1	GSE34026.s4t1.vs.s0t1	0.449924	8.23058e-12	1.48762e-06
GSE25513.s3t1.vs.s0t1	GSE41366A.s0t4.vs.s0t1	-0.44992	8.23492e-12	1.4884e-06
GSE42192.s2t1.vs.s0t1	GSE9897C.s1t1.vs.s0t1	-0.449872	8.28221e-12	1.49693e-06
GSE34471.s1t2.vs.s1t1	GSE42192.s2t1.vs.s0t1	0.449837	8.31617e-12	1.50306e-06
GSE32521.s1t1.vs.s0t1	GSE47778.s4t2.vs.s3t2	0.449822	8.33086e-12	1.50571e-06
GSE11055.s5t7.vs.s2t7	GSE40127.s1t1.vs.s0t1	-0.449819	8.33432e-12	1.50633e-06
GSE16753.s1t1.vs.s0t1	GSE6547.s1t2.vs.s1t1	0.449797	8.35573e-12	1.51019e-06
GSE43952.s1t1.vs.s0t1	GSE54024.s1t1.vs.s3t1	-0.449789	8.36399e-12	1.51167e-06
GSE2180.s4t2.vs.s1t2	GSE54513.s3t1.vs.s1t1	0.449762	8.39063e-12	1.51648e-06
GSE11055.s1t5.vs.s1t1	GSE47778.s5t1.vs.s4t1	-0.449636	8.51732e-12	1.53937e-06
GSE38196.s0t2.vs.s0t1	GSE38997.s3t4.vs.s1t4	0.449542	8.61298e-12	1.55665e-06
GSE11055.s1t4.vs.s3t4	GSE40127.s1t1.vs.s0t1	-0.449502	8.65414e-12	1.56408e-06
GSE25633.s1t1.vs.s3t1	GSE6547.s0t3.vs.s0t1	-0.449482	8.67406e-12	1.56767e-06
GSE38997.s2t4.vs.s1t4	GSE41366A.s0t4.vs.s0t1	0.449479	8.67778e-12	1.56834e-06
GSE34026.s3t1.vs.s0t1	GSE42689.s3t1.vs.s1t1	0.449475	8.6816e-12	1.56902e-06
GSE30505.s4t2.vs.s4t1	GSE42192.s1t2.vs.s1t1	0.449466	8.69134e-12	1.57077e-06
GSE14640C.s1t1.vs.s0t1	GSE2180.s4t8.vs.s1t8	0.449436	8.72152e-12	1.57621e-06
GSE11055.s1t8.vs.s1t1	GSE6547.s0t3.vs.s0t1	0.449406	8.75275e-12	1.58185e-06
GSE38997.s4t3.vs.s1t3	GSE42592A.s1t3.vs.s1t2	0.449389	8.771e-12	1.58514e-06
GSE38997.s3t2.vs.s1t2	GSE41366B.s2t2.vs.s2t1	0.449358	8.80342e-12	1.59099e-06
GSE27677A.s3t2.vs.s3t1	GSE9682.s1t2.vs.s0t2	0.449339	8.82345e-12	1.5946e-06
GSE11055.s5t7.vs.s4t7	GSE41366B.s1t1.vs.s0t1	-0.449337	8.82536e-12	1.59494e-06
GSE30505.s1t2.vs.s4t2	GSE41056.s1t2.vs.s1t1	-0.449284	8.88075e-12	1.60494e-06
GSE16405.s3t1.vs.s1t1	GSE38997.s4t2.vs.s2t2	-0.449282	8.88266e-12	1.60527e-06
GSE19138.s1t1.vs.s0t1	GSE41366C.s2t3.vs.s0t3	-0.449261	8.90455e-12	1.60922e-06
GSE34471.s1t1.vs.s0t1	GSE54024.s2t1.vs.s4t1	-0.44926	8.90582e-12	1.60944e-06
GSE16050.s1t2.vs.s0t2	GSE25633.s2t1.vs.s3t1	0.449199	8.97117e-12	1.62124e-06
GSE34026.s2t1.vs.s0t1	GSE42689.s3t1.vs.s1t1	0.449171	9.0003e-12	1.6265e-06
GSE8659.s2t1.vs.s1t1	GSE8696.s1t1.vs.s2t1	0.449158	9.01459e-12	1.62907e-06
GSE2180.s3t5.vs.s1t5	GSE30505.s2t2.vs.s4t2	-0.449106	9.06992e-12	1.63906e-06
GSE41366C.s1t4.vs.s1t1	GSE47778.s1t3.vs.s2t3	-0.449098	9.07876e-12	1.64065e-06
GSE11055.s5t7.vs.s4t7	GSE54024.s1t1.vs.s5t1	0.44906	9.11981e-12	1.64806e-06
GSE19310A.s3t1.vs.s0t1	GSE35354B.s1t3.vs.s1t1	0.449044	9.13704e-12	1.65116e-06
GSE15159.s1t1.vs.s0t1	GSE41056.s1t2.vs.s1t1	0.449037	9.14498e-12	1.65259e-06
GSE38997.s4t4.vs.s4t1	GSE40127.s1t1.vs.s0t1	-0.449008	9.17634e-12	1.65825e-06
GSE35360C.s2t1.vs.s0t1	GSE50513.s4t1.vs.s1t1	0.448978	9.20868e-12	1.66408e-06
GSE41366A.s1t1.vs.s0t1	GSE9897B.s5t1.vs.s0t1	-0.448962	9.22607e-12	1.66722e-06
GSE41366C.s1t4.vs.s0t4	GSE42592A.s2t3.vs.s2t2	-0.448959	9.22986e-12	1.66789e-06
GSE11055.s1t4.vs.s2t4	GSE13258.s4t1.vs.s0t1	0.448885	9.3109e-12	1.68253e-06
GSE36358.s4t1.vs.s0t1	GSE6547.s0t3.vs.s0t1	0.448841	9.35923e-12	1.69125e-06
GSE41366B.s2t3.vs.s0t3	GSE42592A.s2t3.vs.s2t2	0.448801	9.40468e-12	1.69945e-06
GSE19310A.s5t1.vs.s0t1	GSE41366A.s2t3.vs.s0t3	0.448675	9.54499e-12	1.7248e-06
GSE47778.s5t3.vs.s2t3	GSE54024.s3t1.vs.s5t1	-0.448579	9.65446e-12	1.74457e-06
GSE35360B.s2t1.vs.s0t1	GSE42192.s1t2.vs.s0t2	-0.448547	9.69113e-12	1.75119e-06
GSE47778.s5t3.vs.s5t1	GSE54011.s4t1.vs.s0t1	0.448511	9.73212e-12	1.75858e-06
GSE11055.s1t8.vs.s1t1	GSE6547.s1t3.vs.s1t1	0.448478	9.77039e-12	1.76549e-06
GSE23013.s4t1.vs.s0t1	GSE54024.s1t1.vs.s6t1	0.448461	9.79087e-12	1.76918e-06
GSE18132.s2t2.vs.s2t1	GSE41366B.s1t3.vs.s1t1	-0.448456	9.79572e-12	1.77005e-06
GSE21784.s1t1.vs.s3t1	GSE30505.s1t2.vs.s3t2	-0.448435	9.82057e-12	1.77453e-06
GSE38997.s3t3.vs.s2t3	GSE41366C.s0t5.vs.s0t1	0.448405	9.85548e-12	1.78083e-06
GSE28494.s1t2.vs.s0t2	GSE52064.s2t1.vs.s4t1	-0.448392	9.87065e-12	1.78356e-06
GSE46291.s1t3.vs.s1t1	GSE50513.s4t1.vs.s2t1	-0.448385	9.87876e-12	1.78501e-06
GSE19310B.s1t4.vs.s1t1	GSE35354A.s1t3.vs.s1t1	-0.448359	9.90917e-12	1.7905e-06
GSE42592B.s2t2.vs.s0t2	GSE5801.s3t1.vs.s1t1	-0.448349	9.92081e-12	1.79259e-06
GSE41366A.s1t3.vs.s1t1	GSE42592A.s2t3.vs.s2t2	0.44832	9.95507e-12	1.79877e-06
GSE30505.s4t2.vs.s4t1	GSE52064.s2t1.vs.s4t1	0.448262	1.00238e-11	1.81119e-06
GSE15159.s0t2.vs.s0t1	GSE42592B.s2t3.vs.s2t2	0.448251	1.00362e-11	1.8134e-06
GSE41366A.s2t1.vs.s0t1	GSE54024.s1t1.vs.s3t1	-0.44825	1.00374e-11	1.81362e-06
GSE32339.s0t2.vs.s0t1	GSE47778.s2t3.vs.s2t1	0.448213	1.00823e-11	1.82172e-06
GSE35354A.s1t4.vs.s1t1	GSE54024.s2t1.vs.s5t1	-0.448209	1.00862e-11	1.82242e-06
GSE21591.s1t1.vs.s4t1	GSE30505.s1t2.vs.s1t1	0.448194	1.01046e-11	1.82572e-06
GSE54024.s2t1.vs.s5t1	GSE5801.s2t1.vs.s1t1	-0.448189	1.01102e-11	1.82674e-06
GSE46291.s1t3.vs.s1t1	GSE47778.s4t3.vs.s2t3	-0.448188	1.01112e-11	1.8269e-06
GSE46291.s2t2.vs.s2t1	GSE54024.s6t1.vs.s5t1	-0.448176	1.01256e-11	1.8295e-06
GSE41366A.s0t4.vs.s0t1	GSE54024.s1t1.vs.s4t1	-0.448158	1.01477e-11	1.83348e-06
GSE19310B.s1t2.vs.s1t1	GSE9897B.s5t1.vs.s0t1	-0.448087	1.02329e-11	1.84885e-06
GSE11055.s1t3.vs.s2t3	GSE13258.s2t1.vs.s0t1	0.448072	1.02511e-11	1.85213e-06
GSE30505.s3t2.vs.s3t1	GSE41366B.s2t2.vs.s2t1	0.448057	1.02691e-11	1.85538e-06
GSE41366A.s2t1.vs.s0t1	GSE9897B.s5t1.vs.s0t1	-0.448035	1.02965e-11	1.86032e-06
GSE43959.s2t1.vs.s3t1	GSE47778.s1t1.vs.s2t1	0.448034	1.0298e-11	1.86058e-06
GSE41366A.s1t4.vs.s1t1	GSE47778.s4t3.vs.s3t3	0.448032	1.02993e-11	1.86081e-06
GSE30505.s1t1.vs.s2t1	GSE41366C.s0t5.vs.s0t1	0.448018	1.03165e-11	1.86391e-06
GSE19972.s1t1.vs.s0t1	GSE30505.s1t2.vs.s3t2	0.448	1.03385e-11	1.86786e-06
GSE42703.s1t2.vs.s1t1	GSE9301.s3t1.vs.s1t1	0.447983	1.03597e-11	1.87169e-06
GSE16405.s4t1.vs.s2t1	GSE41056.s0t2.vs.s0t1	0.447981	1.03623e-11	1.87216e-06
GSE37432.s2t1.vs.s0t1	GSE54024.s2t1.vs.s5t1	0.447867	1.05032e-11	1.89759e-06
GSE19310B.s1t4.vs.s1t1	GSE41366B.s2t2.vs.s0t2	-0.447829	1.05497e-11	1.90599e-06
GSE42192.s1t1.vs.s0t1	GSE9897C.s1t1.vs.s0t1	-0.447818	1.05634e-11	1.90845e-06
GSE50513.s3t1.vs.s2t1	GSE5801.s3t1.vs.s2t1	0.447812	1.05711e-11	1.90983e-06
GSE52064.s1t1.vs.s4t1	GSE8696.s3t1.vs.s1t1	0.447763	1.0633e-11	1.92101e-06
GSE38997.s4t4.vs.s3t4	GSE42592A.s3t3.vs.s3t2	-0.447761	1.0635e-11	1.92135e-06
GSE35354B.s1t2.vs.s1t1	GSE41366A.s2t4.vs.s0t4	0.44774	1.06612e-11	1.92608e-06
GSE11055.s1t4.vs.s1t1	GSE47778.s5t1.vs.s4t1	-0.447734	1.0669e-11	1.92746e-06
GSE25513.s3t1.vs.s0t1	GSE35354A.s1t4.vs.s1t1	0.447729	1.06754e-11	1.92861e-06
GSE38196.s0t2.vs.s0t1	GSE38997.s2t4.vs.s1t4	0.447714	1.06946e-11	1.93208e-06
GSE32339.s1t2.vs.s0t2	GSE6563.s1t1.vs.s0t1	0.447668	1.07529e-11	1.94261e-06
GSE47778.s5t1.vs.s3t1	GSE54024.s4t1.vs.s5t1	-0.44759	1.08514e-11	1.96038e-06
GSE41366B.s1t1.vs.s0t1	GSE9897B.s5t1.vs.s0t1	0.447556	1.08952e-11	1.96829e-06
GSE38997.s4t3.vs.s4t1	GSE54024.s3t1.vs.s5t1	-0.447479	1.0995e-11	1.98631e-06
GSE41366C.s2t4.vs.s2t1	GSE44318.s1t1.vs.s0t1	0.447438	1.10487e-11	1.99598e-06
GSE47778.s5t3.vs.s1t3	GSE54024.s3t1.vs.s6t1	-0.447337	1.11808e-11	2.01985e-06
GSE10787B.s1t1.vs.s0t1	GSE2180.s2t2.vs.s1t2	-0.44727	1.12688e-11	2.03573e-06
GSE16975.s1t1.vs.s0t1	GSE23528A.s1t6.vs.s1t1	-0.447211	1.13479e-11	2.05e-06
GSE32339.s0t2.vs.s0t1	GSE46291.s2t2.vs.s1t2	0.44721	1.13491e-11	2.05022e-06
GSE21591.s3t1.vs.s5t1	GSE23013.s1t1.vs.s0t1	-0.447138	1.14461e-11	2.06773e-06
GSE11055.s1t8.vs.s1t1	GSE32339.s1t2.vs.s1t1	-0.447126	1.14615e-11	2.0705e-06
GSE41366A.s0t2.vs.s0t1	GSE47778.s5t3.vs.s5t1	0.447012	1.16169e-11	2.09857e-06
GSE21784.s1t1.vs.s3t1	GSE38997.s2t3.vs.s1t3	-0.446967	1.16786e-11	2.10968e-06
GSE16405.s2t1.vs.s1t1	GSE2180.s4t2.vs.s1t2	-0.446962	1.16861e-11	2.11103e-06
GSE41366B.s1t1.vs.s0t1	GSE43959.s1t2.vs.s1t1	-0.446953	1.16984e-11	2.11325e-06
GSE19972.s1t1.vs.s0t1	GSE41366C.s1t5.vs.s1t1	0.446917	1.17472e-11	2.12205e-06
GSE34471.s1t1.vs.s0t1	GSE41366A.s0t2.vs.s0t1	0.446914	1.17511e-11	2.12275e-06
GSE41366C.s2t5.vs.s2t1	GSE42192.s2t1.vs.s0t1	0.446907	1.17622e-11	2.12473e-06
GSE11055.s1t6.vs.s1t1	GSE34471.s1t2.vs.s1t1	0.446865	1.18198e-11	2.13512e-06
GSE19310B.s1t3.vs.s1t1	GSE54024.s4t1.vs.s6t1	-0.446864	1.18209e-11	2.13532e-06
GSE41366A.s2t2.vs.s0t2	GSE54024.s1t1.vs.s5t1	-0.446825	1.1876e-11	2.14526e-06
GSE19310A.s1t1.vs.s0t1	GSE42689.s4t1.vs.s1t1	0.446816	1.18886e-11	2.14751e-06
GSE16753.s1t1.vs.s0t1	GSE41366A.s0t2.vs.s0t1	0.446771	1.19516e-11	2.15889e-06
GSE30505.s4t2.vs.s4t1	GSE41366B.s2t3.vs.s0t3	-0.446751	1.19799e-11	2.16399e-06
GSE11055.s1t7.vs.s4t7	GSE38997.s2t4.vs.s2t1	0.44671	1.20376e-11	2.17439e-06
GSE38997.s1t3.vs.s1t1	GSE41366A.s0t4.vs.s0t1	-0.446555	1.22583e-11	2.21426e-06
GSE19310B.s1t4.vs.s1t1	GSE41366B.s0t2.vs.s0t1	0.446547	1.22701e-11	2.21637e-06
GSE23843C.s1t1.vs.s0t1	GSE54011.s1t1.vs.s0t1	-0.446536	1.22868e-11	2.21937e-06
GSE34471.s1t1.vs.s0t1	GSE42592C.s0t2.vs.s0t1	0.446518	1.23119e-11	2.2239e-06
GSE42592C.s3t3.vs.s0t3	GSE42703.s1t2.vs.s1t1	-0.446491	1.23522e-11	2.23117e-06
GSE25513.s2t1.vs.s0t1	GSE38997.s4t3.vs.s3t3	-0.446481	1.23663e-11	2.2337e-06
GSE21784.s1t1.vs.s3t1	GSE38997.s4t3.vs.s2t3	0.446439	1.24276e-11	2.24477e-06
GSE41366C.s1t5.vs.s0t5	GSE42192.s2t2.vs.s2t1	0.446423	1.24511e-11	2.249e-06
GSE24847.s1t2.vs.s1t1	GSE28856.s0t2.vs.s0t1	0.446359	1.25448e-11	2.26591e-06
GSE21784.s1t1.vs.s3t1	GSE38997.s3t3.vs.s1t3	-0.446347	1.25625e-11	2.2691e-06
GSE34471.s1t2.vs.s1t1	GSE8696.s3t1.vs.s1t1	-0.446341	1.25708e-11	2.27057e-06
GSE19310A.s5t1.vs.s0t1	GSE35354B.s1t2.vs.s1t1	0.446292	1.2644e-11	2.28378e-06
GSE27677A.s1t1.vs.s0t1	GSE42689.s4t1.vs.s3t1	-0.446217	1.27563e-11	2.30406e-06
GSE32339.s0t2.vs.s0t1	GSE34113.s1t1.vs.s0t1	0.446185	1.28032e-11	2.31252e-06
GSE54513.s3t1.vs.s1t1	GSE57664.s1t1.vs.s0t1	0.446176	1.28179e-11	2.31516e-06
GSE38997.s4t3.vs.s4t1	GSE42592C.s0t3.vs.s0t1	-0.446097	1.2937e-11	2.33665e-06
GSE11055.s1t4.vs.s1t1	GSE8004.s2t2.vs.s1t2	0.446091	1.29455e-11	2.33818e-06
GSE30505.s4t2.vs.s4t1	GSE47778.s1t2.vs.s1t1	0.44608	1.29627e-11	2.34126e-06
GSE38997.s4t3.vs.s2t3	GSE41366C.s1t5.vs.s1t1	-0.44592	1.32081e-11	2.38559e-06
GSE35354B.s1t4.vs.s1t1	GSE41366C.s1t2.vs.s1t1	0.445861	1.33e-11	2.40216e-06
GSE41366C.s0t4.vs.s0t1	GSE42592B.s3t3.vs.s3t2	0.445813	1.33748e-11	2.41566e-06
GSE42592C.s3t3.vs.s3t2	GSE47778.s4t3.vs.s2t3	-0.445803	1.33913e-11	2.41863e-06
GSE30505.s1t1.vs.s2t1	GSE42592B.s3t3.vs.s3t2	0.445775	1.34352e-11	2.42655e-06
GSE27677B.s1t4.vs.s1t1	GSE28494.s1t2.vs.s1t1	-0.445728	1.3509e-11	2.43985e-06
GSE38997.s3t3.vs.s1t3	GSE41366C.s2t3.vs.s0t3	0.4457	1.3553e-11	2.44779e-06
GSE18132.s2t1.vs.s0t1	GSE51691.s3t1.vs.s1t1	0.445685	1.35775e-11	2.4522e-06
GSE38997.s4t3.vs.s3t3	GSE47778.s4t3.vs.s4t1	-0.44566	1.36172e-11	2.45935e-06
GSE48347.s2t1.vs.s0t1	GSE54513.s3t1.vs.s1t1	0.445529	1.38274e-11	2.49731e-06
GSE41366A.s1t2.vs.s1t1	GSE47778.s4t3.vs.s4t1	0.445493	1.38866e-11	2.508e-06
GSE38997.s2t4.vs.s2t1	GSE47778.s2t3.vs.s2t1	-0.445471	1.39217e-11	2.51432e-06
GSE38997.s4t4.vs.s4t1	GSE41366C.s1t4.vs.s1t1	-0.445438	1.39762e-11	2.52414e-06
GSE42592C.s0t3.vs.s0t1	GSE9897B.s1t1.vs.s0t1	-0.445434	1.39826e-11	2.52528e-06
GSE41366C.s2t4.vs.s2t1	GSE50513.s4t1.vs.s2t1	-0.445424	1.39986e-11	2.52817e-06
GSE42192.s1t2.vs.s0t2	GSE46291.s1t2.vs.s1t1	0.445397	1.40436e-11	2.53627e-06
GSE32339.s0t2.vs.s0t1	GSE32949.s1t1.vs.s0t1	0.445388	1.40586e-11	2.53897e-06
GSE30505.s1t1.vs.s3t1	GSE32339.s0t2.vs.s0t1	0.445376	1.40791e-11	2.54266e-06
GSE41056.s1t2.vs.s1t1	GSE8004.s3t2.vs.s1t2	0.445351	1.41189e-11	2.54983e-06
GSE29951.s0t2.vs.s0t1	GSE42592B.s3t2.vs.s0t2	0.445331	1.4153e-11	2.55597e-06
GSE41366C.s1t2.vs.s1t1	GSE42192.s1t2.vs.s1t1	-0.445327	1.41586e-11	2.55697e-06
GSE41366A.s0t4.vs.s0t1	GSE5801.s2t1.vs.s1t1	-0.445244	1.4297e-11	2.58196e-06
GSE57664.s1t1.vs.s0t1	GSE8696.s3t1.vs.s1t1	-0.445238	1.43075e-11	2.58384e-06
GSE14640C.s1t1.vs.s0t1	GSE54513.s3t1.vs.s1t1	0.445224	1.43316e-11	2.58817e-06
GSE27677A.s1t1.vs.s0t1	GSE42689.s4t1.vs.s2t1	0.445221	1.43357e-11	2.58889e-06
GSE11055.s1t6.vs.s2t6	GSE41366B.s1t2.vs.s1t1	-0.445215	1.4347e-11	2.59093e-06
GSE37266.s1t1.vs.s0t1	GSE38997.s4t4.vs.s2t4	-0.445175	1.44137e-11	2.60296e-06
GSE23013.s4t1.vs.s0t1	GSE28856.s0t2.vs.s0t1	-0.445163	1.44337e-11	2.60655e-06
GSE11055.s1t3.vs.s1t1	GSE38997.s4t4.vs.s3t4	-0.445137	1.4478e-11	2.61455e-06
GSE32339.s1t1.vs.s0t1	GSE42592B.s3t3.vs.s3t2	0.445002	1.47093e-11	2.6563e-06
GSE11055.s1t2.vs.s2t2	GSE38997.s4t3.vs.s1t3	-0.444982	1.47425e-11	2.66228e-06
GSE16915.s2t1.vs.s1t1	GSE38997.s4t3.vs.s1t3	0.444941	1.48141e-11	2.6752e-06
GSE23843C.s1t1.vs.s0t1	GSE42592A.s0t3.vs.s0t1	0.444889	1.49047e-11	2.69153e-06
GSE41366C.s1t2.vs.s0t2	GSE47778.s5t1.vs.s4t1	0.444885	1.49104e-11	2.69256e-06
GSE43959.s1t1.vs.s3t1	GSE44318.s1t1.vs.s0t1	-0.444874	1.49305e-11	2.69616e-06
GSE34471.s1t1.vs.s0t1	GSE41366A.s2t3.vs.s2t1	0.444864	1.49476e-11	2.69923e-06
GSE41366C.s0t3.vs.s0t1	GSE52064.s1t1.vs.s4t1	-0.444841	1.49873e-11	2.7064e-06
GSE39145.s1t1.vs.s0t1	GSE42192.s1t2.vs.s1t1	-0.444817	1.50298e-11	2.71404e-06
GSE39012.s2t1.vs.s0t1	GSE42592C.s2t2.vs.s0t2	0.444786	1.50847e-11	2.72395e-06
GSE42192.s2t2.vs.s2t1	GSE50513.s3t1.vs.s1t1	0.444679	1.52751e-11	2.75832e-06
GSE41366A.s2t2.vs.s0t2	GSE42592B.s2t3.vs.s2t2	0.444675	1.52812e-11	2.75941e-06
GSE25513.s2t1.vs.s0t1	GSE38997.s3t4.vs.s2t4	0.444649	1.53282e-11	2.76788e-06
GSE11055.s1t7.vs.s4t7	GSE38997.s3t3.vs.s2t3	0.444619	1.53827e-11	2.7777e-06
GSE11055.s1t7.vs.s4t7	GSE47778.s1t1.vs.s2t1	-0.444609	1.54008e-11	2.78096e-06
GSE32942.s2t1.vs.s1t1	GSE42592B.s2t2.vs.s0t2	0.444596	1.54238e-11	2.7851e-06
GSE30505.s1t1.vs.s2t1	GSE47778.s2t3.vs.s2t1	0.444588	1.54382e-11	2.78768e-06
GSE38997.s4t3.vs.s3t3	GSE41366A.s1t4.vs.s0t4	-0.444573	1.54647e-11	2.79244e-06
GSE11055.s1t5.vs.s2t5	GSE13258.s4t1.vs.s0t1	0.444528	1.55473e-11	2.80735e-06
GSE41366B.s2t1.vs.s0t1	GSE43959.s2t1.vs.s3t1	0.444507	1.55852e-11	2.81416e-06
GSE25513.s2t1.vs.s0t1	GSE54011.s4t1.vs.s0t1	0.444433	1.57204e-11	2.83858e-06
GSE29951.s1t2.vs.s1t1	GSE35360B.s2t1.vs.s0t1	0.444431	1.5723e-11	2.83902e-06
GSE21784.s1t1.vs.s3t1	GSE32339.s0t2.vs.s0t1	-0.444382	1.58137e-11	2.85539e-06
GSE27677A.s1t2.vs.s0t2	GSE39252.s1t1.vs.s0t1	-0.444381	1.58158e-11	2.85575e-06
GSE11055.s1t7.vs.s1t1	GSE47778.s5t3.vs.s5t1	0.44437	1.58359e-11	2.85936e-06
GSE16050.s1t2.vs.s1t1	GSE8004.s2t1.vs.s3t1	0.444324	1.59221e-11	2.87491e-06
GSE32031.s1t1.vs.s0t1	GSE41366A.s1t4.vs.s0t4	0.444298	1.59701e-11	2.88356e-06
GSE34113.s1t1.vs.s0t1	GSE41366B.s2t1.vs.s0t1	-0.444274	1.60156e-11	2.89176e-06
GSE19310A.s5t1.vs.s0t1	GSE38997.s4t4.vs.s3t4	0.44427	1.60227e-11	2.89302e-06
GSE25513.s1t1.vs.s0t1	GSE41366C.s1t2.vs.s0t2	-0.444264	1.6033e-11	2.89486e-06
GSE25831.s1t1.vs.s2t1	GSE51691.s4t1.vs.s1t1	-0.444257	1.60471e-11	2.8974e-06
GSE41366C.s1t4.vs.s1t1	GSE8659.s2t1.vs.s1t1	0.444191	1.61712e-11	2.91979e-06
GSE41366C.s2t4.vs.s2t1	GSE43959.s1t2.vs.s1t1	-0.444176	1.61994e-11	2.92486e-06
GSE2210.s1t1.vs.s0t1	GSE54024.s2t1.vs.s5t1	0.44417	1.62109e-11	2.92692e-06
GSE30505.s1t2.vs.s2t2	GSE5793.s3t2.vs.s3t1	0.444135	1.62758e-11	2.93863e-06
GSE15159.s2t1.vs.s0t1	GSE2180.s3t4.vs.s1t4	0.444113	1.63188e-11	2.94638e-06
GSE41366B.s1t3.vs.s1t1	GSE42192.s1t2.vs.s1t1	0.444109	1.63254e-11	2.94754e-06
GSE30505.s3t2.vs.s3t1	GSE41366C.s1t2.vs.s0t2	-0.444108	1.63278e-11	2.94797e-06
GSE23528B.s1t2.vs.s1t1	GSE52064.s1t1.vs.s3t1	-0.444103	1.63376e-11	2.94971e-06
GSE18132.s1t2.vs.s1t1	GSE41366C.s1t3.vs.s1t1	0.444092	1.63577e-11	2.95333e-06
GSE38997.s2t3.vs.s2t1	GSE47778.s1t2.vs.s1t1	-0.444082	1.63782e-11	2.95702e-06
GSE23528B.s1t4.vs.s1t1	GSE35360C.s1t1.vs.s0t1	0.444072	1.63973e-11	2.96045e-06
GSE41366B.s2t1.vs.s0t1	GSE42592A.s3t3.vs.s3t2	-0.444012	1.6511e-11	2.98097e-06
GSE4766.s1t2.vs.s1t1	GSE51691.s4t1.vs.s3t1	-0.444002	1.65313e-11	2.98461e-06
GSE2210.s1t1.vs.s0t1	GSE52064.s1t1.vs.s4t1	0.443974	1.65856e-11	2.9944e-06
GSE27677B.s1t8.vs.s1t1	GSE28494.s1t2.vs.s1t1	-0.443951	1.66301e-11	3.00242e-06
GSE21784.s1t1.vs.s3t1	GSE54011.s2t1.vs.s0t1	0.443925	1.66796e-11	3.01133e-06
GSE21591.s1t1.vs.s2t1	GSE23528C.s1t2.vs.s1t1	-0.443764	1.69956e-11	3.06837e-06
GSE28856.s0t2.vs.s0t1	GSE41366B.s0t3.vs.s0t1	0.443732	1.70589e-11	3.07978e-06
GSE42703.s2t2.vs.s2t1	GSE5793.s3t2.vs.s1t2	-0.443667	1.71898e-11	3.1034e-06
GSE15016.s3t1.vs.s0t1	GSE41056.s1t2.vs.s1t1	-0.443656	1.72107e-11	3.10716e-06
GSE11055.s2t3.vs.s2t2	GSE41366B.s1t1.vs.s0t1	-0.443633	1.72586e-11	3.11579e-06
GSE41366A.s1t4.vs.s1t1	GSE42592B.s3t3.vs.s3t2	0.443617	1.72906e-11	3.12154e-06
GSE36358.s4t1.vs.s0t1	GSE8696.s1t1.vs.s2t1	0.443594	1.73362e-11	3.12976e-06
GSE38997.s4t3.vs.s2t3	GSE47778.s5t3.vs.s4t3	0.443537	1.74523e-11	3.1507e-06
GSE42192.s1t2.vs.s0t2	GSE6547.s1t3.vs.s1t1	0.443532	1.74611e-11	3.15228e-06
GSE19310A.s4t1.vs.s0t1	GSE42192.s1t2.vs.s1t1	-0.44353	1.74651e-11	3.15298e-06
GSE46291.s1t2.vs.s1t1	GSE9897B.s1t1.vs.s0t1	-0.443493	1.75414e-11	3.16673e-06
GSE22660.s1t2.vs.s1t1	GSE41366C.s0t4.vs.s0t1	-0.443486	1.75564e-11	3.16943e-06
GSE32467.s1t1.vs.s0t1	GSE47778.s5t1.vs.s3t1	-0.443484	1.75597e-11	3.17e-06
GSE34113.s1t1.vs.s0t1	GSE5801.s2t1.vs.s1t1	-0.443468	1.75921e-11	3.17584e-06
GSE8696.s3t1.vs.s2t1	GSE9897B.s5t1.vs.s0t1	-0.443465	1.75994e-11	3.17713e-06
GSE38997.s2t4.vs.s1t4	GSE42592A.s1t3.vs.s1t2	0.443431	1.76689e-11	3.18966e-06
GSE38997.s3t4.vs.s1t4	GSE47778.s5t1.vs.s3t1	-0.443417	1.76976e-11	3.19483e-06
GSE2180.s4t10.vs.s3t10	GSE27677B.s0t9.vs.s0t7	0.443405	1.77218e-11	3.19918e-06
GSE16915.s2t1.vs.s3t1	GSE41366C.s0t2.vs.s0t1	0.443361	1.78126e-11	3.21555e-06
GSE41366C.s2t4.vs.s2t1	GSE8659.s2t1.vs.s1t1	0.443354	1.78279e-11	3.21829e-06
GSE11055.s2t3.vs.s2t2	GSE54011.s2t1.vs.s0t1	-0.443332	1.78737e-11	3.22654e-06
GSE11055.s5t7.vs.s2t7	GSE22660.s1t2.vs.s0t2	-0.443329	1.788e-11	3.22766e-06
GSE15527.s2t1.vs.s1t1	GSE5801.s3t1.vs.s2t1	0.443327	1.78833e-11	3.22825e-06
GSE19310A.s5t1.vs.s0t1	GSE41366A.s2t2.vs.s0t2	0.443321	1.78969e-11	3.23067e-06
GSE19310A.s5t1.vs.s0t1	GSE38997.s2t4.vs.s1t4	-0.443304	1.7931e-11	3.23682e-06
GSE54024.s2t1.vs.s6t1	GSE9897C.s1t1.vs.s0t1	-0.443288	1.79641e-11	3.24277e-06
GSE11055.s1t4.vs.s2t4	GSE38997.s4t2.vs.s2t2	0.443283	1.79756e-11	3.24483e-06
GSE11055.s1t6.vs.s2t6	GSE42592A.s2t3.vs.s2t2	-0.443281	1.79786e-11	3.24536e-06
GSE15016.s1t1.vs.s0t1	GSE18132.s1t2.vs.s1t1	0.44324	1.80649e-11	3.26092e-06
GSE19310A.s3t1.vs.s0t1	GSE43959.s1t1.vs.s3t1	0.443235	1.80757e-11	3.26285e-06
GSE38997.s4t3.vs.s2t3	GSE47778.s5t3.vs.s5t1	-0.443152	1.82505e-11	3.29438e-06
GSE36358.s1t1.vs.s0t1	GSE54024.s1t1.vs.s4t1	0.443151	1.82532e-11	3.29484e-06
GSE23013.s3t1.vs.s0t1	GSE38196.s1t1.vs.s0t1	0.443116	1.83276e-11	3.30827e-06
GSE38196.s0t2.vs.s0t1	GSE38997.s3t3.vs.s2t3	0.443116	1.83283e-11	3.30836e-06
GSE30505.s1t1.vs.s2t1	GSE47778.s4t3.vs.s2t3	-0.44308	1.84056e-11	3.3223e-06
GSE41366C.s0t2.vs.s0t1	GSE46291.s2t1.vs.s1t1	-0.443068	1.84303e-11	3.32674e-06
GSE41366A.s1t4.vs.s1t1	GSE47778.s2t1.vs.s3t1	0.443037	1.84974e-11	3.33884e-06
GSE38997.s4t4.vs.s4t1	GSE47778.s4t1.vs.s2t1	0.443027	1.85176e-11	3.34246e-06
GSE16050.s1t1.vs.s0t1	GSE22660.s0t2.vs.s0t1	-0.442967	1.86481e-11	3.36599e-06
GSE11055.s1t7.vs.s1t1	GSE23528A.s0t2.vs.s0t1	-0.442957	1.86691e-11	3.36977e-06
GSE2180.s3t5.vs.s1t5	GSE30505.s2t2.vs.s3t2	-0.44295	1.86853e-11	3.37269e-06
GSE11055.s1t4.vs.s3t4	GSE13258.s4t1.vs.s0t1	0.442931	1.87263e-11	3.38006e-06
GSE11055.s2t3.vs.s2t2	GSE21784.s1t1.vs.s2t1	-0.442902	1.8789e-11	3.39136e-06
GSE19310B.s1t2.vs.s1t1	GSE23013.s4t1.vs.s0t1	-0.442897	1.88006e-11	3.39344e-06
GSE19310A.s3t1.vs.s0t1	GSE29951.s1t2.vs.s0t2	-0.442867	1.8867e-11	3.4054e-06
GSE41366A.s2t2.vs.s2t1	GSE42192.s1t2.vs.s0t2	0.44284	1.89246e-11	3.41577e-06
GSE23843C.s1t1.vs.s0t1	GSE41366B.s2t3.vs.s0t3	0.442801	1.90112e-11	3.43138e-06
GSE27867.s1t1.vs.s0t1	GSE47778.s1t2.vs.s1t1	-0.442799	1.90156e-11	3.43217e-06
GSE42592A.s0t2.vs.s0t1	GSE54024.s2t1.vs.s6t1	-0.442782	1.90546e-11	3.43918e-06
GSE30505.s1t2.vs.s4t2	GSE35360B.s1t1.vs.s0t1	-0.442769	1.90816e-11	3.44403e-06
GSE2180.s3t4.vs.s1t4	GSE38997.s3t2.vs.s2t2	0.442757	1.91093e-11	3.44902e-06
GSE41366A.s2t2.vs.s0t2	GSE43959.s1t1.vs.s3t1	0.442702	1.92315e-11	3.47106e-06
GSE30505.s2t2.vs.s3t2	GSE41366C.s1t5.vs.s1t1	0.442702	1.92319e-11	3.47111e-06
GSE21591.s2t1.vs.s4t1	GSE5793.s3t2.vs.s3t1	-0.442699	1.92385e-11	3.47228e-06
GSE41366A.s1t2.vs.s0t2	GSE5801.s2t1.vs.s1t1	0.44263	1.93932e-11	3.50018e-06
GSE42592C.s1t3.vs.s0t3	GSE46291.s2t2.vs.s1t2	-0.442606	1.94467e-11	3.50982e-06
GSE21784.s2t1.vs.s3t1	GSE41366B.s1t2.vs.s1t1	0.442604	1.94513e-11	3.51063e-06
GSE38997.s2t2.vs.s1t2	GSE41366A.s2t2.vs.s2t1	0.442549	1.9577e-11	3.53329e-06
GSE30505.s1t1.vs.s2t1	GSE42592C.s0t3.vs.s0t1	0.442513	1.96577e-11	3.54784e-06
GSE19310A.s1t1.vs.s0t1	GSE42689.s4t1.vs.s3t1	0.442452	1.97987e-11	3.57327e-06
GSE41366C.s2t3.vs.s2t1	GSE8659.s3t1.vs.s1t1	0.442426	1.98583e-11	3.58401e-06
GSE19310A.s5t1.vs.s0t1	GSE29951.s1t2.vs.s1t1	-0.442417	1.98783e-11	3.5876e-06
GSE42192.s1t1.vs.s0t1	GSE54024.s4t1.vs.s6t1	0.442358	2.00151e-11	3.61226e-06
GSE41366C.s1t2.vs.s0t2	GSE47778.s3t3.vs.s3t1	-0.442353	2.00265e-11	3.6143e-06
GSE19310A.s4t1.vs.s0t1	GSE36358.s4t1.vs.s0t1	0.442343	2.00507e-11	3.61864e-06
GSE32467.s1t1.vs.s0t1	GSE38997.s4t4.vs.s3t4	-0.442272	2.02162e-11	3.6485e-06
GSE11055.s1t5.vs.s2t5	GSE32339.s1t2.vs.s0t2	-0.442214	2.03527e-11	3.67311e-06
GSE32339.s1t2.vs.s1t1	GSE38997.s2t4.vs.s1t4	0.442132	2.05456e-11	3.7079e-06
GSE38997.s4t4.vs.s4t1	GSE42592A.s3t3.vs.s3t2	-0.442092	2.0641e-11	3.72511e-06
GSE15527.s2t1.vs.s1t1	GSE23528C.s1t5.vs.s1t1	0.442085	2.06574e-11	3.72805e-06
GSE23528A.s2t6.vs.s2t1	GSE52064.s2t1.vs.s4t1	0.442058	2.07224e-11	3.73974e-06
GSE30505.s4t2.vs.s4t1	GSE41366B.s2t2.vs.s2t1	0.442047	2.07485e-11	3.74444e-06
GSE23843C.s1t1.vs.s0t1	GSE41366B.s1t2.vs.s1t1	-0.442047	2.07502e-11	3.74473e-06
GSE11055.s5t7.vs.s4t7	GSE16915.s2t1.vs.s3t1	0.442031	2.07875e-11	3.75143e-06
GSE2180.s4t9.vs.s4t1	GSE28494.s0t2.vs.s0t1	-0.442031	2.07884e-11	3.75157e-06
GSE16753.s1t1.vs.s0t1	GSE23528B.s1t2.vs.s1t1	0.442021	2.08115e-11	3.75573e-06
GSE41366C.s1t3.vs.s0t3	GSE47778.s4t3.vs.s2t3	-0.441968	2.09411e-11	3.7791e-06
GSE41366B.s1t3.vs.s1t1	GSE54024.s3t1.vs.s5t1	0.441947	2.09925e-11	3.78834e-06
GSE30505.s1t1.vs.s4t1	GSE8659.s2t1.vs.s1t1	0.44184	2.12541e-11	3.83554e-06
GSE38997.s2t3.vs.s1t3	GSE41366C.s2t3.vs.s0t3	0.441837	2.12611e-11	3.83678e-06
GSE38997.s4t3.vs.s2t3	GSE54011.s2t1.vs.s0t1	0.441826	2.12882e-11	3.84165e-06
GSE25513.s1t1.vs.s0t1	GSE8696.s3t1.vs.s2t1	0.441824	2.12925e-11	3.84239e-06
GSE30505.s3t2.vs.s3t1	GSE47778.s3t2.vs.s3t1	0.441788	2.13811e-11	3.85836e-06
GSE22660.s1t2.vs.s1t1	GSE41366A.s0t4.vs.s0t1	0.441777	2.14094e-11	3.86345e-06
GSE29951.s1t2.vs.s0t2	GSE41366B.s0t2.vs.s0t1	0.441762	2.14463e-11	3.8701e-06
GSE38196.s0t2.vs.s0t1	GSE41366C.s1t3.vs.s0t3	0.441733	2.15181e-11	3.88304e-06
GSE41366C.s2t5.vs.s2t1	GSE42192.s1t1.vs.s0t1	0.441727	2.15323e-11	3.88558e-06
GSE19310A.s4t1.vs.s0t1	GSE43959.s1t2.vs.s4t2	-0.441714	2.15664e-11	3.8917e-06
GSE11055.s1t2.vs.s2t2	GSE41366C.s1t4.vs.s0t4	-0.441706	2.15856e-11	3.89514e-06
GSE29951.s1t2.vs.s1t1	GSE41366A.s1t4.vs.s1t1	0.441685	2.16375e-11	3.90449e-06
GSE15016.s3t1.vs.s0t1	GSE8004.s2t2.vs.s1t2	0.441651	2.17222e-11	3.91976e-06
GSE27401.s1t1.vs.s3t1	GSE27677B.s1t5.vs.s1t1	-0.441636	2.1762e-11	3.9269e-06
GSE18132.s1t2.vs.s1t1	GSE41056.s1t2.vs.s1t1	-0.441634	2.17653e-11	3.92749e-06
GSE38196.s0t2.vs.s0t1	GSE38997.s4t4.vs.s3t4	-0.441626	2.17876e-11	3.93148e-06
GSE16405.s3t1.vs.s2t1	GSE38997.s4t2.vs.s2t2	-0.441604	2.18424e-11	3.94135e-06
GSE2180.s2t2.vs.s2t1	GSE5793.s3t2.vs.s3t1	-0.44158	2.19038e-11	3.95242e-06
GSE11055.s1t6.vs.s1t1	GSE41366A.s1t2.vs.s1t1	-0.441561	2.19515e-11	3.96099e-06
GSE42703.s2t1.vs.s1t1	GSE5801.s3t1.vs.s2t1	-0.441498	2.21115e-11	3.98985e-06
GSE42592A.s2t3.vs.s2t2	GSE54024.s2t1.vs.s3t1	-0.44147	2.21836e-11	4.00283e-06
GSE34026.s4t1.vs.s0t1	GSE38997.s3t1.vs.s2t1	0.441441	2.22569e-11	4.01603e-06
GSE16915.s2t1.vs.s1t1	GSE30505.s3t2.vs.s3t1	0.441372	2.24352e-11	4.04818e-06
GSE38997.s4t3.vs.s4t1	GSE41366C.s1t5.vs.s1t1	-0.441319	2.25744e-11	4.07328e-06
GSE2210.s1t1.vs.s0t1	GSE42592C.s1t3.vs.s1t2	-0.441309	2.26013e-11	4.07811e-06
GSE41366B.s2t3.vs.s0t3	GSE8696.s1t1.vs.s2t1	0.441281	2.26744e-11	4.09127e-06
GSE19310A.s3t1.vs.s0t1	GSE21591.s3t1.vs.s5t1	-0.44128	2.26771e-11	4.09175e-06
GSE42192.s2t1.vs.s0t1	GSE54024.s2t1.vs.s3t1	-0.441259	2.27304e-11	4.10134e-06
GSE2180.s2t8.vs.s2t1	GSE28494.s0t2.vs.s0t1	-0.441254	2.2745e-11	4.10394e-06
GSE46291.s1t3.vs.s1t1	GSE54024.s4t1.vs.s6t1	0.441246	2.27664e-11	4.10779e-06
GSE11055.s1t4.vs.s3t4	GSE32339.s1t2.vs.s0t2	-0.441195	2.28999e-11	4.13185e-06
GSE19310B.s1t4.vs.s1t1	GSE30505.s1t2.vs.s1t1	0.44119	2.29128e-11	4.13416e-06
GSE38997.s2t3.vs.s1t3	GSE41366A.s0t4.vs.s0t1	0.44118	2.29405e-11	4.13913e-06
GSE15159.s1t1.vs.s0t1	GSE41366C.s1t5.vs.s1t1	-0.441165	2.29793e-11	4.1461e-06
GSE30505.s4t2.vs.s4t1	GSE41366C.s1t2.vs.s1t1	-0.441122	2.30938e-11	4.16675e-06
GSE42689.s4t1.vs.s2t1	GSE5793.s2t2.vs.s2t1	0.441093	2.31725e-11	4.18093e-06
GSE35354A.s1t4.vs.s1t1	GSE44318.s1t1.vs.s0t1	0.44104	2.33127e-11	4.20619e-06
GSE16915.s2t1.vs.s3t1	GSE38997.s1t4.vs.s1t1	-0.440974	2.34925e-11	4.23861e-06
GSE38997.s1t3.vs.s1t1	GSE41366A.s1t4.vs.s0t4	-0.440953	2.35497e-11	4.2489e-06
GSE30505.s1t2.vs.s1t1	GSE41366C.s2t2.vs.s2t1	-0.440937	2.35924e-11	4.25659e-06
GSE2210.s2t1.vs.s0t1	GSE38196.s1t2.vs.s1t1	-0.440929	2.36135e-11	4.26037e-06
GSE30505.s1t2.vs.s1t1	GSE42592C.s0t2.vs.s0t1	-0.440905	2.3679e-11	4.27216e-06
GSE41366A.s2t2.vs.s2t1	GSE42592C.s2t3.vs.s2t2	0.440882	2.37424e-11	4.28358e-06
GSE15159.s1t2.vs.s1t1	GSE2180.s4t1.vs.s1t1	0.440879	2.375e-11	4.28493e-06
GSE11055.s1t6.vs.s2t6	GSE21784.s1t1.vs.s2t1	0.440878	2.37529e-11	4.28543e-06
GSE24847.s1t3.vs.s1t1	GSE42689.s4t1.vs.s2t1	0.440801	2.39672e-11	4.32407e-06
GSE19972.s1t1.vs.s0t1	GSE9897A.s3t1.vs.s0t1	0.440769	2.40547e-11	4.33983e-06
GSE19310B.s1t4.vs.s1t1	GSE42192.s2t2.vs.s2t1	0.440743	2.41256e-11	4.35259e-06
GSE23528A.s1t2.vs.s0t2	GSE28494.s0t2.vs.s0t1	0.44073	2.41618e-11	4.35911e-06
GSE11055.s1t3.vs.s1t1	GSE38997.s3t3.vs.s2t3	0.440705	2.4233e-11	4.37193e-06
GSE14640B.s1t1.vs.s0t1	GSE15527.s2t1.vs.s1t1	0.440696	2.42576e-11	4.37633e-06
GSE23528A.s2t6.vs.s2t1	GSE42192.s2t1.vs.s0t1	-0.440665	2.43463e-11	4.39232e-06
GSE21162.s1t1.vs.s0t1	GSE43952.s1t1.vs.s0t1	0.440644	2.4403e-11	4.40253e-06
GSE41366A.s2t1.vs.s0t1	GSE47778.s1t1.vs.s4t1	-0.440554	2.46574e-11	4.44839e-06
GSE2180.s3t10.vs.s3t1	GSE28494.s1t2.vs.s1t1	-0.440536	2.47096e-11	4.45779e-06
GSE41366A.s2t1.vs.s0t1	GSE47778.s1t1.vs.s2t1	-0.440505	2.47973e-11	4.47357e-06
GSE38997.s4t4.vs.s2t4	GSE47778.s4t3.vs.s2t3	0.440484	2.48596e-11	4.4848e-06
GSE42592B.s3t3.vs.s3t2	GSE43959.s1t1.vs.s3t1	-0.440482	2.48636e-11	4.4855e-06
GSE38997.s4t3.vs.s4t1	GSE41366C.s0t5.vs.s0t1	-0.440449	2.49603e-11	4.5029e-06
GSE35354A.s1t2.vs.s1t1	GSE9897B.s5t1.vs.s0t1	0.440439	2.4987e-11	4.5077e-06
GSE38196.s1t1.vs.s0t1	GSE8696.s1t1.vs.s2t1	0.440427	2.50226e-11	4.5141e-06
GSE41366A.s2t4.vs.s2t1	GSE47778.s5t3.vs.s1t3	-0.440405	2.50847e-11	4.52528e-06
GSE15016.s4t1.vs.s0t1	GSE38997.s4t4.vs.s3t4	0.440344	2.52627e-11	4.55736e-06
GSE41366A.s0t3.vs.s0t1	GSE54024.s3t1.vs.s6t1	0.440336	2.52859e-11	4.56153e-06
GSE38997.s1t4.vs.s1t1	GSE41366C.s1t5.vs.s1t1	-0.44029	2.54219e-11	4.58603e-06
GSE41366C.s1t3.vs.s1t1	GSE42592C.s3t3.vs.s3t2	0.440191	2.57116e-11	4.63827e-06
GSE38997.s3t3.vs.s3t1	GSE47778.s2t3.vs.s3t3	-0.440185	2.57306e-11	4.64167e-06
GSE30505.s2t1.vs.s4t1	GSE8659.s2t1.vs.s1t1	0.44018	2.57436e-11	4.644e-06
GSE14640B.s1t1.vs.s0t1	GSE2180.s4t9.vs.s3t9	0.44017	2.57757e-11	4.64975e-06
GSE32031.s1t1.vs.s0t1	GSE38997.s3t4.vs.s2t4	0.440147	2.58433e-11	4.66192e-06
GSE22660.s1t2.vs.s1t1	GSE41366A.s2t1.vs.s0t1	0.440132	2.58871e-11	4.6698e-06
GSE2180.s4t10.vs.s3t10	GSE39252.s1t1.vs.s0t1	-0.440123	2.59142e-11	4.67467e-06
GSE25633.s1t1.vs.s3t1	GSE6547.s1t3.vs.s1t1	-0.440093	2.60054e-11	4.69109e-06
GSE19310A.s5t1.vs.s0t1	GSE9897B.s1t1.vs.s0t1	-0.440092	2.60062e-11	4.6912e-06
GSE32031.s1t1.vs.s0t1	GSE38997.s2t2.vs.s1t2	0.440091	2.60102e-11	4.6919e-06
GSE32942.s2t1.vs.s1t1	GSE40127.s1t1.vs.s0t1	0.440078	2.60482e-11	4.69873e-06
GSE46291.s1t3.vs.s1t1	GSE50513.s3t1.vs.s1t1	-0.440028	2.62002e-11	4.72612e-06
GSE41366A.s2t3.vs.s2t1	GSE47778.s5t3.vs.s4t3	-0.440017	2.62315e-11	4.73174e-06
GSE16915.s2t1.vs.s3t1	GSE38997.s4t3.vs.s2t3	-0.439974	2.63642e-11	4.75565e-06
GSE42592B.s2t3.vs.s2t2	GSE46291.s1t3.vs.s1t1	0.439951	2.64317e-11	4.7678e-06
GSE41366A.s1t4.vs.s1t1	GSE47778.s3t3.vs.s3t1	0.439942	2.64614e-11	4.77313e-06
GSE19310A.s3t1.vs.s0t1	GSE35360B.s1t1.vs.s0t1	0.439922	2.652e-11	4.78367e-06
GSE36358.s1t1.vs.s0t1	GSE8696.s1t1.vs.s2t1	0.439899	2.65913e-11	4.79651e-06
GSE18132.s2t2.vs.s2t1	GSE35354A.s1t4.vs.s1t1	0.439891	2.66145e-11	4.80068e-06
GSE41366A.s1t3.vs.s1t1	GSE42592C.s0t3.vs.s0t1	0.43986	2.67102e-11	4.81791e-06
GSE34471.s1t2.vs.s1t1	GSE47778.s1t2.vs.s1t1	-0.439853	2.67335e-11	4.82208e-06
GSE23013.s3t1.vs.s0t1	GSE54024.s2t1.vs.s3t1	-0.439835	2.67873e-11	4.83176e-06
GSE38196.s1t2.vs.s1t1	GSE42592B.s0t3.vs.s0t1	-0.439834	2.67898e-11	4.83218e-06
GSE13258.s2t1.vs.s0t1	GSE47778.s4t1.vs.s2t1	0.439824	2.68226e-11	4.83808e-06
GSE34471.s1t1.vs.s0t1	GSE47778.s1t3.vs.s2t3	-0.43982	2.68353e-11	4.84033e-06
GSE37432.s2t1.vs.s0t1	GSE41366C.s2t2.vs.s0t2	-0.439791	2.6923e-11	4.85612e-06
GSE41366B.s1t3.vs.s1t1	GSE6547.s0t3.vs.s0t1	-0.439774	2.69762e-11	4.8657e-06
GSE42703.s2t2.vs.s1t2	GSE5801.s2t1.vs.s1t1	0.439721	2.71401e-11	4.89523e-06
GSE15159.s1t2.vs.s0t2	GSE6563.s1t1.vs.s0t1	0.439679	2.72742e-11	4.91938e-06
GSE28494.s1t1.vs.s0t1	GSE41366C.s1t5.vs.s1t1	0.439655	2.73471e-11	4.93251e-06
GSE35360B.s2t1.vs.s0t1	GSE41366A.s1t1.vs.s0t1	0.439651	2.73613e-11	4.93506e-06
GSE11055.s4t7.vs.s2t7	GSE8659.s3t1.vs.s2t1	-0.439613	2.74815e-11	4.9567e-06
GSE41366C.s1t4.vs.s0t4	GSE8659.s3t1.vs.s1t1	-0.439598	2.75277e-11	4.96501e-06
GSE38997.s3t4.vs.s1t4	GSE41366A.s1t4.vs.s0t4	0.439586	2.7567e-11	4.97207e-06
GSE42592C.s1t3.vs.s0t3	GSE47778.s5t3.vs.s2t3	0.43956	2.76501e-11	4.98704e-06
GSE41366B.s2t3.vs.s0t3	GSE6547.s1t3.vs.s1t1	0.439493	2.78612e-11	5.02508e-06
GSE30505.s4t2.vs.s4t1	GSE41366C.s1t4.vs.s1t1	0.439493	2.78631e-11	5.02539e-06
GSE47778.s5t1.vs.s3t1	GSE54024.s3t1.vs.s5t1	-0.439478	2.79098e-11	5.03378e-06
GSE16753.s2t1.vs.s0t1	GSE41366B.s2t1.vs.s0t1	-0.439456	2.79796e-11	5.04635e-06
GSE41366B.s1t3.vs.s0t3	GSE54024.s2t1.vs.s3t1	0.439454	2.79866e-11	5.04758e-06
GSE47778.s4t3.vs.s4t1	GSE5793.s3t2.vs.s1t2	0.439449	2.80037e-11	5.05063e-06
GSE21784.s1t1.vs.s3t1	GSE41366B.s0t2.vs.s0t1	-0.43944	2.80315e-11	5.05562e-06
GSE54024.s2t1.vs.s3t1	GSE8696.s3t1.vs.s2t1	0.439432	2.80585e-11	5.06047e-06
GSE30505.s1t1.vs.s4t1	GSE32339.s0t2.vs.s0t1	0.439407	2.81383e-11	5.07483e-06
GSE11055.s1t2.vs.s2t2	GSE41366B.s2t2.vs.s0t2	0.439395	2.81774e-11	5.08185e-06
GSE23013.s1t1.vs.s0t1	GSE54024.s2t1.vs.s3t1	-0.439362	2.82864e-11	5.10147e-06
GSE19310A.s1t1.vs.s0t1	GSE42689.s2t1.vs.s1t1	0.439347	2.83333e-11	5.10991e-06
GSE41366B.s1t3.vs.s1t1	GSE54024.s4t1.vs.s5t1	0.439315	2.84386e-11	5.12887e-06
GSE30505.s1t2.vs.s1t1	GSE42689.s4t1.vs.s2t1	0.439288	2.85251e-11	5.14444e-06
GSE42592A.s2t3.vs.s2t2	GSE47778.s5t3.vs.s2t3	-0.439268	2.85917e-11	5.15643e-06
GSE19310B.s1t2.vs.s1t1	GSE42192.s2t1.vs.s0t1	-0.439258	2.8626e-11	5.16258e-06
GSE21784.s2t1.vs.s3t1	GSE41366C.s1t2.vs.s0t2	-0.439219	2.87532e-11	5.1855e-06
GSE47778.s5t1.vs.s3t1	GSE54024.s1t1.vs.s5t1	-0.439201	2.88131e-11	5.19627e-06
GSE11055.s2t3.vs.s2t2	GSE41366C.s0t5.vs.s0t1	0.439189	2.88518e-11	5.20322e-06
GSE42592A.s2t3.vs.s2t2	GSE43959.s1t2.vs.s3t2	-0.439179	2.8884e-11	5.20899e-06
GSE30505.s4t2.vs.s4t1	GSE41366C.s0t3.vs.s0t1	-0.43912	2.90831e-11	5.24488e-06
GSE11055.s1t8.vs.s2t8	GSE47778.s4t3.vs.s4t1	-0.439056	2.92962e-11	5.28328e-06
GSE20053.s1t1.vs.s0t1	GSE22660.s1t1.vs.s0t1	0.438984	2.95405e-11	5.32731e-06
GSE36358.s1t1.vs.s0t1	GSE54024.s6t1.vs.s5t1	-0.438982	2.95474e-11	5.32852e-06
GSE41366C.s1t5.vs.s1t1	GSE51691.s4t1.vs.s1t1	0.438944	2.96758e-11	5.35165e-06
GSE38997.s2t3.vs.s1t3	GSE41366A.s1t4.vs.s0t4	0.438933	2.97112e-11	5.358e-06
GSE21784.s2t1.vs.s3t1	GSE41366C.s2t3.vs.s2t1	-0.438925	2.97389e-11	5.36297e-06
GSE42592A.s2t3.vs.s2t2	GSE47778.s1t2.vs.s1t1	0.438861	2.99598e-11	5.40277e-06
GSE35354A.s1t3.vs.s1t1	GSE41366A.s2t1.vs.s0t1	-0.438838	3.00383e-11	5.41691e-06
GSE32339.s1t1.vs.s0t1	GSE38997.s2t4.vs.s1t4	0.438769	3.02777e-11	5.46004e-06
GSE23843A.s1t1.vs.s0t1	GSE54024.s2t1.vs.s4t1	-0.438715	3.0464e-11	5.4936e-06
GSE2180.s3t5.vs.s1t5	GSE51691.s4t1.vs.s2t1	-0.438708	3.04904e-11	5.49834e-06
GSE34026.s4t1.vs.s0t1	GSE47778.s2t3.vs.s2t1	0.438693	3.05409e-11	5.50741e-06
GSE6547.s2t2.vs.s0t2	GSE9301.s2t1.vs.s1t1	-0.43868	3.0588e-11	5.51587e-06
GSE27867.s1t1.vs.s0t1	GSE42592A.s1t3.vs.s1t2	-0.43863	3.0762e-11	5.54721e-06
GSE42592A.s2t3.vs.s2t2	GSE47778.s1t3.vs.s1t1	0.438611	3.08285e-11	5.55917e-06
GSE15016.s3t1.vs.s0t1	GSE38997.s3t2.vs.s1t2	-0.438601	3.08652e-11	5.56576e-06
GSE41366B.s2t3.vs.s0t3	GSE6547.s0t3.vs.s0t1	0.438583	3.09302e-11	5.57745e-06
GSE28856.s0t2.vs.s0t1	GSE43959.s1t2.vs.s3t2	0.438564	3.09952e-11	5.58914e-06
GSE27401.s2t1.vs.s3t1	GSE5793.s3t1.vs.s1t1	0.438559	3.10133e-11	5.59238e-06
GSE15016.s4t1.vs.s0t1	GSE38997.s2t4.vs.s1t4	-0.438489	3.12643e-11	5.63761e-06
GSE42592C.s2t3.vs.s2t2	GSE54024.s4t1.vs.s5t1	0.438463	3.13588e-11	5.65463e-06
GSE38196.s1t1.vs.s0t1	GSE41366C.s1t5.vs.s0t5	-0.438462	3.13603e-11	5.65485e-06
GSE38997.s4t3.vs.s3t3	GSE41366A.s0t4.vs.s0t1	-0.438453	3.13921e-11	5.66057e-06
GSE16405.s2t1.vs.s1t1	GSE2180.s2t2.vs.s1t2	-0.43838	3.16568e-11	5.70826e-06
GSE11055.s1t8.vs.s2t8	GSE47778.s1t1.vs.s2t1	0.438356	3.17437e-11	5.7239e-06
GSE42703.s2t1.vs.s1t1	GSE6547.s1t3.vs.s1t1	0.438332	3.18326e-11	5.73989e-06
GSE39012.s1t1.vs.s0t1	GSE42592C.s2t3.vs.s0t3	0.438304	3.19329e-11	5.75795e-06
GSE11055.s1t5.vs.s2t5	GSE54011.s4t1.vs.s0t1	-0.438298	3.19556e-11	5.76201e-06
GSE5793.s3t2.vs.s1t2	GSE8659.s3t1.vs.s2t1	0.438228	3.22142e-11	5.80861e-06
GSE47778.s1t1.vs.s2t1	GSE54024.s3t1.vs.s5t1	-0.438207	3.22919e-11	5.82258e-06
GSE16975.s1t1.vs.s0t1	GSE23528A.s1t2.vs.s1t1	-0.43813	3.25754e-11	5.87368e-06
GSE42592A.s2t3.vs.s2t2	GSE54024.s1t1.vs.s3t1	0.438121	3.26086e-11	5.87963e-06
GSE38196.s1t1.vs.s0t1	GSE41366B.s1t2.vs.s1t1	-0.438121	3.2611e-11	5.88003e-06
GSE18132.s2t2.vs.s0t2	GSE30505.s1t2.vs.s2t2	-0.438072	3.27936e-11	5.91292e-06
GSE21784.s2t1.vs.s3t1	GSE41366C.s0t3.vs.s0t1	-0.438041	3.29081e-11	5.93352e-06
GSE2180.s4t8.vs.s3t8	GSE9665.s4t2.vs.s4t1	0.438035	3.29322e-11	5.93783e-06
GSE22660.s1t2.vs.s1t1	GSE41366A.s2t3.vs.s0t3	-0.437987	3.31131e-11	5.97042e-06
GSE30505.s2t2.vs.s2t1	GSE42592A.s0t3.vs.s0t1	-0.437983	3.31276e-11	5.97301e-06
GSE52064.s1t1.vs.s3t1	GSE54024.s4t1.vs.s6t1	-0.43798	3.31387e-11	5.97497e-06
GSE22660.s1t2.vs.s1t1	GSE37432.s2t1.vs.s0t1	0.437957	3.32265e-11	5.99076e-06
GSE29951.s1t2.vs.s0t2	GSE54024.s2t1.vs.s6t1	0.437928	3.33357e-11	6.01042e-06
GSE41366C.s1t5.vs.s1t1	GSE54024.s6t1.vs.s5t1	0.437924	3.33544e-11	6.01376e-06
GSE32339.s0t2.vs.s0t1	GSE47778.s1t1.vs.s4t1	-0.437895	3.34638e-11	6.03346e-06
GSE30505.s2t2.vs.s2t1	GSE54011.s3t1.vs.s0t1	0.437886	3.34969e-11	6.03938e-06
GSE15159.s2t2.vs.s0t2	GSE21162.s1t1.vs.s0t1	-0.437803	3.38158e-11	6.09686e-06
GSE34471.s1t1.vs.s0t1	GSE47778.s2t3.vs.s3t3	0.437792	3.3859e-11	6.10461e-06
GSE2180.s4t8.vs.s4t1	GSE28494.s0t2.vs.s0t1	-0.437761	3.3979e-11	6.12622e-06
GSE34026.s2t1.vs.s0t1	GSE42703.s2t1.vs.s1t1	0.437735	3.40799e-11	6.14438e-06
GSE15016.s2t1.vs.s0t1	GSE15762.s1t1.vs.s0t1	0.437714	3.41646e-11	6.1596e-06
GSE16753.s2t1.vs.s0t1	GSE41366A.s0t3.vs.s0t1	0.437644	3.44363e-11	6.20855e-06
GSE32339.s0t2.vs.s0t1	GSE47778.s5t1.vs.s2t1	-0.437571	3.47257e-11	6.2607e-06
GSE23528A.s2t2.vs.s0t2	GSE41366A.s1t4.vs.s0t4	0.437563	3.47564e-11	6.26619e-06
GSE11055.s2t3.vs.s2t2	GSE41366C.s0t2.vs.s0t1	0.437563	3.47587e-11	6.26657e-06
GSE21784.s1t1.vs.s3t1	GSE30505.s2t2.vs.s3t2	-0.437518	3.49364e-11	6.29857e-06
GSE16405.s3t1.vs.s2t1	GSE38997.s3t2.vs.s3t1	0.437483	3.50742e-11	6.32338e-06
GSE2180.s2t2.vs.s1t2	GSE51691.s3t1.vs.s1t1	-0.43748	3.50878e-11	6.3258e-06
GSE19138.s1t1.vs.s0t1	GSE47778.s2t3.vs.s2t1	-0.43747	3.51294e-11	6.33327e-06
GSE19972.s1t1.vs.s0t1	GSE24847.s1t3.vs.s1t1	-0.43746	3.51665e-11	6.33992e-06
GSE41366A.s1t1.vs.s0t1	GSE7354.s2t1.vs.s1t1	-0.437457	3.51798e-11	6.34228e-06
GSE29951.s1t1.vs.s0t1	GSE41366A.s2t2.vs.s2t1	0.437457	3.518e-11	6.34228e-06
GSE38997.s2t4.vs.s2t1	GSE41366A.s1t2.vs.s1t1	-0.437447	3.52202e-11	6.3495e-06
GSE34471.s1t1.vs.s0t1	GSE35354B.s1t4.vs.s1t1	0.437437	3.52618e-11	6.35696e-06
GSE38997.s3t4.vs.s2t4	GSE41366B.s2t3.vs.s2t1	0.437427	3.53013e-11	6.36405e-06
GSE38997.s3t3.vs.s3t1	GSE47778.s4t3.vs.s2t3	0.437363	3.55602e-11	6.41068e-06
GSE41366C.s0t6.vs.s0t1	GSE42592C.s2t3.vs.s2t2	0.437329	3.56997e-11	6.43579e-06
GSE11055.s1t2.vs.s1t1	GSE42592B.s3t3.vs.s3t2	0.437272	3.59305e-11	6.47736e-06
GSE42592C.s0t3.vs.s0t1	GSE54024.s2t1.vs.s5t1	-0.437268	3.59491e-11	6.48068e-06
GSE46291.s2t1.vs.s1t1	GSE47778.s1t2.vs.s1t1	0.437247	3.60331e-11	6.49579e-06
GSE23528A.s2t6.vs.s2t1	GSE37432.s1t1.vs.s0t1	0.437183	3.62978e-11	6.54347e-06
GSE11055.s1t6.vs.s1t1	GSE41366A.s2t2.vs.s2t1	-0.437176	3.63268e-11	6.54867e-06
GSE23013.s3t1.vs.s0t1	GSE52064.s1t1.vs.s4t1	-0.437172	3.63434e-11	6.55162e-06
GSE29951.s1t2.vs.s0t2	GSE34471.s0t2.vs.s0t1	-0.437152	3.64269e-11	6.56664e-06
GSE35354B.s1t3.vs.s1t1	GSE42192.s1t2.vs.s0t2	0.437147	3.64488e-11	6.57055e-06
GSE18132.s2t2.vs.s2t1	GSE43952.s2t1.vs.s0t1	-0.437141	3.64708e-11	6.57449e-06
GSE21784.s1t1.vs.s3t1	GSE41366A.s2t3.vs.s2t1	-0.437115	3.65785e-11	6.59385e-06
GSE30505.s1t2.vs.s1t1	GSE41366C.s2t3.vs.s2t1	-0.43707	3.67669e-11	6.62779e-06
GSE19972.s2t1.vs.s0t1	GSE9897A.s3t1.vs.s0t1	0.437031	3.6932e-11	6.6575e-06
GSE24847.s1t3.vs.s1t1	GSE43952.s2t1.vs.s0t1	0.437006	3.7036e-11	6.67623e-06
GSE10787A.s1t1.vs.s0t1	GSE32942.s2t1.vs.s1t1	0.436979	3.71537e-11	6.6974e-06
GSE30505.s2t2.vs.s3t2	GSE6563.s1t1.vs.s0t1	-0.436975	3.7171e-11	6.70048e-06
GSE38997.s1t3.vs.s1t1	GSE42592C.s1t3.vs.s0t3	0.436905	3.74678e-11	6.75394e-06
GSE41366A.s2t4.vs.s2t1	GSE42592A.s3t3.vs.s3t2	0.436901	3.74841e-11	6.75685e-06
GSE30505.s2t2.vs.s2t1	GSE41366A.s2t3.vs.s2t1	0.436836	3.77642e-11	6.8073e-06
GSE27677A.s2t1.vs.s0t1	GSE45292.s1t1.vs.s0t1	0.436819	3.78341e-11	6.81986e-06
GSE4766.s1t3.vs.s1t1	GSE51691.s4t1.vs.s1t1	-0.436782	3.7996e-11	6.849e-06
GSE41366A.s2t2.vs.s2t1	GSE47778.s3t3.vs.s3t1	0.436774	3.80282e-11	6.85478e-06
GSE41366C.s1t3.vs.s0t3	GSE54011.s2t1.vs.s0t1	-0.436745	3.8157e-11	6.87796e-06
GSE21784.s1t1.vs.s3t1	GSE41366A.s2t2.vs.s0t2	0.4367	3.83517e-11	6.91301e-06
GSE37432.s2t1.vs.s0t1	GSE41366A.s1t4.vs.s0t4	-0.436694	3.83792e-11	6.91793e-06
GSE15159.s2t2.vs.s0t2	GSE16975.s1t1.vs.s0t1	0.43665	3.85724e-11	6.95271e-06
GSE35354A.s1t3.vs.s1t1	GSE54011.s3t1.vs.s0t1	-0.43661	3.87482e-11	6.98437e-06
GSE32339.s0t2.vs.s0t1	GSE54024.s1t1.vs.s5t1	0.436604	3.87734e-11	6.98886e-06
GSE42703.s2t2.vs.s2t1	GSE8659.s3t1.vs.s2t1	-0.436597	3.88039e-11	6.99433e-06
GSE27677B.s1t6.vs.s1t1	GSE42689.s3t1.vs.s1t1	0.43653	3.91028e-11	7.04816e-06
GSE41366C.s1t5.vs.s0t5	GSE42703.s2t1.vs.s1t1	-0.436522	3.91375e-11	7.05438e-06
GSE5793.s3t1.vs.s2t1	GSE5801.s3t1.vs.s2t1	-0.436498	3.92463e-11	7.07395e-06
GSE16753.s1t1.vs.s0t1	GSE41366C.s1t4.vs.s1t1	0.436493	3.92666e-11	7.07757e-06
GSE16753.s1t1.vs.s0t1	GSE9897B.s2t1.vs.s0t1	0.436402	3.96734e-11	7.15084e-06
GSE23528C.s1t5.vs.s1t1	GSE42689.s4t1.vs.s2t1	0.436363	3.98519e-11	7.18299e-06
GSE42592B.s1t3.vs.s1t2	GSE8659.s3t1.vs.s1t1	0.436343	3.99441e-11	7.19956e-06
GSE15762.s1t1.vs.s0t1	GSE22660.s1t2.vs.s0t2	-0.436296	4.01568e-11	7.23786e-06
GSE19972.s1t1.vs.s0t1	GSE30505.s1t2.vs.s4t2	0.436257	4.03351e-11	7.26995e-06
GSE47778.s5t3.vs.s5t1	GSE54024.s1t1.vs.s5t1	0.436213	4.05365e-11	7.30621e-06
GSE41366B.s2t3.vs.s2t1	GSE54024.s2t1.vs.s6t1	0.436172	4.07266e-11	7.34044e-06
GSE15159.s1t2.vs.s0t2	GSE41366C.s1t3.vs.s1t1	-0.436161	4.07797e-11	7.34996e-06
GSE41486.s2t1.vs.s1t1	GSE54513.s3t1.vs.s1t1	0.436092	4.10988e-11	7.40744e-06
GSE41366C.s0t4.vs.s0t1	GSE54024.s4t1.vs.s6t1	0.43608	4.11531e-11	7.41719e-06
GSE37432.s1t1.vs.s0t1	GSE42592B.s2t3.vs.s2t2	-0.436054	4.12779e-11	7.43964e-06
GSE25513.s1t1.vs.s0t1	GSE54024.s2t1.vs.s4t1	0.436051	4.1292e-11	7.44215e-06
GSE30505.s2t2.vs.s4t2	GSE41366C.s1t5.vs.s1t1	0.436043	4.13294e-11	7.44884e-06
GSE38997.s2t3.vs.s2t1	GSE41366A.s0t2.vs.s0t1	-0.436017	4.14492e-11	7.47039e-06
GSE38196.s1t2.vs.s0t2	GSE41366A.s1t3.vs.s1t1	-0.435976	4.16433e-11	7.50533e-06
GSE41366C.s2t3.vs.s0t3	GSE47778.s5t1.vs.s2t1	-0.435907	4.19711e-11	7.56438e-06
GSE41366B.s0t2.vs.s0t1	GSE8696.s3t1.vs.s2t1	0.435848	4.22536e-11	7.61524e-06
GSE41366A.s2t3.vs.s2t1	GSE42592C.s1t3.vs.s0t3	-0.435829	4.23445e-11	7.63157e-06
GSE28494.s1t1.vs.s0t1	GSE41366C.s1t4.vs.s1t1	0.435805	4.24593e-11	7.65224e-06
GSE19310B.s1t4.vs.s1t1	GSE42592B.s0t3.vs.s0t1	-0.435753	4.2711e-11	7.69754e-06
GSE21784.s2t1.vs.s3t1	GSE27401.s2t1.vs.s3t1	0.43575	4.27259e-11	7.70019e-06
GSE38997.s4t3.vs.s1t3	GSE41366A.s2t4.vs.s2t1	0.435723	4.28592e-11	7.72417e-06
GSE28494.s0t2.vs.s0t1	GSE41366B.s1t3.vs.s0t3	-0.435705	4.29436e-11	7.73934e-06
GSE42592B.s0t3.vs.s0t1	GSE9897B.s1t1.vs.s0t1	-0.435686	4.30388e-11	7.75645e-06
GSE11055.s1t4.vs.s2t4	GSE54011.s4t1.vs.s0t1	-0.435684	4.30473e-11	7.75794e-06
GSE2210.s2t1.vs.s0t1	GSE54011.s3t1.vs.s0t1	-0.435681	4.30609e-11	7.76035e-06
GSE41366A.s2t3.vs.s0t3	GSE42592B.s2t3.vs.s2t2	0.43564	4.32638e-11	7.79686e-06
GSE15159.s1t1.vs.s0t1	GSE2180.s3t5.vs.s1t5	0.435604	4.3439e-11	7.8284e-06
GSE50513.s4t1.vs.s1t1	GSE8696.s3t1.vs.s2t1	0.435556	4.36761e-11	7.87109e-06
GSE23528B.s1t3.vs.s1t1	GSE41366A.s1t3.vs.s0t3	-0.43553	4.38078e-11	7.89478e-06
GSE16753.s1t1.vs.s0t1	GSE41366A.s2t2.vs.s2t1	0.435522	4.38487e-11	7.90211e-06
GSE41366A.s2t3.vs.s2t1	GSE42592A.s0t3.vs.s0t1	0.435518	4.38687e-11	7.90566e-06
GSE21784.s1t1.vs.s3t1	GSE41366A.s0t4.vs.s0t1	-0.435466	4.41242e-11	7.95167e-06
GSE14640B.s1t1.vs.s0t1	GSE39252.s1t1.vs.s0t1	-0.435448	4.42143e-11	7.96785e-06
GSE32467.s1t1.vs.s0t1	GSE43959.s2t1.vs.s3t1	-0.43535	4.471e-11	8.05714e-06
GSE19310A.s4t1.vs.s0t1	GSE54011.s1t1.vs.s0t1	-0.435316	4.48831e-11	8.0883e-06
GSE23843A.s1t1.vs.s0t1	GSE54024.s2t1.vs.s3t1	-0.4353	4.49634e-11	8.10272e-06
GSE19310A.s4t1.vs.s0t1	GSE35360B.s1t1.vs.s0t1	0.435277	4.50819e-11	8.12402e-06
GSE22660.s1t2.vs.s1t1	GSE41366C.s1t5.vs.s0t5	0.435274	4.5098e-11	8.12688e-06
GSE30505.s1t2.vs.s1t1	GSE41366A.s2t4.vs.s0t4	-0.435262	4.5158e-11	8.13765e-06
GSE38997.s4t4.vs.s3t4	GSE41366B.s2t1.vs.s0t1	0.435249	4.52258e-11	8.14983e-06
GSE38997.s2t3.vs.s1t3	GSE47778.s4t3.vs.s4t1	0.435246	4.52396e-11	8.15226e-06
GSE38997.s3t3.vs.s1t3	GSE41366B.s1t2.vs.s1t1	0.435235	4.52948e-11	8.16217e-06
GSE41366C.s0t6.vs.s0t1	GSE5801.s3t1.vs.s2t1	0.435222	4.53634e-11	8.17449e-06
GSE28856.s0t2.vs.s0t1	GSE42592B.s0t2.vs.s0t1	-0.435212	4.5414e-11	8.18356e-06
GSE25513.s3t1.vs.s0t1	GSE41366C.s1t2.vs.s1t1	0.435209	4.54335e-11	8.18703e-06
GSE34471.s1t2.vs.s1t1	GSE54011.s3t1.vs.s0t1	-0.435198	4.549e-11	8.19716e-06
GSE38997.s4t3.vs.s1t3	GSE41366B.s2t3.vs.s2t1	0.43517	4.5631e-11	8.22252e-06
GSE35354A.s1t4.vs.s1t1	GSE9897B.s2t1.vs.s0t1	0.435156	4.5704e-11	8.23564e-06
GSE23528B.s1t3.vs.s1t1	GSE32942.s2t1.vs.s1t1	0.435145	4.5763e-11	8.24622e-06
GSE2180.s4t10.vs.s1t10	GSE39252.s1t1.vs.s0t1	-0.435127	4.58563e-11	8.26298e-06
GSE41366A.s1t4.vs.s1t1	GSE42592A.s1t3.vs.s1t2	0.435069	4.61594e-11	8.31755e-06
GSE54024.s6t1.vs.s5t1	GSE7354.s2t1.vs.s1t1	-0.434959	4.6737e-11	8.42158e-06
GSE20053.s1t1.vs.s0t1	GSE42703.s2t1.vs.s1t1	0.434943	4.68229e-11	8.43702e-06
GSE16753.s1t1.vs.s0t1	GSE32339.s1t2.vs.s1t1	0.434933	4.68723e-11	8.44587e-06
GSE24847.s1t3.vs.s1t1	GSE27677B.s1t7.vs.s0t7	0.434912	4.69842e-11	8.466e-06
GSE10787B.s1t1.vs.s0t1	GSE35360C.s1t1.vs.s0t1	-0.434889	4.7107e-11	8.48806e-06
GSE23013.s1t1.vs.s0t1	GSE38196.s1t1.vs.s0t1	0.43488	4.71563e-11	8.4969e-06
GSE21591.s2t1.vs.s5t1	GSE35360A.s1t1.vs.s0t1	0.434847	4.73305e-11	8.52825e-06
GSE16753.s2t1.vs.s0t1	GSE23528C.s1t5.vs.s1t1	0.434836	4.73892e-11	8.53877e-06
GSE21784.s2t1.vs.s3t1	GSE8696.s3t1.vs.s1t1	0.434786	4.76612e-11	8.58773e-06
GSE41366A.s2t1.vs.s0t1	GSE54024.s2t1.vs.s6t1	0.434782	4.76825e-11	8.59153e-06
GSE23013.s1t1.vs.s0t1	GSE23843A.s1t1.vs.s0t1	0.434774	4.77248e-11	8.59911e-06
GSE30505.s2t2.vs.s2t1	GSE7354.s2t1.vs.s1t1	-0.434731	4.79599e-11	8.64141e-06
GSE15159.s1t2.vs.s0t2	GSE16405.s3t1.vs.s2t1	0.434722	4.80078e-11	8.65e-06
GSE21784.s1t1.vs.s2t1	GSE41366B.s2t3.vs.s0t3	0.434667	4.8306e-11	8.70367e-06
GSE23528C.s1t5.vs.s1t1	GSE35360B.s1t1.vs.s0t1	-0.434655	4.83699e-11	8.71515e-06
GSE38997.s3t3.vs.s1t3	GSE47778.s4t3.vs.s4t1	0.434651	4.83937e-11	8.71938e-06
GSE38997.s4t4.vs.s3t4	GSE5801.s2t1.vs.s1t1	0.434612	4.86068e-11	8.75772e-06
GSE11055.s1t6.vs.s1t1	GSE25513.s1t1.vs.s0t1	-0.434579	4.87911e-11	8.79088e-06
GSE35354A.s1t2.vs.s1t1	GSE41366B.s2t2.vs.s0t2	0.434528	4.90718e-11	8.84141e-06
GSE11055.s1t8.vs.s2t8	GSE5801.s2t1.vs.s1t1	0.434523	4.91004e-11	8.84652e-06
GSE35360B.s2t1.vs.s0t1	GSE42592A.s0t3.vs.s0t1	-0.434517	4.91354e-11	8.85277e-06
GSE42592B.s1t3.vs.s1t2	GSE8659.s2t1.vs.s1t1	0.434513	4.91551e-11	8.85627e-06
GSE23528A.s2t2.vs.s0t2	GSE28494.s0t2.vs.s0t1	0.434505	4.92022e-11	8.86472e-06
GSE37432.s1t1.vs.s0t1	GSE43959.s3t2.vs.s3t1	-0.434502	4.92166e-11	8.86725e-06
GSE15016.s3t1.vs.s0t1	GSE45292.s1t1.vs.s0t1	-0.434494	4.92604e-11	8.87509e-06
GSE41366A.s1t4.vs.s1t1	GSE47778.s4t2.vs.s4t1	0.434423	4.96559e-11	8.94631e-06
GSE35354B.s1t2.vs.s1t1	GSE39145.s1t1.vs.s0t1	0.43442	4.96755e-11	8.94979e-06
GSE41366C.s1t4.vs.s1t1	GSE47778.s1t2.vs.s1t1	0.434411	4.97272e-11	8.95905e-06
GSE43959.s1t1.vs.s3t1	GSE47778.s3t2.vs.s3t1	-0.434406	4.9751e-11	8.96329e-06
GSE42192.s1t2.vs.s0t2	GSE6547.s0t3.vs.s0t1	0.434375	4.99283e-11	8.99519e-06
GSE42592A.s2t3.vs.s2t2	GSE47778.s2t1.vs.s3t1	0.434371	4.99487e-11	8.9988e-06
GSE38997.s4t2.vs.s2t2	GSE45292.s1t1.vs.s0t1	-0.43437	4.99559e-11	9.00006e-06
GSE42592B.s0t3.vs.s0t1	GSE54024.s1t1.vs.s4t1	0.434358	5.00247e-11	9.01241e-06
GSE30505.s1t2.vs.s1t1	GSE46291.s2t2.vs.s2t1	-0.434319	5.02445e-11	9.05196e-06
GSE38997.s4t2.vs.s1t2	GSE41366B.s2t2.vs.s2t1	0.434316	5.02647e-11	9.05554e-06
GSE42592A.s2t3.vs.s2t2	GSE47778.s4t1.vs.s3t1	0.434295	5.03837e-11	9.07692e-06
GSE41366A.s1t1.vs.s0t1	GSE46291.s2t2.vs.s1t2	-0.434281	5.0459e-11	9.09044e-06
GSE15159.s2t1.vs.s0t1	GSE21591.s2t1.vs.s4t1	-0.434265	5.05529e-11	9.1073e-06
GSE16753.s1t1.vs.s0t1	GSE47778.s5t3.vs.s2t3	-0.43426	5.05827e-11	9.11263e-06
GSE32467.s1t1.vs.s0t1	GSE38997.s4t4.vs.s2t4	-0.434259	5.05895e-11	9.11381e-06
GSE38196.s0t2.vs.s0t1	GSE41366B.s2t3.vs.s2t1	0.434191	5.09791e-11	9.18393e-06
GSE19310B.s1t3.vs.s1t1	GSE8696.s1t1.vs.s2t1	-0.434184	5.10194e-11	9.19115e-06
GSE11055.s5t7.vs.s4t7	GSE21784.s1t1.vs.s3t1	-0.434179	5.10445e-11	9.19562e-06
GSE23013.s4t1.vs.s0t1	GSE38196.s1t1.vs.s0t1	0.434176	5.10645e-11	9.19917e-06
GSE41366C.s1t4.vs.s1t1	GSE47778.s4t3.vs.s2t3	-0.434156	5.11768e-11	9.21935e-06
GSE5793.s3t2.vs.s1t2	GSE9301.s3t1.vs.s2t1	-0.434132	5.13193e-11	9.24497e-06
GSE36358.s2t1.vs.s0t1	GSE40127.s1t1.vs.s0t1	0.434128	5.13422e-11	9.24905e-06
GSE30505.s1t2.vs.s1t1	GSE41366A.s2t1.vs.s0t1	0.434127	5.13462e-11	9.2497e-06
GSE11055.s4t7.vs.s2t7	GSE30505.s4t2.vs.s4t1	-0.434127	5.13471e-11	9.24982e-06
GSE42592C.s3t3.vs.s3t2	GSE54024.s3t1.vs.s5t1	0.434087	5.15792e-11	9.29157e-06
GSE22660.s1t2.vs.s1t1	GSE41366B.s0t2.vs.s0t1	0.434077	5.1635e-11	9.30159e-06
GSE38997.s4t3.vs.s2t3	GSE47778.s4t3.vs.s4t1	-0.434033	5.18935e-11	9.3481e-06
GSE38997.s4t4.vs.s1t4	GSE47778.s4t1.vs.s3t1	0.433992	5.21336e-11	9.3913e-06
GSE21784.s2t1.vs.s3t1	GSE43959.s3t2.vs.s4t2	-0.433952	5.23689e-11	9.43364e-06
GSE54011.s3t1.vs.s0t1	GSE7354.s2t1.vs.s1t1	-0.433949	5.23891e-11	9.43722e-06
GSE38997.s2t4.vs.s2t1	GSE47778.s4t3.vs.s4t1	-0.433861	5.29093e-11	9.53088e-06
GSE38196.s1t2.vs.s1t1	GSE42592C.s0t3.vs.s0t1	-0.433817	5.31729e-11	9.57831e-06
GSE42592A.s3t3.vs.s3t2	GSE47778.s5t3.vs.s4t3	-0.433814	5.31946e-11	9.58215e-06
GSE19972.s1t1.vs.s0t1	GSE27867.s1t1.vs.s0t1	-0.433775	5.34282e-11	9.62418e-06
GSE16753.s2t1.vs.s0t1	GSE41366B.s2t3.vs.s2t1	0.433767	5.34741e-11	9.63239e-06
GSE30505.s4t2.vs.s4t1	GSE9897B.s1t1.vs.s0t1	0.433739	5.36431e-11	9.66278e-06
GSE2180.s4t10.vs.s3t10	GSE57664.s1t1.vs.s0t1	0.433711	5.38157e-11	9.69381e-06
GSE34471.s1t1.vs.s0t1	GSE46291.s1t2.vs.s1t1	0.433669	5.40681e-11	9.73924e-06
GSE43959.s2t1.vs.s3t1	GSE47778.s1t1.vs.s4t1	0.433655	5.41549e-11	9.75481e-06
GSE50513.s3t1.vs.s1t1	GSE54024.s4t1.vs.s6t1	-0.43359	5.45523e-11	9.82635e-06
GSE41366C.s1t3.vs.s1t1	GSE43959.s2t1.vs.s3t1	-0.433547	5.48194e-11	9.8744e-06
GSE34113.s1t1.vs.s0t1	GSE47778.s3t2.vs.s3t1	0.433499	5.51158e-11	9.92774e-06
GSE38997.s4t4.vs.s1t4	GSE47778.s1t1.vs.s4t1	-0.433465	5.53259e-11	9.96553e-06
GSE38997.s4t4.vs.s2t4	GSE47778.s2t2.vs.s2t1	-0.433463	5.5341e-11	9.96819e-06
GSE23528A.s2t6.vs.s2t1	GSE42192.s1t1.vs.s0t1	-0.433404	5.57098e-11	1.00346e-05
GSE41366B.s2t1.vs.s0t1	GSE8659.s2t1.vs.s1t1	-0.433394	5.577e-11	1.00453e-05
GSE19972.s1t1.vs.s0t1	GSE27677B.s1t4.vs.s1t1	-0.433382	5.58469e-11	1.00591e-05
GSE30505.s2t1.vs.s4t1	GSE41366C.s0t6.vs.s0t1	0.433375	5.58924e-11	1.00673e-05
GSE20053.s1t1.vs.s0t1	GSE43959.s1t2.vs.s4t2	-0.43332	5.6238e-11	1.01295e-05
GSE15762.s1t1.vs.s0t1	GSE47778.s1t2.vs.s2t2	-0.433292	5.64174e-11	1.01617e-05
GSE18132.s0t2.vs.s0t1	GSE41366C.s0t6.vs.s0t1	0.433256	5.66453e-11	1.02027e-05
GSE23528A.s1t2.vs.s0t2	GSE25633.s1t1.vs.s2t1	-0.43324	5.67476e-11	1.02211e-05
GSE15159.s2t2.vs.s0t2	GSE42592C.s1t3.vs.s0t3	-0.433221	5.68706e-11	1.02432e-05
GSE2210.s2t1.vs.s0t1	GSE42592C.s1t3.vs.s0t3	-0.433208	5.69552e-11	1.02584e-05
GSE41366B.s1t1.vs.s0t1	GSE5801.s2t1.vs.s1t1	0.433203	5.69833e-11	1.02634e-05
GSE42592C.s3t2.vs.s0t2	GSE42703.s1t2.vs.s1t1	-0.433191	5.70604e-11	1.02772e-05
GSE38997.s4t4.vs.s3t4	GSE42592A.s1t3.vs.s1t2	-0.433079	5.77853e-11	1.04077e-05
GSE54011.s2t1.vs.s0t1	GSE54024.s4t1.vs.s5t1	-0.433056	5.79368e-11	1.04349e-05
GSE16753.s2t1.vs.s0t1	GSE28494.s0t2.vs.s0t1	0.433044	5.80153e-11	1.0449e-05
GSE38997.s3t3.vs.s2t3	GSE42592A.s3t3.vs.s3t2	0.43303	5.8108e-11	1.04657e-05
GSE38997.s3t3.vs.s3t1	GSE41366B.s2t2.vs.s2t1	-0.433022	5.81555e-11	1.04741e-05
GSE32339.s0t2.vs.s0t1	GSE51691.s4t1.vs.s1t1	0.433009	5.82464e-11	1.04905e-05
GSE18132.s2t2.vs.s2t1	GSE41366C.s1t4.vs.s1t1	0.432939	5.87056e-11	1.05731e-05
GSE16405.s3t1.vs.s1t1	GSE50513.s3t1.vs.s1t1	-0.432907	5.89187e-11	1.06114e-05
GSE41366A.s2t2.vs.s2t1	GSE47778.s4t3.vs.s4t1	0.432893	5.90065e-11	1.06272e-05
GSE42703.s2t2.vs.s1t2	GSE47778.s4t3.vs.s4t1	0.432878	5.91056e-11	1.0645e-05
GSE21784.s2t1.vs.s3t1	GSE42592A.s2t3.vs.s2t2	-0.432865	5.91937e-11	1.06608e-05
GSE23528A.s2t6.vs.s2t1	GSE30505.s1t2.vs.s1t1	0.432761	5.98889e-11	1.07859e-05
GSE46291.s1t3.vs.s1t1	GSE47778.s5t3.vs.s4t3	-0.432744	6.00024e-11	1.08063e-05
GSE23528A.s2t2.vs.s0t2	GSE41366C.s1t5.vs.s0t5	-0.432738	6.00468e-11	1.08142e-05
GSE41366B.s1t3.vs.s1t1	GSE6547.s1t3.vs.s1t1	-0.432683	6.04167e-11	1.08808e-05
GSE41366A.s1t4.vs.s0t4	GSE43959.s3t2.vs.s4t2	0.432679	6.04464e-11	1.08861e-05
GSE39252.s1t1.vs.s0t1	GSE41366B.s1t2.vs.s0t2	-0.432638	6.07262e-11	1.09364e-05
GSE35360B.s2t1.vs.s0t1	GSE43959.s3t2.vs.s3t1	0.432632	6.07652e-11	1.09434e-05
GSE15159.s1t2.vs.s0t2	GSE32339.s0t2.vs.s0t1	-0.432625	6.08158e-11	1.09524e-05
GSE11055.s4t7.vs.s2t7	GSE38997.s4t3.vs.s1t3	-0.432598	6.09979e-11	1.09852e-05
GSE16915.s2t1.vs.s1t1	GSE41366C.s0t2.vs.s0t1	0.432582	6.1107e-11	1.10048e-05
GSE18157.s1t1.vs.s0t1	GSE51691.s4t1.vs.s2t1	-0.432575	6.11548e-11	1.10133e-05
GSE11055.s4t7.vs.s2t7	GSE38997.s1t3.vs.s1t1	0.432563	6.12412e-11	1.10288e-05
GSE38997.s3t4.vs.s2t4	GSE8659.s3t1.vs.s2t1	0.432545	6.13622e-11	1.10505e-05
GSE42192.s2t2.vs.s2t1	GSE8696.s3t1.vs.s1t1	0.432505	6.16403e-11	1.11006e-05
GSE11055.s1t6.vs.s1t1	GSE6547.s0t2.vs.s0t1	0.4325	6.16727e-11	1.11063e-05
GSE36358.s1t1.vs.s0t1	GSE42192.s2t2.vs.s2t1	-0.432483	6.17891e-11	1.11272e-05
GSE16915.s2t1.vs.s3t1	GSE43959.s2t1.vs.s3t1	-0.432452	6.20059e-11	1.11662e-05
GSE11055.s1t5.vs.s1t1	GSE41366C.s0t5.vs.s0t1	0.43245	6.20181e-11	1.11683e-05
GSE41366B.s2t3.vs.s0t3	GSE9897C.s1t1.vs.s0t1	-0.432405	6.23348e-11	1.12253e-05
GSE25831.s1t1.vs.s2t1	GSE51691.s4t1.vs.s3t1	-0.432401	6.23632e-11	1.12304e-05
GSE32339.s0t2.vs.s0t1	GSE51691.s4t1.vs.s3t1	0.43236	6.26505e-11	1.1282e-05
GSE43952.s1t1.vs.s0t1	GSE46291.s1t3.vs.s1t1	-0.432359	6.26586e-11	1.12834e-05
GSE35354B.s1t3.vs.s1t1	GSE41366C.s2t4.vs.s2t1	0.432344	6.27619e-11	1.1302e-05
GSE41366A.s2t3.vs.s2t1	GSE47778.s1t3.vs.s1t1	0.432309	6.30125e-11	1.1347e-05
GSE30505.s4t2.vs.s4t1	GSE36358.s1t1.vs.s0t1	-0.432288	6.31619e-11	1.13739e-05
GSE25513.s1t1.vs.s0t1	GSE54024.s1t1.vs.s4t1	-0.43228	6.32153e-11	1.13834e-05
GSE28494.s1t1.vs.s0t1	GSE41366A.s2t4.vs.s2t1	0.432245	6.34622e-11	1.14278e-05
GSE32339.s1t2.vs.s0t2	GSE8004.s2t2.vs.s1t2	-0.432245	6.34642e-11	1.14281e-05
GSE28494.s1t1.vs.s0t1	GSE41366A.s1t4.vs.s1t1	0.43224	6.35013e-11	1.14347e-05
GSE11055.s1t7.vs.s5t7	GSE21784.s1t1.vs.s2t1	0.432222	6.36321e-11	1.14582e-05
GSE34471.s1t2.vs.s1t1	GSE36358.s1t1.vs.s0t1	0.432207	6.37356e-11	1.14768e-05
GSE5793.s2t1.vs.s1t1	GSE5801.s3t1.vs.s2t1	0.432191	6.38538e-11	1.1498e-05
GSE38997.s3t2.vs.s2t2	GSE51691.s3t1.vs.s1t1	-0.432134	6.42582e-11	1.15708e-05
GSE42592B.s0t3.vs.s0t1	GSE54024.s2t1.vs.s5t1	-0.432134	6.42603e-11	1.15711e-05
GSE42592B.s1t3.vs.s1t2	GSE43959.s1t1.vs.s3t1	-0.4321	6.45038e-11	1.16149e-05
GSE28856.s0t2.vs.s0t1	GSE43959.s3t2.vs.s4t2	-0.432079	6.4658e-11	1.16426e-05
GSE41366B.s2t3.vs.s0t3	GSE54024.s4t1.vs.s6t1	0.432055	6.48358e-11	1.16745e-05
GSE32031.s1t1.vs.s0t1	GSE54011.s2t1.vs.s0t1	-0.432051	6.48639e-11	1.16795e-05
GSE23528A.s2t6.vs.s2t1	GSE9897B.s1t1.vs.s0t1	0.432039	6.49505e-11	1.16951e-05
GSE36358.s1t1.vs.s0t1	GSE54024.s4t1.vs.s6t1	0.431982	6.53684e-11	1.17702e-05
GSE21784.s1t1.vs.s3t1	GSE9897B.s5t1.vs.s0t1	0.43197	6.5457e-11	1.17861e-05
GSE16915.s2t1.vs.s3t1	GSE54024.s1t1.vs.s5t1	0.431958	6.55417e-11	1.18013e-05
GSE38997.s2t4.vs.s1t4	GSE42592A.s3t3.vs.s3t2	0.431917	6.58421e-11	1.18553e-05
GSE41486.s2t1.vs.s1t1	GSE42703.s2t2.vs.s2t1	0.431916	6.58519e-11	1.1857e-05
GSE34113.s1t1.vs.s0t1	GSE42592C.s2t3.vs.s2t2	0.431914	6.58623e-11	1.18588e-05
GSE50513.s4t1.vs.s3t1	GSE5801.s3t1.vs.s2t1	-0.43187	6.61923e-11	1.19182e-05
GSE22660.s1t2.vs.s1t1	GSE29951.s1t1.vs.s0t1	-0.431846	6.63718e-11	1.19505e-05
GSE11055.s5t7.vs.s2t7	GSE38997.s1t4.vs.s1t1	0.431792	6.67717e-11	1.20224e-05
GSE42689.s4t1.vs.s2t1	GSE9682.s1t2.vs.s0t2	-0.43179	6.67875e-11	1.20252e-05
GSE27401.s1t1.vs.s2t1	GSE38997.s4t2.vs.s2t2	0.431712	6.73742e-11	1.21307e-05
GSE24847.s1t3.vs.s1t1	GSE35360C.s2t1.vs.s0t1	0.431705	6.74282e-11	1.21404e-05
GSE35354A.s1t4.vs.s1t1	GSE46291.s1t3.vs.s1t1	0.431701	6.74596e-11	1.2146e-05
GSE11055.s1t6.vs.s2t6	GSE34026.s1t1.vs.s0t1	0.431683	6.75916e-11	1.21697e-05
GSE38997.s3t4.vs.s2t4	GSE8004.s2t2.vs.s1t2	0.431674	6.76634e-11	1.21825e-05
GSE41366A.s1t4.vs.s1t1	GSE47778.s5t1.vs.s2t1	-0.431638	6.79357e-11	1.22315e-05
GSE23013.s4t1.vs.s0t1	GSE8696.s1t1.vs.s2t1	0.431627	6.80151e-11	1.22457e-05
GSE16405.s4t1.vs.s1t1	GSE41056.s2t1.vs.s0t1	0.431539	6.86918e-11	1.23675e-05
GSE23528C.s1t2.vs.s1t1	GSE30505.s1t2.vs.s2t2	-0.431531	6.875e-11	1.23779e-05
GSE29951.s1t2.vs.s1t1	GSE34026.s1t1.vs.s0t1	-0.431483	6.91236e-11	1.24451e-05
GSE11055.s1t8.vs.s2t8	GSE5801.s3t1.vs.s2t1	-0.431416	6.96451e-11	1.25389e-05
GSE30505.s3t1.vs.s4t1	GSE54011.s1t1.vs.s0t1	0.431405	6.97329e-11	1.25546e-05
GSE21162.s1t1.vs.s0t1	GSE41366C.s1t3.vs.s1t1	-0.431311	7.04679e-11	1.26869e-05
GSE21591.s2t1.vs.s3t1	GSE40127.s1t1.vs.s0t1	-0.431296	7.05843e-11	1.27078e-05
GSE42689.s3t1.vs.s1t1	GSE9682.s1t1.vs.s0t1	-0.431268	7.08097e-11	1.27483e-05
GSE11055.s1t6.vs.s2t6	GSE41366C.s1t2.vs.s0t2	0.431251	7.09448e-11	1.27726e-05
GSE35360C.s2t1.vs.s0t1	GSE5793.s3t1.vs.s1t1	0.431207	7.12921e-11	1.2835e-05
GSE39252.s1t1.vs.s0t1	GSE48347.s2t1.vs.s0t1	-0.431189	7.14383e-11	1.28613e-05
GSE21162.s1t1.vs.s0t1	GSE25513.s3t1.vs.s0t1	-0.431187	7.14493e-11	1.28632e-05
GSE30505.s1t2.vs.s2t2	GSE42592B.s2t2.vs.s0t2	0.431185	7.14655e-11	1.2866e-05
GSE34471.s1t1.vs.s0t1	GSE46291.s1t3.vs.s1t1	0.431132	7.18913e-11	1.29426e-05
GSE19310B.s1t3.vs.s1t1	GSE23528A.s2t6.vs.s2t1	0.431062	7.24546e-11	1.30439e-05
GSE47778.s1t1.vs.s4t1	GSE54024.s4t1.vs.s5t1	-0.431054	7.25222e-11	1.3056e-05
GSE30505.s2t2.vs.s2t1	GSE34471.s1t2.vs.s1t1	-0.431054	7.25247e-11	1.30564e-05
GSE41366A.s2t4.vs.s2t1	GSE46291.s2t2.vs.s1t2	0.431046	7.25885e-11	1.30678e-05
GSE42592B.s1t3.vs.s1t2	GSE46291.s2t2.vs.s2t1	0.431014	7.28469e-11	1.31143e-05
GSE29951.s1t1.vs.s0t1	GSE42592A.s1t3.vs.s1t2	0.430962	7.32726e-11	1.31908e-05
GSE41366A.s1t4.vs.s1t1	GSE47778.s2t3.vs.s2t1	0.430927	7.35609e-11	1.32427e-05
GSE21591.s1t1.vs.s2t1	GSE54513.s3t1.vs.s1t1	-0.430858	7.41277e-11	1.33446e-05
GSE38997.s3t4.vs.s3t1	GSE47778.s2t3.vs.s3t3	-0.430858	7.41309e-11	1.33451e-05
GSE11055.s1t8.vs.s2t8	GSE15016.s4t1.vs.s0t1	0.430853	7.41703e-11	1.33521e-05
GSE23528A.s2t3.vs.s2t1	GSE43959.s3t2.vs.s3t1	-0.430823	7.44161e-11	1.33963e-05
GSE47778.s1t2.vs.s1t1	GSE8696.s1t1.vs.s2t1	0.430817	7.44681e-11	1.34056e-05
GSE30505.s2t2.vs.s3t2	GSE41056.s1t2.vs.s1t1	-0.430775	7.4823e-11	1.34694e-05
GSE27677B.s1t3.vs.s1t1	GSE42689.s4t1.vs.s2t1	0.430764	7.49098e-11	1.3485e-05
GSE32031.s1t1.vs.s0t1	GSE38997.s3t3.vs.s3t1	-0.430761	7.49359e-11	1.34896e-05
GSE50513.s4t1.vs.s2t1	GSE8659.s3t1.vs.s1t1	-0.430704	7.54154e-11	1.35758e-05
GSE2180.s1t6.vs.s1t1	GSE28494.s0t2.vs.s0t1	-0.430658	7.58031e-11	1.36455e-05
GSE14640C.s1t1.vs.s0t1	GSE39252.s1t1.vs.s0t1	-0.430619	7.61318e-11	1.37046e-05
GSE21784.s2t1.vs.s3t1	GSE41366C.s1t2.vs.s1t1	-0.430618	7.61404e-11	1.37061e-05
GSE41366A.s2t3.vs.s0t3	GSE54024.s4t1.vs.s6t1	0.430615	7.61727e-11	1.37119e-05
GSE6547.s0t2.vs.s0t1	GSE9897B.s3t1.vs.s0t1	0.430573	7.65235e-11	1.37749e-05
GSE38997.s3t4.vs.s2t4	GSE47778.s5t3.vs.s2t3	-0.430546	7.67597e-11	1.38174e-05
GSE43959.s1t1.vs.s3t1	GSE47778.s1t3.vs.s1t1	-0.430514	7.70299e-11	1.38659e-05
GSE18132.s2t2.vs.s2t1	GSE18157.s1t1.vs.s0t1	-0.430482	7.73073e-11	1.39158e-05
GSE41366B.s1t3.vs.s0t3	GSE54024.s1t1.vs.s2t1	-0.430464	7.74612e-11	1.39434e-05
GSE18132.s2t2.vs.s2t1	GSE50513.s4t1.vs.s2t1	-0.430418	7.78594e-11	1.4015e-05
GSE15159.s0t2.vs.s0t1	GSE9301.s3t1.vs.s2t1	-0.430396	7.80548e-11	1.40501e-05
GSE16405.s4t1.vs.s2t1	GSE42703.s2t2.vs.s2t1	0.430356	7.84034e-11	1.41128e-05
GSE21784.s1t1.vs.s2t1	GSE8696.s3t1.vs.s1t1	-0.430354	7.84223e-11	1.41161e-05
GSE22660.s0t2.vs.s0t1	GSE43959.s3t2.vs.s3t1	0.430313	7.8778e-11	1.418e-05
GSE21784.s1t1.vs.s2t1	GSE38997.s3t3.vs.s1t3	-0.430284	7.90327e-11	1.42258e-05
GSE2180.s4t10.vs.s3t10	GSE54024.s4t1.vs.s6t1	-0.430182	7.99418e-11	1.43894e-05
GSE38997.s4t3.vs.s3t3	GSE41366B.s1t2.vs.s1t1	-0.43012	8.04893e-11	1.44878e-05
GSE41366A.s2t4.vs.s0t4	GSE8696.s1t1.vs.s2t1	0.430116	8.05311e-11	1.44953e-05
GSE11055.s5t7.vs.s4t7	GSE41366C.s1t5.vs.s1t1	0.430085	8.08113e-11	1.45456e-05
GSE41366B.s1t2.vs.s0t2	GSE54024.s2t1.vs.s6t1	-0.429994	8.16353e-11	1.46939e-05
GSE21162.s1t1.vs.s0t1	GSE42592A.s2t3.vs.s2t2	-0.429953	8.20065e-11	1.47606e-05
GSE45292.s1t1.vs.s0t1	GSE51691.s2t1.vs.s1t1	0.429953	8.20077e-11	1.47607e-05
GSE27677A.s2t2.vs.s0t2	GSE42689.s3t1.vs.s2t1	0.429948	8.20487e-11	1.4768e-05
GSE38997.s4t2.vs.s2t2	GSE9682.s0t2.vs.s0t1	0.429944	8.20894e-11	1.47753e-05
GSE15159.s1t1.vs.s0t1	GSE32339.s0t2.vs.s0t1	-0.42992	8.23069e-11	1.48143e-05
GSE23528C.s1t3.vs.s1t1	GSE30505.s1t2.vs.s3t2	0.429903	8.24648e-11	1.48427e-05
GSE21784.s1t1.vs.s3t1	GSE23528C.s1t6.vs.s1t1	-0.429886	8.26211e-11	1.48707e-05
GSE2180.s2t2.vs.s2t1	GSE38997.s4t2.vs.s3t2	-0.429822	8.32127e-11	1.49771e-05
GSE47778.s4t2.vs.s2t2	GSE9682.s2t2.vs.s0t2	0.429808	8.33427e-11	1.50004e-05
GSE19310B.s1t2.vs.s1t1	GSE36358.s1t1.vs.s0t1	-0.429778	8.36187e-11	1.505e-05
GSE25831.s1t1.vs.s2t1	GSE8004.s3t2.vs.s1t2	0.429748	8.38968e-11	1.51e-05
GSE35354B.s1t2.vs.s1t1	GSE41366C.s2t2.vs.s2t1	0.429722	8.41376e-11	1.51432e-05
GSE34113.s1t1.vs.s0t1	GSE54024.s6t1.vs.s5t1	0.429709	8.42648e-11	1.51661e-05
GSE19138.s1t1.vs.s0t1	GSE41366C.s1t4.vs.s1t1	-0.42965	8.48143e-11	1.52649e-05
GSE35354A.s1t2.vs.s1t1	GSE42592C.s0t3.vs.s0t1	0.429577	8.55078e-11	1.53896e-05
GSE24847.s1t2.vs.s1t1	GSE52064.s1t1.vs.s4t1	0.429567	8.56057e-11	1.54071e-05
GSE38997.s3t3.vs.s2t3	GSE54024.s6t1.vs.s5t1	0.429549	8.57735e-11	1.54373e-05
GSE19138.s1t1.vs.s0t1	GSE54011.s1t1.vs.s0t1	0.429535	8.59063e-11	1.54611e-05
GSE21162.s1t1.vs.s0t1	GSE41366B.s1t3.vs.s0t3	0.429483	8.64099e-11	1.55516e-05
GSE24847.s1t3.vs.s1t1	GSE42192.s1t2.vs.s1t1	0.42945	8.67279e-11	1.56088e-05
GSE41366A.s2t3.vs.s2t1	GSE42592C.s1t3.vs.s1t2	0.429447	8.67566e-11	1.56138e-05
GSE41366C.s2t3.vs.s0t3	GSE47778.s1t1.vs.s4t1	-0.429443	8.67907e-11	1.56199e-05
GSE22660.s1t1.vs.s0t1	GSE38997.s4t4.vs.s4t1	-0.429364	8.7561e-11	1.57584e-05
GSE30505.s3t2.vs.s3t1	GSE47778.s5t1.vs.s2t1	-0.42936	8.76018e-11	1.57657e-05
GSE30505.s4t2.vs.s4t1	GSE41366A.s1t2.vs.s0t2	-0.429332	8.78693e-11	1.58138e-05
GSE14640B.s1t1.vs.s0t1	GSE2180.s4t1.vs.s2t1	0.429326	8.79263e-11	1.58239e-05
GSE23528B.s1t2.vs.s1t1	GSE6547.s0t3.vs.s0t1	0.429301	8.81721e-11	1.58681e-05
GSE30505.s2t2.vs.s3t2	GSE32339.s0t2.vs.s0t1	0.429271	8.84693e-11	1.59215e-05
GSE41366A.s2t2.vs.s0t2	GSE5801.s3t1.vs.s2t1	-0.429252	8.86551e-11	1.59548e-05
GSE41366C.s1t3.vs.s1t1	GSE51691.s4t1.vs.s1t1	0.429192	8.92457e-11	1.6061e-05
GSE41366A.s1t4.vs.s1t1	GSE47778.s5t1.vs.s4t1	-0.429189	8.92814e-11	1.60673e-05
GSE22660.s1t2.vs.s1t1	GSE54024.s2t1.vs.s5t1	0.429165	8.95165e-11	1.61096e-05
GSE22660.s1t2.vs.s0t2	GSE9897A.s3t1.vs.s0t1	-0.42916	8.95685e-11	1.61188e-05
GSE41366C.s1t5.vs.s1t1	GSE51691.s4t1.vs.s3t1	0.429077	9.0401e-11	1.62686e-05
GSE23528C.s1t6.vs.s1t1	GSE30505.s1t2.vs.s3t2	0.429036	9.08065e-11	1.63414e-05
GSE14640B.s1t1.vs.s0t1	GSE38997.s4t2.vs.s3t2	-0.429027	9.09045e-11	1.6359e-05
GSE11055.s1t5.vs.s1t1	GSE54024.s4t1.vs.s5t1	0.429025	9.09255e-11	1.63627e-05
GSE18157.s1t1.vs.s0t1	GSE51691.s4t1.vs.s1t1	-0.429002	9.1152e-11	1.64034e-05
GSE30505.s1t1.vs.s2t1	GSE42592C.s2t3.vs.s2t2	0.428931	9.18798e-11	1.65342e-05
GSE23528A.s2t6.vs.s2t1	GSE52064.s1t1.vs.s3t1	0.428919	9.20017e-11	1.65561e-05
GSE28494.s0t2.vs.s0t1	GSE41366C.s1t5.vs.s0t5	-0.428914	9.20485e-11	1.65644e-05
GSE41366C.s0t5.vs.s0t1	GSE42592C.s1t3.vs.s1t2	0.428884	9.23568e-11	1.66198e-05
GSE21784.s2t1.vs.s3t1	GSE42592B.s0t3.vs.s0t1	-0.428837	9.2842e-11	1.6707e-05
GSE41366A.s1t4.vs.s0t4	GSE42592B.s3t3.vs.s3t2	0.428817	9.30443e-11	1.67433e-05
GSE11055.s1t4.vs.s2t4	GSE47778.s5t3.vs.s3t3	-0.428797	9.3255e-11	1.67811e-05
GSE41366C.s2t2.vs.s2t1	GSE42592B.s0t3.vs.s0t1	0.428775	9.34833e-11	1.68221e-05
GSE22660.s1t1.vs.s0t1	GSE43959.s1t1.vs.s3t1	-0.428739	9.38578e-11	1.68894e-05
GSE30505.s4t2.vs.s4t1	GSE43959.s3t2.vs.s4t2	-0.428669	9.4587e-11	1.70206e-05
GSE21467.s1t1.vs.s0t1	GSE2180.s4t6.vs.s1t6	-0.428668	9.45974e-11	1.70223e-05
GSE11055.s1t2.vs.s2t2	GSE46291.s2t2.vs.s1t2	0.428614	9.51691e-11	1.71251e-05
GSE21467.s1t1.vs.s0t1	GSE2180.s4t1.vs.s1t1	-0.428519	9.61721e-11	1.73055e-05
GSE52064.s1t1.vs.s3t1	GSE54024.s2t1.vs.s3t1	0.428494	9.64372e-11	1.73531e-05
GSE38997.s4t4.vs.s1t4	GSE47778.s4t3.vs.s4t1	0.428494	9.64449e-11	1.73544e-05
GSE34471.s1t2.vs.s1t1	GSE37432.s2t1.vs.s0t1	-0.428487	9.65199e-11	1.73678e-05
GSE42192.s1t2.vs.s1t1	GSE42592B.s0t2.vs.s0t1	-0.428484	9.65496e-11	1.7373e-05
GSE16405.s4t1.vs.s3t1	GSE51691.s4t1.vs.s3t1	0.42843	9.71292e-11	1.74772e-05
GSE19310A.s3t1.vs.s0t1	GSE54024.s2t1.vs.s4t1	-0.428427	9.71626e-11	1.74832e-05
GSE41366B.s2t2.vs.s2t1	GSE47778.s4t3.vs.s4t1	0.428415	9.72881e-11	1.75056e-05
GSE27677A.s0t2.vs.s0t1	GSE9682.s1t1.vs.s0t1	0.428406	9.73903e-11	1.75239e-05
GSE15016.s4t1.vs.s0t1	GSE38997.s4t3.vs.s2t3	0.42837	9.77778e-11	1.75936e-05
GSE19310A.s4t1.vs.s0t1	GSE46291.s1t2.vs.s1t1	0.428357	9.79126e-11	1.76177e-05
GSE25633.s1t1.vs.s2t1	GSE28494.s1t1.vs.s0t1	-0.428348	9.80101e-11	1.76352e-05
GSE2180.s3t5.vs.s1t5	GSE51691.s4t1.vs.s1t1	-0.428329	9.82184e-11	1.76725e-05
GSE30505.s3t2.vs.s3t1	GSE42592C.s2t3.vs.s2t2	0.428328	9.82336e-11	1.76752e-05
GSE16405.s4t1.vs.s2t1	GSE22660.s1t2.vs.s1t1	-0.428216	9.94575e-11	1.78953e-05
GSE15016.s4t1.vs.s0t1	GSE38997.s3t4.vs.s1t4	-0.428161	1.00062e-10	1.8004e-05
GSE19138.s1t1.vs.s0t1	GSE42592C.s0t3.vs.s0t1	-0.428153	1.00153e-10	1.80201e-05
GSE38997.s2t3.vs.s2t1	GSE41366A.s1t2.vs.s1t1	-0.428104	1.00695e-10	1.81176e-05
GSE21162.s1t1.vs.s0t1	GSE41366B.s2t2.vs.s0t2	-0.427984	1.0204e-10	1.83596e-05
GSE18132.s1t2.vs.s1t1	GSE29951.s1t1.vs.s0t1	0.427953	1.02398e-10	1.84239e-05
GSE32942.s2t1.vs.s1t1	GSE41366C.s0t5.vs.s0t1	-0.427924	1.0272e-10	1.84816e-05
GSE35360B.s2t1.vs.s0t1	GSE41366A.s2t1.vs.s0t1	0.427904	1.02948e-10	1.85225e-05
GSE16753.s2t1.vs.s0t1	GSE9665.s4t2.vs.s4t1	-0.427904	1.02953e-10	1.85234e-05
GSE30505.s1t2.vs.s1t1	GSE8696.s3t1.vs.s2t1	0.427892	1.03088e-10	1.85476e-05
GSE27867.s1t1.vs.s0t1	GSE54024.s4t1.vs.s6t1	-0.42789	1.03112e-10	1.85518e-05
GSE38997.s4t4.vs.s3t4	GSE5801.s3t1.vs.s2t1	-0.427819	1.03931e-10	1.8699e-05
GSE34113.s1t1.vs.s0t1	GSE47778.s2t3.vs.s3t3	0.4278	1.0414e-10	1.87365e-05
GSE42592A.s1t3.vs.s1t2	GSE8696.s3t1.vs.s1t1	-0.427764	1.04561e-10	1.88122e-05
GSE8659.s2t1.vs.s1t1	GSE8696.s3t1.vs.s1t1	-0.427752	1.047e-10	1.8837e-05
GSE42192.s1t1.vs.s0t1	GSE54024.s1t1.vs.s2t1	0.427723	1.05033e-10	1.88969e-05
GSE16753.s1t1.vs.s0t1	GSE23013.s4t1.vs.s0t1	0.4277	1.05301e-10	1.8945e-05
GSE18157.s1t1.vs.s0t1	GSE9897A.s3t1.vs.s0t1	-0.427636	1.06055e-10	1.90806e-05
GSE38997.s4t4.vs.s1t4	GSE47778.s1t1.vs.s2t1	-0.42756	1.06943e-10	1.92402e-05
GSE38196.s0t2.vs.s0t1	GSE41366B.s1t2.vs.s1t1	0.427537	1.07213e-10	1.92886e-05
GSE30505.s4t2.vs.s4t1	GSE50513.s3t1.vs.s1t1	0.427527	1.07338e-10	1.93111e-05
GSE46291.s1t3.vs.s1t1	GSE54024.s2t1.vs.s4t1	-0.427474	1.07961e-10	1.9423e-05
GSE38997.s2t3.vs.s2t1	GSE41366A.s2t3.vs.s2t1	-0.427449	1.08268e-10	1.94782e-05
GSE42192.s2t1.vs.s0t1	GSE54024.s4t1.vs.s6t1	0.427411	1.0872e-10	1.95594e-05
GSE28856.s0t2.vs.s0t1	GSE29951.s1t1.vs.s0t1	-0.427381	1.09087e-10	1.96252e-05
GSE12298C.s1t1.vs.s0t1	GSE38196.s0t2.vs.s0t1	0.427379	1.091e-10	1.96275e-05
GSE38997.s4t1.vs.s1t1	GSE8004.s2t2.vs.s3t2	0.427295	1.10119e-10	1.98108e-05
GSE35360B.s2t1.vs.s0t1	GSE42592C.s0t2.vs.s0t1	-0.427291	1.10173e-10	1.98203e-05
GSE16405.s4t1.vs.s3t1	GSE51691.s4t1.vs.s1t1	0.427266	1.10471e-10	1.98738e-05
GSE2210.s1t1.vs.s0t1	GSE8659.s3t1.vs.s1t1	-0.427227	1.10948e-10	1.99595e-05
GSE28856.s0t2.vs.s0t1	GSE41366C.s2t3.vs.s2t1	-0.427197	1.11316e-10	2.00256e-05
GSE11055.s1t4.vs.s3t4	GSE54011.s4t1.vs.s0t1	-0.427192	1.11384e-10	2.00377e-05
GSE21784.s1t1.vs.s3t1	GSE41366C.s2t5.vs.s2t1	-0.42719	1.11404e-10	2.00412e-05
GSE2180.s3t5.vs.s1t5	GSE30505.s1t2.vs.s2t2	0.427184	1.11475e-10	2.00539e-05
GSE41366A.s1t3.vs.s0t3	GSE42592A.s0t2.vs.s0t1	0.427178	1.11554e-10	2.00681e-05
GSE19310B.s1t2.vs.s1t1	GSE42192.s1t1.vs.s0t1	-0.427174	1.11599e-10	2.00761e-05
GSE18132.s1t2.vs.s1t1	GSE41366B.s2t2.vs.s0t2	0.427158	1.11796e-10	2.01113e-05
GSE47778.s4t3.vs.s3t3	GSE54024.s1t1.vs.s5t1	0.427143	1.1199e-10	2.0146e-05
GSE47778.s5t1.vs.s1t1	GSE8004.s2t2.vs.s1t2	-0.427062	1.12997e-10	2.03271e-05
GSE34113.s1t1.vs.s0t1	GSE47778.s5t1.vs.s4t1	-0.427045	1.132e-10	2.03636e-05
GSE32339.s1t1.vs.s0t1	GSE5793.s3t2.vs.s3t1	0.427024	1.13469e-10	2.04118e-05
GSE42592C.s0t2.vs.s0t1	GSE9897B.s5t1.vs.s0t1	0.427018	1.13544e-10	2.04252e-05
GSE41366A.s0t4.vs.s0t1	GSE47778.s5t3.vs.s2t3	-0.42699	1.1389e-10	2.04873e-05
GSE41366C.s1t4.vs.s1t1	GSE47778.s3t2.vs.s3t1	0.426989	1.13901e-10	2.04892e-05
GSE41366C.s1t2.vs.s0t2	GSE7354.s2t1.vs.s1t1	0.426964	1.1422e-10	2.05464e-05
GSE34026.s1t1.vs.s0t1	GSE34471.s1t2.vs.s1t1	0.426944	1.14475e-10	2.05923e-05
GSE35360C.s2t1.vs.s0t1	GSE9897A.s3t1.vs.s0t1	-0.426943	1.14487e-10	2.05942e-05
GSE11055.s2t3.vs.s2t2	GSE46291.s2t1.vs.s1t1	-0.426942	1.14499e-10	2.05963e-05
GSE38997.s4t4.vs.s3t4	GSE47778.s4t3.vs.s2t3	0.426933	1.14607e-10	2.06156e-05
GSE23013.s4t1.vs.s0t1	GSE54024.s2t1.vs.s3t1	-0.426909	1.14921e-10	2.0672e-05
GSE21784.s1t1.vs.s2t1	GSE43959.s3t2.vs.s4t2	0.426907	1.14944e-10	2.0676e-05
GSE19310A.s1t1.vs.s0t1	GSE27677A.s1t2.vs.s1t1	-0.426846	1.15718e-10	2.08151e-05
GSE41366A.s1t3.vs.s0t3	GSE43959.s3t2.vs.s4t2	0.42681	1.16175e-10	2.08972e-05
GSE38997.s3t3.vs.s1t3	GSE41366A.s1t2.vs.s0t2	-0.426769	1.16708e-10	2.0993e-05
GSE22660.s1t2.vs.s1t1	GSE46291.s1t2.vs.s1t1	-0.426711	1.17448e-10	2.1126e-05
GSE19310A.s5t1.vs.s0t1	GSE46291.s2t2.vs.s2t1	0.426691	1.17711e-10	2.11732e-05
GSE21784.s2t1.vs.s3t1	GSE34471.s1t2.vs.s1t1	-0.426624	1.18587e-10	2.13305e-05
GSE16753.s1t1.vs.s0t1	GSE41366A.s1t2.vs.s1t1	0.426581	1.19152e-10	2.14321e-05
GSE39145.s1t1.vs.s0t1	GSE54011.s3t1.vs.s0t1	-0.42657	1.19286e-10	2.14561e-05
GSE45292.s1t1.vs.s0t1	GSE9682.s2t1.vs.s0t1	0.42654	1.19688e-10	2.15283e-05
GSE41366B.s1t2.vs.s1t1	GSE47778.s5t3.vs.s1t3	-0.426511	1.20066e-10	2.15961e-05
GSE41366C.s1t3.vs.s1t1	GSE42592C.s2t3.vs.s2t2	0.426494	1.20293e-10	2.16369e-05
GSE30505.s1t1.vs.s2t1	GSE38997.s2t3.vs.s1t3	0.426377	1.21851e-10	2.1917e-05
GSE42192.s2t2.vs.s2t1	GSE43959.s1t2.vs.s1t1	0.426362	1.22061e-10	2.19545e-05
GSE38997.s3t3.vs.s2t3	GSE41366A.s1t4.vs.s0t4	0.426336	1.22405e-10	2.20164e-05
GSE35360B.s1t1.vs.s0t1	GSE41366A.s1t2.vs.s0t2	0.426327	1.22523e-10	2.20374e-05
GSE19138.s1t1.vs.s0t1	GSE41366C.s0t4.vs.s0t1	-0.426312	1.22722e-10	2.20732e-05
GSE23528A.s2t6.vs.s2t1	GSE30505.s2t2.vs.s2t1	0.426282	1.23131e-10	2.21466e-05
GSE18157.s1t1.vs.s0t1	GSE51691.s4t1.vs.s3t1	-0.426241	1.23687e-10	2.22465e-05
GSE16405.s3t1.vs.s1t1	GSE27401.s1t1.vs.s3t1	-0.426213	1.2407e-10	2.23152e-05
GSE41366A.s1t2.vs.s0t2	GSE47778.s5t3.vs.s1t3	0.42621	1.24119e-10	2.23239e-05
GSE23013.s4t1.vs.s0t1	GSE34471.s1t2.vs.s1t1	0.426179	1.24543e-10	2.24e-05
GSE19138.s1t1.vs.s0t1	GSE46291.s2t2.vs.s1t2	-0.426172	1.24633e-10	2.24161e-05
GSE16405.s3t1.vs.s2t1	GSE35360B.s1t1.vs.s0t1	0.426172	1.24639e-10	2.2417e-05
GSE22660.s1t2.vs.s0t2	GSE38997.s4t2.vs.s2t2	-0.426167	1.24702e-10	2.24283e-05
GSE23528A.s1t3.vs.s0t3	GSE5793.s1t2.vs.s1t1	0.426148	1.24967e-10	2.24758e-05
GSE27677B.s1t9.vs.s1t1	GSE42689.s3t1.vs.s2t1	0.426138	1.25104e-10	2.25003e-05
GSE35354A.s1t3.vs.s1t1	GSE41366A.s0t4.vs.s0t1	-0.426081	1.25882e-10	2.264e-05
GSE16405.s2t1.vs.s1t1	GSE27677A.s3t1.vs.s0t1	0.426074	1.25988e-10	2.26591e-05
GSE8659.s3t1.vs.s1t1	GSE8696.s1t1.vs.s2t1	0.426056	1.26239e-10	2.27041e-05
GSE10787B.s1t1.vs.s0t1	GSE13258.s1t1.vs.s0t1	0.426034	1.26542e-10	2.27584e-05
GSE15016.s3t1.vs.s0t1	GSE47778.s1t2.vs.s1t1	-0.426007	1.26915e-10	2.28254e-05
GSE35354A.s1t4.vs.s1t1	GSE38196.s1t2.vs.s0t2	0.425975	1.27363e-10	2.29059e-05
GSE34471.s0t2.vs.s0t1	GSE47778.s1t1.vs.s3t1	0.425962	1.27551e-10	2.29395e-05
GSE16405.s2t1.vs.s1t1	GSE38196.s1t2.vs.s1t1	0.425926	1.28048e-10	2.30287e-05
GSE19972.s1t1.vs.s0t1	GSE41366C.s1t4.vs.s1t1	0.425918	1.28162e-10	2.30492e-05
GSE54024.s1t1.vs.s6t1	GSE9897B.s1t1.vs.s0t1	-0.425854	1.29077e-10	2.32136e-05
GSE32339.s0t2.vs.s0t1	GSE47778.s2t2.vs.s2t1	0.425843	1.29229e-10	2.32408e-05
GSE42592A.s0t3.vs.s0t1	GSE7354.s2t1.vs.s1t1	0.425836	1.29332e-10	2.32592e-05
GSE11055.s1t4.vs.s2t4	GSE38997.s2t2.vs.s1t2	-0.425835	1.29334e-10	2.32594e-05
GSE42592A.s2t3.vs.s2t2	GSE46291.s2t2.vs.s1t2	0.425809	1.29711e-10	2.33272e-05
GSE2210.s1t1.vs.s0t1	GSE34471.s1t2.vs.s0t2	-0.425807	1.29739e-10	2.3332e-05
GSE54024.s2t1.vs.s5t1	GSE8659.s3t1.vs.s1t1	-0.4258	1.29845e-10	2.3351e-05
GSE30505.s1t1.vs.s2t1	GSE38997.s3t3.vs.s1t3	0.425746	1.30609e-10	2.34882e-05
GSE23528B.s1t2.vs.s1t1	GSE32521.s1t1.vs.s0t1	0.425744	1.3064e-10	2.34937e-05
GSE30505.s2t2.vs.s4t2	GSE6563.s1t1.vs.s0t1	-0.425738	1.30732e-10	2.351e-05
GSE39012.s1t1.vs.s0t1	GSE42592C.s3t2.vs.s0t2	0.425735	1.30763e-10	2.35156e-05
GSE2210.s2t1.vs.s0t1	GSE41366A.s2t1.vs.s0t1	-0.425731	1.3083e-10	2.35275e-05
GSE43959.s1t2.vs.s3t2	GSE8696.s1t1.vs.s2t1	-0.425674	1.31641e-10	2.36732e-05
GSE2180.s4t10.vs.s3t10	GSE5801.s3t1.vs.s1t1	0.425664	1.31787e-10	2.36993e-05
GSE24847.s1t3.vs.s1t1	GSE30505.s1t2.vs.s1t1	0.425657	1.31891e-10	2.37178e-05
GSE19310B.s1t4.vs.s1t1	GSE54024.s2t1.vs.s4t1	0.425637	1.32185e-10	2.37705e-05
GSE2180.s3t2.vs.s1t2	GSE34113.s1t1.vs.s0t1	0.425607	1.32621e-10	2.38488e-05
GSE11055.s1t3.vs.s1t1	GSE41366C.s0t2.vs.s0t1	0.425589	1.32881e-10	2.38955e-05
GSE19310A.s3t1.vs.s0t1	GSE38196.s1t2.vs.s0t2	0.425575	1.33095e-10	2.39337e-05
GSE21591.s1t1.vs.s2t1	GSE2180.s4t10.vs.s3t10	-0.425572	1.33134e-10	2.39408e-05
GSE11055.s1t7.vs.s2t7	GSE38997.s4t4.vs.s1t4	-0.425571	1.33144e-10	2.39423e-05
GSE30505.s1t1.vs.s2t1	GSE38997.s4t3.vs.s3t3	-0.425547	1.33494e-10	2.40052e-05
GSE38196.s1t1.vs.s0t1	GSE41366B.s1t3.vs.s0t3	-0.425518	1.33923e-10	2.40822e-05
GSE41366C.s0t5.vs.s0t1	GSE6563.s1t1.vs.s0t1	-0.425501	1.34167e-10	2.4126e-05
GSE47778.s5t3.vs.s1t3	GSE54011.s2t1.vs.s0t1	0.425429	1.3524e-10	2.43187e-05
GSE30505.s2t2.vs.s2t1	GSE41366B.s1t1.vs.s0t1	-0.425414	1.35463e-10	2.43587e-05
GSE47778.s1t3.vs.s1t1	GSE54011.s4t1.vs.s0t1	0.425396	1.35728e-10	2.44062e-05
GSE30505.s2t2.vs.s4t2	GSE32339.s0t2.vs.s0t1	0.425368	1.36141e-10	2.44802e-05
GSE2180.s2t9.vs.s2t1	GSE28494.s0t2.vs.s0t1	-0.425336	1.36619e-10	2.45662e-05
GSE41366A.s0t4.vs.s0t1	GSE54024.s1t1.vs.s5t1	0.425334	1.36651e-10	2.45717e-05
GSE19972.s1t1.vs.s0t1	GSE30505.s1t1.vs.s3t1	0.425294	1.37261e-10	2.46813e-05
GSE41366A.s0t4.vs.s0t1	GSE54024.s1t1.vs.s3t1	-0.425289	1.37333e-10	2.4694e-05
GSE43952.s2t1.vs.s0t1	GSE54024.s6t1.vs.s5t1	0.425282	1.3744e-10	2.47132e-05
GSE43952.s1t1.vs.s0t1	GSE54024.s6t1.vs.s5t1	0.425276	1.37521e-10	2.47276e-05
GSE52064.s1t1.vs.s3t1	GSE54024.s1t1.vs.s6t1	-0.425241	1.38051e-10	2.48228e-05
GSE23843C.s1t1.vs.s0t1	GSE43952.s2t1.vs.s0t1	-0.425241	1.38057e-10	2.48237e-05
GSE25831.s1t1.vs.s2t1	GSE54024.s3t1.vs.s6t1	0.425222	1.38341e-10	2.48746e-05
GSE2180.s2t7.vs.s1t7	GSE41486.s2t1.vs.s1t1	0.425173	1.39097e-10	2.50105e-05
GSE30505.s2t2.vs.s3t2	GSE41366C.s1t3.vs.s1t1	0.425145	1.39514e-10	2.50853e-05
GSE23528A.s1t5.vs.s1t1	GSE6563.s1t1.vs.s0t1	-0.425139	1.3961e-10	2.51024e-05
GSE16915.s2t1.vs.s1t1	GSE41366B.s2t3.vs.s2t1	0.425138	1.39618e-10	2.51037e-05
GSE6547.s1t2.vs.s1t1	GSE9897B.s3t1.vs.s0t1	0.425119	1.39922e-10	2.51582e-05
GSE41366C.s1t3.vs.s1t1	GSE51691.s4t1.vs.s3t1	0.425086	1.40426e-10	2.52487e-05
GSE41366A.s1t2.vs.s0t2	GSE43959.s1t2.vs.s1t1	-0.425081	1.40505e-10	2.52628e-05
GSE23843C.s1t1.vs.s0t1	GSE43959.s1t2.vs.s1t1	-0.425043	1.41089e-10	2.53676e-05
GSE18132.s2t2.vs.s2t1	GSE50513.s3t1.vs.s1t1	-0.425024	1.41378e-10	2.54195e-05
GSE2180.s1t2.vs.s1t1	GSE23528C.s1t6.vs.s1t1	0.424993	1.41864e-10	2.55067e-05
GSE15159.s1t1.vs.s0t1	GSE41366C.s1t3.vs.s1t1	-0.42499	1.41906e-10	2.55141e-05
GSE23528A.s2t1.vs.s0t1	GSE37432.s2t1.vs.s0t1	-0.42495	1.42538e-10	2.56276e-05
GSE41366A.s0t4.vs.s0t1	GSE42192.s1t2.vs.s1t1	0.424921	1.42981e-10	2.57072e-05
GSE2180.s4t2.vs.s1t2	GSE34113.s1t1.vs.s0t1	0.424919	1.43013e-10	2.57128e-05
GSE16405.s3t1.vs.s1t1	GSE21784.s2t1.vs.s3t1	-0.424864	1.43889e-10	2.58702e-05
GSE11055.s1t7.vs.s5t7	GSE13258.s2t1.vs.s0t1	-0.42486	1.43948e-10	2.58806e-05
GSE38997.s3t3.vs.s1t3	GSE41366B.s1t1.vs.s0t1	-0.424855	1.44018e-10	2.5893e-05
GSE27677B.s1t9.vs.s0t9	GSE9682.s1t2.vs.s1t1	-0.424833	1.44367e-10	2.59556e-05
GSE41366B.s1t1.vs.s0t1	GSE54024.s1t1.vs.s3t1	0.424781	1.45193e-10	2.6104e-05
GSE21162.s1t1.vs.s0t1	GSE32339.s0t2.vs.s0t1	-0.424732	1.45974e-10	2.62442e-05
GSE23843C.s1t1.vs.s0t1	GSE25513.s1t1.vs.s0t1	-0.424707	1.46371e-10	2.63155e-05
GSE36358.s1t1.vs.s0t1	GSE54024.s1t1.vs.s3t1	0.424697	1.46536e-10	2.6345e-05
GSE21162.s1t1.vs.s0t1	GSE29951.s1t2.vs.s1t1	0.424693	1.46602e-10	2.63567e-05
GSE23013.s2t1.vs.s0t1	GSE8696.s1t1.vs.s2t1	0.424686	1.46719e-10	2.63776e-05
GSE22660.s1t2.vs.s1t1	GSE47778.s1t3.vs.s4t3	-0.424667	1.47028e-10	2.64331e-05
GSE25513.s1t1.vs.s0t1	GSE47778.s3t3.vs.s3t1	0.424633	1.47563e-10	2.6529e-05
GSE34471.s1t2.vs.s1t1	GSE35354B.s1t2.vs.s1t1	0.424618	1.47814e-10	2.6574e-05
GSE19310A.s3t1.vs.s0t1	GSE42192.s2t2.vs.s2t1	-0.424599	1.48118e-10	2.66285e-05
GSE30505.s1t2.vs.s1t1	GSE35354A.s1t4.vs.s1t1	-0.424592	1.48229e-10	2.66483e-05
GSE2180.s4t1.vs.s1t1	GSE48347.s2t1.vs.s0t1	0.424568	1.48627e-10	2.67197e-05
GSE41366C.s1t4.vs.s0t4	GSE8696.s3t1.vs.s2t1	0.42455	1.48913e-10	2.6771e-05
GSE38997.s2t2.vs.s1t2	GSE41366A.s1t2.vs.s1t1	0.424527	1.4929e-10	2.68385e-05
GSE19310A.s4t1.vs.s0t1	GSE41366C.s2t3.vs.s2t1	0.424519	1.49419e-10	2.68617e-05
GSE23013.s2t1.vs.s0t1	GSE23528B.s1t2.vs.s1t1	0.424498	1.49767e-10	2.69241e-05
GSE15016.s4t1.vs.s0t1	GSE38997.s4t3.vs.s1t3	-0.424494	1.49837e-10	2.69366e-05
GSE15016.s1t1.vs.s0t1	GSE9897B.s2t1.vs.s0t1	0.424487	1.4995e-10	2.69566e-05
GSE21162.s1t1.vs.s0t1	GSE41366B.s0t2.vs.s0t1	0.424471	1.50211e-10	2.70034e-05
GSE11055.s1t6.vs.s1t1	GSE6547.s1t3.vs.s1t1	0.424409	1.51232e-10	2.71869e-05
GSE21784.s1t1.vs.s3t1	GSE28494.s1t1.vs.s0t1	-0.424398	1.51414e-10	2.72193e-05
GSE19310B.s1t3.vs.s1t1	GSE34471.s1t2.vs.s1t1	-0.424396	1.51446e-10	2.72251e-05
GSE2210.s1t1.vs.s0t1	GSE34471.s1t2.vs.s1t1	-0.424378	1.51752e-10	2.72798e-05
GSE35354A.s1t2.vs.s1t1	GSE42592B.s0t3.vs.s0t1	0.424347	1.52261e-10	2.73711e-05
GSE34471.s1t2.vs.s1t1	GSE41366B.s0t3.vs.s0t1	-0.424341	1.52353e-10	2.73876e-05
GSE2210.s1t1.vs.s0t1	GSE41366C.s2t2.vs.s0t2	-0.424268	1.53579e-10	2.76078e-05
GSE38196.s1t1.vs.s0t1	GSE41366A.s2t4.vs.s0t4	0.424233	1.5417e-10	2.77139e-05
GSE11055.s1t6.vs.s2t6	GSE21784.s1t1.vs.s3t1	0.424229	1.54241e-10	2.77265e-05
GSE29951.s0t2.vs.s0t1	GSE47778.s5t3.vs.s3t3	0.424222	1.5435e-10	2.77459e-05
GSE11055.s1t4.vs.s1t1	GSE41366A.s1t2.vs.s0t2	-0.424211	1.54545e-10	2.77809e-05
GSE23013.s1t1.vs.s0t1	GSE41366C.s2t5.vs.s2t1	0.424203	1.54674e-10	2.78038e-05
GSE23528A.s2t5.vs.s2t1	GSE28856.s0t2.vs.s0t1	0.424177	1.55109e-10	2.7882e-05
GSE35354A.s1t3.vs.s1t1	GSE41366B.s2t2.vs.s0t2	0.42416	1.55407e-10	2.79353e-05
GSE41366C.s2t2.vs.s2t1	GSE43952.s2t1.vs.s0t1	-0.424143	1.55691e-10	2.79862e-05
GSE38997.s4t4.vs.s2t4	GSE47778.s3t3.vs.s3t1	-0.424062	1.57076e-10	2.8235e-05
GSE52064.s1t1.vs.s4t1	GSE54011.s1t1.vs.s0t1	0.424052	1.57257e-10	2.82674e-05
GSE38997.s3t4.vs.s2t4	GSE41366B.s1t1.vs.s0t1	-0.424044	1.57389e-10	2.8291e-05
GSE30505.s3t2.vs.s3t1	GSE38997.s4t3.vs.s1t3	0.424025	1.57722e-10	2.83508e-05
GSE30505.s1t2.vs.s1t1	GSE54024.s2t1.vs.s4t1	0.42401	1.57966e-10	2.83944e-05
GSE11055.s4t7.vs.s2t7	GSE19310A.s5t1.vs.s0t1	0.423984	1.58426e-10	2.84768e-05
GSE29951.s1t2.vs.s0t2	GSE30505.s1t2.vs.s1t1	0.423983	1.58436e-10	2.84786e-05
GSE18157.s1t1.vs.s0t1	GSE30505.s1t1.vs.s3t1	-0.423981	1.5848e-10	2.84864e-05
GSE23013.s4t1.vs.s0t1	GSE57664.s1t1.vs.s0t1	0.423939	1.59211e-10	2.86176e-05
GSE18132.s2t1.vs.s0t1	GSE2180.s2t2.vs.s1t2	-0.423929	1.59386e-10	2.86488e-05
GSE21591.s2t1.vs.s4t1	GSE2180.s4t10.vs.s3t10	0.423896	1.59949e-10	2.87499e-05
GSE19310A.s4t1.vs.s0t1	GSE54024.s2t1.vs.s6t1	-0.423855	1.60675e-10	2.88803e-05
GSE32467.s1t1.vs.s0t1	GSE38997.s2t4.vs.s1t4	0.423854	1.60683e-10	2.88814e-05
GSE15159.s1t2.vs.s1t1	GSE16405.s2t1.vs.s1t1	-0.42383	1.61112e-10	2.89585e-05
GSE23528C.s1t5.vs.s1t1	GSE23843B.s1t1.vs.s0t1	-0.423828	1.61138e-10	2.8963e-05
GSE38997.s2t2.vs.s1t2	GSE45292.s1t1.vs.s0t1	0.423815	1.61381e-10	2.90065e-05
GSE41366A.s1t4.vs.s1t1	GSE54024.s2t1.vs.s4t1	0.423775	1.62085e-10	2.91328e-05
GSE42592C.s2t2.vs.s0t2	GSE42703.s1t2.vs.s1t1	-0.423759	1.62369e-10	2.91837e-05
GSE32339.s1t2.vs.s1t1	GSE38997.s4t4.vs.s3t4	-0.423691	1.63569e-10	2.93992e-05
GSE18132.s1t1.vs.s0t1	GSE39012.s1t1.vs.s0t1	0.423674	1.63883e-10	2.94556e-05
GSE30505.s2t2.vs.s2t1	GSE43959.s1t1.vs.s3t1	-0.423668	1.63992e-10	2.9475e-05
GSE43959.s1t2.vs.s4t2	GSE5801.s2t1.vs.s1t1	-0.423623	1.64793e-10	2.96187e-05
GSE28494.s1t1.vs.s0t1	GSE41366C.s1t3.vs.s0t3	0.423583	1.65504e-10	2.97464e-05
GSE11055.s1t7.vs.s4t7	GSE38997.s3t4.vs.s1t4	0.423569	1.65771e-10	2.97941e-05
GSE42592C.s1t3.vs.s0t3	GSE54513.s4t1.vs.s2t1	0.423493	1.67145e-10	3.0041e-05
GSE38997.s3t4.vs.s2t4	GSE47778.s5t3.vs.s4t3	-0.423419	1.68503e-10	3.02848e-05
GSE11055.s1t7.vs.s4t7	GSE19972.s1t1.vs.s0t1	0.423416	1.6855e-10	3.02931e-05
GSE41366C.s1t5.vs.s0t5	GSE54024.s2t1.vs.s3t1	0.423389	1.69045e-10	3.03819e-05
GSE21467.s1t1.vs.s0t1	GSE51691.s3t1.vs.s2t1	0.423353	1.69724e-10	3.05038e-05
GSE41366A.s1t3.vs.s0t3	GSE42592B.s0t2.vs.s0t1	0.42335	1.69777e-10	3.05132e-05
GSE22660.s1t2.vs.s1t1	GSE23013.s1t1.vs.s0t1	-0.423342	1.69919e-10	3.05385e-05
GSE38196.s1t2.vs.s0t2	GSE54024.s3t1.vs.s5t1	-0.423294	1.70812e-10	3.06988e-05
GSE38997.s3t2.vs.s2t2	GSE54513.s3t1.vs.s1t1	0.423284	1.70995e-10	3.07316e-05
GSE28856.s0t2.vs.s0t1	GSE41366C.s1t2.vs.s0t2	-0.423261	1.71431e-10	3.08097e-05
GSE42192.s2t2.vs.s2t1	GSE9897B.s5t1.vs.s0t1	-0.42326	1.71454e-10	3.08137e-05
GSE41366C.s2t4.vs.s2t1	GSE8659.s3t1.vs.s1t1	0.423255	1.71543e-10	3.08296e-05
GSE23528A.s1t4.vs.s1t1	GSE43959.s3t2.vs.s3t1	0.423231	1.71984e-10	3.09085e-05
GSE41366C.s0t5.vs.s0t1	GSE42592C.s2t3.vs.s2t2	0.42321	1.72381e-10	3.09798e-05
GSE22660.s1t1.vs.s0t1	GSE9897A.s3t1.vs.s0t1	-0.423208	1.72423e-10	3.09871e-05
GSE24847.s1t3.vs.s1t1	GSE29951.s0t2.vs.s0t1	0.423197	1.72626e-10	3.10235e-05
GSE14640C.s1t1.vs.s0t1	GSE2180.s4t1.vs.s1t1	0.423147	1.73572e-10	3.11932e-05
GSE30505.s1t1.vs.s3t1	GSE54011.s1t1.vs.s0t1	-0.423137	1.73753e-10	3.12256e-05
GSE32339.s1t1.vs.s0t1	GSE54024.s4t1.vs.s5t1	0.42311	1.74269e-10	3.13182e-05
GSE42592A.s2t3.vs.s2t2	GSE43952.s1t1.vs.s0t1	-0.423092	1.74613e-10	3.13798e-05
GSE43959.s2t1.vs.s3t1	GSE47778.s2t1.vs.s3t1	-0.42309	1.74659e-10	3.1388e-05
GSE39145.s1t1.vs.s0t1	GSE54024.s2t1.vs.s4t1	-0.423079	1.74856e-10	3.14232e-05
GSE15016.s4t1.vs.s0t1	GSE54024.s1t1.vs.s5t1	-0.42306	1.75223e-10	3.14891e-05
GSE19310B.s1t3.vs.s1t1	GSE28856.s0t2.vs.s0t1	0.423036	1.75677e-10	3.15705e-05
GSE11055.s1t6.vs.s2t6	GSE41366A.s1t2.vs.s0t2	0.423027	1.75862e-10	3.16035e-05
GSE16915.s2t1.vs.s1t1	GSE41366A.s2t2.vs.s0t2	-0.423012	1.76144e-10	3.1654e-05
GSE41366A.s1t4.vs.s0t4	GSE52064.s2t1.vs.s4t1	-0.42301	1.76183e-10	3.16609e-05
GSE27677A.s1t1.vs.s0t1	GSE9682.s1t2.vs.s1t1	-0.423001	1.76349e-10	3.16905e-05
GSE25513.s2t1.vs.s0t1	GSE41366C.s1t2.vs.s1t1	-0.42299	1.76568e-10	3.17297e-05
GSE32339.s0t2.vs.s0t1	GSE47778.s5t1.vs.s4t1	-0.422988	1.76606e-10	3.17364e-05
GSE16050.s1t1.vs.s0t1	GSE6547.s2t2.vs.s0t2	-0.422986	1.76646e-10	3.17433e-05
GSE2180.s3t5.vs.s1t5	GSE51691.s4t1.vs.s3t1	-0.422974	1.76869e-10	3.17832e-05
GSE23013.s2t1.vs.s0t1	GSE35354B.s1t4.vs.s1t1	0.422942	1.77495e-10	3.18956e-05
GSE11055.s1t6.vs.s2t6	GSE38997.s3t4.vs.s3t1	0.422898	1.78337e-10	3.20466e-05
GSE42592C.s2t3.vs.s0t3	GSE42703.s1t2.vs.s1t1	-0.422874	1.78807e-10	3.21309e-05
GSE2180.s3t8.vs.s3t1	GSE28494.s0t2.vs.s0t1	-0.422868	1.7893e-10	3.21529e-05
GSE38997.s4t4.vs.s2t4	GSE47778.s1t3.vs.s1t1	-0.422849	1.79303e-10	3.22197e-05
GSE19972.s2t1.vs.s0t1	GSE27677B.s1t7.vs.s0t7	-0.422833	1.79615e-10	3.22755e-05
GSE30505.s2t1.vs.s3t1	GSE54011.s1t1.vs.s0t1	-0.42281	1.80054e-10	3.23543e-05
GSE16915.s2t1.vs.s3t1	GSE38997.s3t3.vs.s2t3	0.422799	1.80271e-10	3.23931e-05
GSE41366A.s2t4.vs.s2t1	GSE47778.s3t3.vs.s3t1	0.422799	1.8028e-10	3.23945e-05
GSE41366C.s1t3.vs.s1t1	GSE42592A.s0t2.vs.s0t1	0.422793	1.80398e-10	3.24155e-05
GSE41366B.s2t1.vs.s0t1	GSE42592B.s3t3.vs.s3t2	-0.422791	1.80428e-10	3.24208e-05
GSE30505.s4t2.vs.s4t1	GSE32339.s0t2.vs.s0t1	0.422739	1.8145e-10	3.26042e-05
GSE19310A.s5t1.vs.s0t1	GSE35354B.s1t3.vs.s1t1	0.422706	1.82102e-10	3.27212e-05
GSE32339.s1t2.vs.s1t1	GSE38997.s3t2.vs.s1t2	0.422702	1.82193e-10	3.27373e-05
GSE35354B.s1t4.vs.s1t1	GSE37432.s2t1.vs.s0t1	-0.422674	1.82737e-10	3.28349e-05
GSE21162.s1t1.vs.s0t1	GSE9897B.s1t1.vs.s0t1	0.42266	1.83023e-10	3.2886e-05
GSE43959.s1t2.vs.s3t2	GSE54024.s6t1.vs.s5t1	0.422611	1.84007e-10	3.30627e-05
GSE38997.s3t4.vs.s3t1	GSE54011.s4t1.vs.s0t1	-0.422606	1.84088e-10	3.30771e-05
GSE18132.s2t2.vs.s2t1	GSE32339.s0t2.vs.s0t1	0.422601	1.84207e-10	3.30983e-05
GSE15527.s2t1.vs.s1t1	GSE42703.s2t2.vs.s2t1	0.422585	1.84528e-10	3.31557e-05
GSE2180.s2t7.vs.s1t7	GSE38997.s3t2.vs.s2t2	0.422579	1.84638e-10	3.31754e-05
GSE34471.s1t1.vs.s0t1	GSE42592C.s1t3.vs.s0t3	-0.422572	1.84781e-10	3.32009e-05
GSE38997.s2t4.vs.s1t4	GSE47778.s4t2.vs.s4t1	0.422567	1.84889e-10	3.32202e-05
GSE18132.s2t2.vs.s2t1	GSE43959.s1t2.vs.s1t1	-0.422551	1.85209e-10	3.32775e-05
GSE41366B.s2t2.vs.s0t2	GSE9897B.s1t1.vs.s0t1	-0.422545	1.85333e-10	3.32995e-05
GSE11055.s1t6.vs.s1t1	GSE6547.s0t3.vs.s0t1	0.422537	1.85489e-10	3.33274e-05
GSE16753.s2t1.vs.s0t1	GSE27867.s1t1.vs.s0t1	-0.422533	1.85572e-10	3.3342e-05
GSE41366A.s1t4.vs.s1t1	GSE47778.s5t3.vs.s4t3	-0.422501	1.86209e-10	3.34563e-05
GSE11055.s1t7.vs.s1t1	GSE41366A.s1t4.vs.s0t4	0.422469	1.86857e-10	3.35725e-05
GSE27401.s2t1.vs.s3t1	GSE9682.s1t2.vs.s0t2	-0.422396	1.88348e-10	3.38403e-05
GSE34113.s1t1.vs.s0t1	GSE46291.s1t3.vs.s1t1	0.422365	1.88986e-10	3.39547e-05
GSE42592B.s0t3.vs.s0t1	GSE54024.s1t1.vs.s3t1	0.422358	1.89121e-10	3.39788e-05
GSE41366A.s1t3.vs.s0t3	GSE43959.s1t2.vs.s3t2	-0.422356	1.89174e-10	3.39881e-05
GSE38196.s0t2.vs.s0t1	GSE38997.s4t3.vs.s1t3	0.422346	1.89372e-10	3.40234e-05
GSE11055.s1t6.vs.s2t6	GSE41366B.s1t1.vs.s0t1	0.422343	1.89429e-10	3.40335e-05
GSE41366B.s2t2.vs.s2t1	GSE42592B.s3t3.vs.s3t2	0.42233	1.89711e-10	3.4084e-05
GSE41366C.s1t2.vs.s1t1	GSE44318.s1t1.vs.s0t1	0.422322	1.89874e-10	3.41131e-05
GSE18157.s1t1.vs.s0t1	GSE30505.s1t1.vs.s4t1	-0.422304	1.90238e-10	3.41784e-05
GSE11055.s4t7.vs.s2t7	GSE41366C.s0t6.vs.s0t1	-0.42229	1.90536e-10	3.42317e-05
GSE15159.s1t2.vs.s1t1	GSE38997.s3t2.vs.s2t2	0.422281	1.90722e-10	3.42649e-05
GSE34026.s3t1.vs.s0t1	GSE42703.s2t1.vs.s1t1	0.422273	1.90878e-10	3.42928e-05
GSE21819.s1t1.vs.s0t1	GSE42689.s4t1.vs.s2t1	0.422256	1.91243e-10	3.43581e-05
GSE21784.s2t1.vs.s3t1	GSE9682.s1t2.vs.s1t1	0.422232	1.91732e-10	3.44457e-05
GSE38997.s1t3.vs.s1t1	GSE42592A.s2t3.vs.s2t2	-0.422207	1.92246e-10	3.4538e-05
GSE19310A.s5t1.vs.s0t1	GSE41366C.s2t3.vs.s2t1	0.422179	1.92832e-10	3.46431e-05
GSE54024.s4t1.vs.s5t1	GSE9897B.s5t1.vs.s0t1	-0.422106	1.94368e-10	3.49188e-05
GSE41366C.s2t2.vs.s0t2	GSE42592B.s0t2.vs.s0t1	0.422097	1.94568e-10	3.49545e-05
GSE35360B.s2t1.vs.s0t1	GSE8696.s3t1.vs.s2t1	0.422086	1.94801e-10	3.49961e-05
GSE12298C.s3t1.vs.s0t1	GSE38997.s4t1.vs.s2t1	-0.422072	1.9509e-10	3.50479e-05
GSE16405.s2t1.vs.s1t1	GSE2180.s3t4.vs.s1t4	-0.422046	1.95655e-10	3.51492e-05
GSE27677B.s1t7.vs.s0t7	GSE28494.s1t2.vs.s1t1	-0.421967	1.97341e-10	3.54519e-05
GSE54011.s2t1.vs.s0t1	GSE54024.s3t1.vs.s5t1	-0.421961	1.97454e-10	3.54719e-05
GSE19310A.s2t1.vs.s0t1	GSE42689.s2t1.vs.s1t1	0.42196	1.97482e-10	3.54768e-05
GSE41366A.s1t2.vs.s1t1	GSE46291.s2t1.vs.s1t1	0.421925	1.98241e-10	3.56129e-05
GSE38997.s3t3.vs.s2t3	GSE41366B.s1t2.vs.s1t1	0.421897	1.98841e-10	3.57206e-05
GSE42689.s4t1.vs.s2t1	GSE50513.s4t1.vs.s1t1	0.421887	1.99052e-10	3.57584e-05
GSE41366A.s2t3.vs.s2t1	GSE8659.s2t1.vs.s1t1	0.421867	1.99477e-10	3.58344e-05
GSE21784.s1t1.vs.s2t1	GSE41366A.s2t3.vs.s0t3	0.421864	1.99556e-10	3.58485e-05
GSE30505.s4t2.vs.s4t1	GSE38997.s3t3.vs.s2t3	0.421862	1.99597e-10	3.58556e-05
GSE27677B.s1t9.vs.s1t1	GSE42689.s3t1.vs.s1t1	0.421851	1.99834e-10	3.5898e-05
GSE21784.s1t1.vs.s3t1	GSE5793.s2t2.vs.s2t1	-0.421847	1.99913e-10	3.5912e-05
GSE2180.s4t10.vs.s1t10	GSE34113.s1t1.vs.s0t1	0.421846	1.99947e-10	3.59178e-05
GSE42592B.s2t3.vs.s2t2	GSE5793.s3t2.vs.s3t1	-0.421806	2.00817e-10	3.6074e-05
GSE34471.s1t2.vs.s1t1	GSE46291.s2t2.vs.s2t1	0.421776	2.01465e-10	3.61902e-05
GSE41366A.s0t4.vs.s0t1	GSE6547.s0t3.vs.s0t1	-0.421725	2.02581e-10	3.63904e-05
GSE34471.s1t1.vs.s0t1	GSE47778.s2t2.vs.s2t1	0.421671	2.0376e-10	3.6602e-05
GSE38997.s4t3.vs.s4t1	GSE41366A.s0t4.vs.s0t1	-0.42164	2.04448e-10	3.67255e-05
GSE36358.s4t1.vs.s0t1	GSE8659.s2t1.vs.s1t1	0.421629	2.04701e-10	3.67706e-05
GSE24847.s1t2.vs.s1t1	GSE35354B.s1t4.vs.s1t1	-0.421603	2.05282e-10	3.68749e-05
GSE11055.s5t7.vs.s2t7	GSE38997.s4t2.vs.s2t2	0.421567	2.06086e-10	3.70191e-05
GSE37432.s2t1.vs.s0t1	GSE8696.s1t1.vs.s2t1	-0.421539	2.06716e-10	3.71319e-05
GSE30505.s3t2.vs.s3t1	GSE32339.s0t2.vs.s0t1	0.421537	2.06759e-10	3.71395e-05
GSE2210.s2t1.vs.s0t1	GSE47778.s3t3.vs.s3t1	0.421519	2.07158e-10	3.72109e-05
GSE30505.s1t1.vs.s3t1	GSE41366C.s0t5.vs.s0t1	0.421481	2.08021e-10	3.73658e-05
GSE27677B.s1t9.vs.s0t9	GSE42689.s2t1.vs.s1t1	-0.42141	2.09625e-10	3.76536e-05
GSE19310B.s1t3.vs.s1t1	GSE38196.s1t1.vs.s0t1	-0.421293	2.1228e-10	3.81304e-05
GSE42192.s1t2.vs.s1t1	GSE42592A.s0t3.vs.s0t1	-0.421246	2.13375e-10	3.83268e-05
GSE30505.s1t2.vs.s1t1	GSE38196.s1t2.vs.s0t2	-0.421235	2.13615e-10	3.83698e-05
GSE15159.s2t2.vs.s0t2	GSE54513.s3t1.vs.s1t1	-0.421223	2.13899e-10	3.84205e-05
GSE39145.s1t1.vs.s0t1	GSE41366C.s1t4.vs.s0t4	-0.421188	2.14722e-10	3.85682e-05
GSE30505.s2t1.vs.s3t1	GSE32339.s0t2.vs.s0t1	0.421151	2.15581e-10	3.87223e-05
GSE16753.s1t1.vs.s0t1	GSE38997.s4t3.vs.s4t1	-0.421134	2.15965e-10	3.8791e-05
GSE30505.s3t2.vs.s3t1	GSE42192.s2t1.vs.s0t1	-0.421127	2.1615e-10	3.8824e-05
GSE35360B.s2t1.vs.s0t1	GSE41366B.s1t3.vs.s1t1	0.421115	2.16431e-10	3.88742e-05
GSE35354A.s1t3.vs.s1t1	GSE43952.s2t1.vs.s0t1	-0.421098	2.16814e-10	3.89428e-05
GSE29951.s1t2.vs.s1t1	GSE54024.s6t1.vs.s5t1	0.42109	2.17006e-10	3.89772e-05
GSE19310B.s1t2.vs.s1t1	GSE41366C.s1t5.vs.s0t5	0.421083	2.17161e-10	3.90046e-05
GSE38997.s3t3.vs.s2t3	GSE8004.s2t2.vs.s1t2	0.421082	2.17198e-10	3.90111e-05
GSE38997.s3t3.vs.s1t3	GSE54024.s6t1.vs.s5t1	0.421059	2.17726e-10	3.91057e-05
GSE23013.s2t1.vs.s0t1	GSE34471.s1t2.vs.s1t1	0.421059	2.17739e-10	3.91078e-05
GSE28494.s0t2.vs.s0t1	GSE42703.s2t1.vs.s1t1	0.421053	2.17871e-10	3.91313e-05
GSE38196.s1t2.vs.s0t2	GSE8696.s3t1.vs.s2t1	-0.421033	2.18354e-10	3.92179e-05
GSE19972.s1t1.vs.s0t1	GSE30505.s1t1.vs.s4t1	0.420959	2.20112e-10	3.95334e-05
GSE23528A.s1t6.vs.s1t1	GSE4766.s1t2.vs.s1t1	-0.420958	2.20136e-10	3.95375e-05
GSE23528A.s2t6.vs.s2t1	GSE28856.s0t4.vs.s0t1	0.420945	2.20433e-10	3.95906e-05
GSE23013.s3t1.vs.s0t1	GSE54024.s1t1.vs.s2t1	0.420883	2.21926e-10	3.98586e-05
GSE38997.s2t3.vs.s2t1	GSE41366A.s2t2.vs.s2t1	-0.420828	2.23242e-10	4.00946e-05
GSE41366A.s0t2.vs.s0t1	GSE46291.s2t1.vs.s1t1	0.420826	2.23283e-10	4.01019e-05
GSE30505.s4t2.vs.s4t1	GSE38997.s2t4.vs.s2t1	-0.420811	2.23642e-10	4.01662e-05
GSE15016.s4t1.vs.s0t1	GSE38997.s3t3.vs.s2t3	-0.420693	2.2652e-10	4.06828e-05
GSE43959.s1t1.vs.s3t1	GSE47778.s1t3.vs.s2t3	0.420681	2.2683e-10	4.07382e-05
GSE43959.s3t2.vs.s4t2	GSE52064.s1t1.vs.s4t1	-0.420587	2.29132e-10	4.11515e-05
GSE24847.s1t3.vs.s1t1	GSE30505.s2t2.vs.s2t1	0.420586	2.29152e-10	4.11549e-05
GSE25831.s1t1.vs.s2t1	GSE51691.s4t1.vs.s2t1	-0.420543	2.30222e-10	4.13468e-05
GSE43959.s3t2.vs.s4t2	GSE54024.s6t1.vs.s5t1	-0.420533	2.30466e-10	4.13903e-05
GSE27867.s1t1.vs.s0t1	GSE35354B.s1t4.vs.s1t1	0.420515	2.30927e-10	4.14729e-05
GSE41366B.s2t2.vs.s2t1	GSE54011.s2t1.vs.s0t1	-0.420461	2.32266e-10	4.17132e-05
GSE15159.s1t2.vs.s0t2	GSE41056.s1t2.vs.s1t1	0.420432	2.33001e-10	4.1845e-05
GSE16753.s2t1.vs.s0t1	GSE32031.s1t1.vs.s0t1	0.42041	2.33562e-10	4.19454e-05
GSE30505.s2t2.vs.s4t2	GSE41056.s1t2.vs.s1t1	-0.420378	2.34371e-10	4.20905e-05
GSE46291.s1t3.vs.s1t1	GSE54024.s1t1.vs.s2t1	0.420353	2.34992e-10	4.22018e-05
GSE15159.s0t2.vs.s0t1	GSE41366A.s1t3.vs.s0t3	0.420329	2.35599e-10	4.23106e-05
GSE41366C.s1t5.vs.s0t5	GSE54024.s1t1.vs.s2t1	-0.420324	2.35726e-10	4.23332e-05
GSE11055.s1t3.vs.s1t1	GSE16915.s2t1.vs.s3t1	0.420302	2.36286e-10	4.24334e-05
GSE16405.s3t1.vs.s2t1	GSE36358.s3t1.vs.s0t1	-0.4203	2.36356e-10	4.24458e-05
GSE42592A.s0t2.vs.s0t1	GSE52064.s1t1.vs.s4t1	-0.420272	2.37052e-10	4.25705e-05
GSE27867.s1t1.vs.s0t1	GSE41366B.s2t2.vs.s0t2	0.420243	2.37801e-10	4.27048e-05
GSE2180.s4t5.vs.s3t5	GSE8231.s1t2.vs.s1t1	-0.420212	2.38602e-10	4.28484e-05
GSE41366C.s2t2.vs.s0t2	GSE43959.s1t2.vs.s1t1	-0.420186	2.3928e-10	4.297e-05
GSE52064.s2t1.vs.s4t1	GSE54024.s1t1.vs.s6t1	-0.420158	2.39989e-10	4.3097e-05
GSE38997.s4t4.vs.s1t4	GSE47778.s5t1.vs.s3t1	-0.420105	2.41373e-10	4.33453e-05
GSE23013.s2t1.vs.s0t1	GSE23843C.s1t1.vs.s0t1	0.420104	2.414e-10	4.33499e-05
GSE15159.s1t2.vs.s1t1	GSE2180.s4t8.vs.s1t8	0.420103	2.41412e-10	4.33518e-05
GSE41366B.s2t2.vs.s2t1	GSE42592C.s2t3.vs.s2t2	0.420074	2.42189e-10	4.34911e-05
GSE34471.s1t1.vs.s0t1	GSE47778.s4t3.vs.s2t3	-0.420026	2.43445e-10	4.37163e-05
GSE37432.s2t1.vs.s0t1	GSE42192.s2t2.vs.s2t1	0.420014	2.43765e-10	4.37737e-05
GSE2210.s2t1.vs.s0t1	GSE42592B.s0t2.vs.s0t1	0.420001	2.44089e-10	4.38316e-05
GSE28856.s0t2.vs.s0t1	GSE52064.s1t1.vs.s3t1	0.419992	2.44338e-10	4.3876e-05
GSE24847.s1t2.vs.s1t1	GSE54024.s2t1.vs.s5t1	0.419922	2.46191e-10	4.42084e-05
GSE34471.s1t2.vs.s1t1	GSE43959.s3t2.vs.s4t2	0.419917	2.46326e-10	4.42324e-05
GSE21784.s1t1.vs.s2t1	GSE42592A.s0t3.vs.s0t1	0.419903	2.46692e-10	4.4298e-05
GSE35360B.s2t1.vs.s0t1	GSE43959.s1t2.vs.s4t2	-0.419877	2.4738e-10	4.44213e-05
GSE38997.s4t3.vs.s3t3	GSE41366B.s1t1.vs.s0t1	0.419818	2.48969e-10	4.47064e-05
GSE32339.s0t2.vs.s0t1	GSE47778.s4t2.vs.s4t1	0.419765	2.50377e-10	4.4959e-05
GSE23013.s1t1.vs.s0t1	GSE8696.s1t1.vs.s2t1	0.419759	2.50538e-10	4.49875e-05
GSE28494.s1t1.vs.s0t1	GSE41366A.s2t3.vs.s2t1	0.419754	2.50669e-10	4.5011e-05
GSE54024.s2t1.vs.s5t1	GSE8696.s3t1.vs.s2t1	0.419714	2.51754e-10	4.52055e-05
GSE41366B.s2t3.vs.s2t1	GSE54024.s1t1.vs.s2t1	-0.419712	2.51808e-10	4.52149e-05
GSE41366B.s2t3.vs.s2t1	GSE42592C.s3t3.vs.s3t2	0.419706	2.51988e-10	4.52469e-05
GSE27677B.s1t8.vs.s1t1	GSE42689.s3t1.vs.s1t1	0.419676	2.52804e-10	4.53931e-05
GSE38997.s4t1.vs.s1t1	GSE9485.s2t1.vs.s1t1	0.419618	2.54369e-10	4.5674e-05
GSE52064.s2t1.vs.s4t1	GSE54024.s2t1.vs.s3t1	0.419574	2.55598e-10	4.58943e-05
GSE38997.s1t4.vs.s1t1	GSE47778.s5t3.vs.s4t3	0.419521	2.5706e-10	4.61566e-05
GSE12298C.s1t1.vs.s0t1	GSE8659.s2t1.vs.s1t1	-0.419517	2.57148e-10	4.61722e-05
GSE47778.s2t1.vs.s3t1	GSE54024.s4t1.vs.s5t1	0.419493	2.57829e-10	4.62942e-05
GSE38997.s4t4.vs.s1t4	GSE47778.s2t1.vs.s3t1	0.419479	2.5821e-10	4.63623e-05
GSE38196.s1t2.vs.s0t2	GSE8696.s3t1.vs.s1t1	-0.419474	2.58354e-10	4.63881e-05
GSE41366C.s0t3.vs.s0t1	GSE8659.s2t1.vs.s1t1	0.419423	2.59783e-10	4.66444e-05
GSE11055.s1t3.vs.s2t3	GSE18157.s1t1.vs.s0t1	-0.419421	2.5982e-10	4.66508e-05
GSE30505.s4t2.vs.s4t1	GSE40127.s1t1.vs.s0t1	0.419418	2.59903e-10	4.66653e-05
GSE11055.s5t7.vs.s4t7	GSE38997.s3t3.vs.s2t3	0.419387	2.60771e-10	4.68209e-05
GSE42192.s1t2.vs.s1t1	GSE46291.s2t2.vs.s2t1	-0.41937	2.61271e-10	4.69104e-05
GSE41366C.s1t2.vs.s0t2	GSE42192.s1t2.vs.s1t1	-0.41936	2.61552e-10	4.69607e-05
GSE21784.s2t1.vs.s3t1	GSE42592C.s0t3.vs.s0t1	-0.419317	2.62749e-10	4.71753e-05
GSE29951.s1t2.vs.s1t1	GSE42592A.s2t3.vs.s2t2	-0.419308	2.63002e-10	4.72205e-05
GSE30505.s1t1.vs.s3t1	GSE41366C.s1t3.vs.s1t1	0.419297	2.63314e-10	4.72762e-05
GSE19310A.s5t1.vs.s0t1	GSE43952.s2t1.vs.s0t1	-0.419291	2.63498e-10	4.7309e-05
GSE32339.s1t2.vs.s1t1	GSE34471.s1t1.vs.s0t1	0.419271	2.64049e-10	4.74075e-05
GSE41366C.s1t5.vs.s1t1	GSE42592A.s3t3.vs.s3t2	0.41927	2.64086e-10	4.74141e-05
GSE43959.s1t2.vs.s3t2	GSE57664.s1t1.vs.s0t1	-0.419246	2.64762e-10	4.75351e-05
GSE19972.s1t1.vs.s0t1	GSE30505.s2t1.vs.s3t1	0.419229	2.65241e-10	4.76209e-05
GSE30505.s2t2.vs.s2t1	GSE35354A.s1t3.vs.s1t1	-0.419216	2.65628e-10	4.769e-05
GSE32031.s1t1.vs.s0t1	GSE8659.s2t1.vs.s1t1	0.419181	2.66629e-10	4.78694e-05
GSE11055.s1t5.vs.s1t1	GSE54024.s3t1.vs.s5t1	0.419153	2.67441e-10	4.8015e-05
GSE11055.s1t2.vs.s2t2	GSE30505.s4t2.vs.s4t1	-0.419121	2.68354e-10	4.81786e-05
GSE34471.s1t2.vs.s0t2	GSE41366B.s1t1.vs.s0t1	0.419118	2.68436e-10	4.81932e-05
GSE28856.s0t2.vs.s0t1	GSE46291.s2t2.vs.s2t1	-0.419106	2.68791e-10	4.82565e-05
GSE18157.s1t1.vs.s0t1	GSE30505.s2t1.vs.s3t1	-0.41899	2.72157e-10	4.88606e-05
GSE38997.s3t3.vs.s2t3	GSE41366B.s1t1.vs.s0t1	-0.418989	2.72187e-10	4.88658e-05
GSE11055.s1t5.vs.s2t5	GSE47778.s4t3.vs.s3t3	-0.418979	2.72471e-10	4.89165e-05
GSE38997.s2t4.vs.s2t1	GSE41366A.s2t4.vs.s2t1	-0.418959	2.73076e-10	4.90249e-05
GSE30505.s3t2.vs.s3t1	GSE38196.s1t2.vs.s0t2	-0.418914	2.74397e-10	4.92616e-05
GSE41366C.s2t5.vs.s2t1	GSE52064.s2t1.vs.s4t1	-0.418895	2.74963e-10	4.9363e-05
GSE41366C.s2t2.vs.s0t2	GSE42192.s1t1.vs.s0t1	0.418853	2.76201e-10	4.9585e-05
GSE16405.s3t1.vs.s2t1	GSE45292.s1t1.vs.s0t1	0.418818	2.77236e-10	4.97705e-05
GSE38997.s3t4.vs.s3t1	GSE47778.s1t3.vs.s2t3	0.418797	2.77875e-10	4.98849e-05
GSE38997.s2t2.vs.s1t2	GSE47778.s5t3.vs.s2t3	-0.418787	2.78157e-10	4.99352e-05
GSE18132.s0t2.vs.s0t1	GSE35354B.s1t3.vs.s1t1	0.418775	2.78512e-10	4.99988e-05
GSE35354B.s1t2.vs.s1t1	GSE41366A.s1t4.vs.s1t1	-0.418721	2.80126e-10	5.02882e-05
GSE29951.s1t1.vs.s0t1	GSE8696.s1t1.vs.s2t1	0.418715	2.80326e-10	5.03238e-05
GSE50513.s2t1.vs.s1t1	GSE5801.s3t1.vs.s2t1	-0.418687	2.81153e-10	5.0472e-05
GSE36358.s1t1.vs.s0t1	GSE42592A.s2t3.vs.s2t2	0.418678	2.81439e-10	5.05232e-05
GSE35354B.s1t4.vs.s1t1	GSE41366B.s1t3.vs.s0t3	-0.418647	2.82363e-10	5.06888e-05
GSE11055.s1t4.vs.s2t4	GSE32339.s1t2.vs.s0t2	-0.418645	2.8242e-10	5.06987e-05
GSE41366C.s1t5.vs.s1t1	GSE51691.s4t1.vs.s2t1	0.418628	2.82963e-10	5.07959e-05
GSE41366A.s1t3.vs.s0t3	GSE42192.s1t1.vs.s0t1	0.418605	2.83636e-10	5.09164e-05
GSE19310A.s4t1.vs.s0t1	GSE41366A.s2t2.vs.s0t2	0.418602	2.83749e-10	5.09364e-05
GSE41366B.s1t2.vs.s0t2	GSE42192.s2t2.vs.s2t1	-0.418558	2.85077e-10	5.11744e-05
GSE34026.s3t1.vs.s0t1	GSE38997.s3t1.vs.s2t1	0.418538	2.85688e-10	5.12839e-05
GSE41366B.s2t3.vs.s2t1	GSE47778.s4t2.vs.s4t1	0.418532	2.85876e-10	5.13174e-05
GSE15016.s4t1.vs.s0t1	GSE42592B.s3t3.vs.s3t2	-0.418528	2.86006e-10	5.13404e-05
GSE38997.s3t4.vs.s2t4	GSE47778.s5t1.vs.s3t1	-0.418417	2.89438e-10	5.19561e-05
GSE42192.s1t2.vs.s0t2	GSE8696.s1t1.vs.s2t1	0.418395	2.90102e-10	5.20751e-05
GSE4766.s1t3.vs.s1t1	GSE51691.s4t1.vs.s3t1	-0.418369	2.90929e-10	5.22232e-05
GSE41366C.s0t4.vs.s0t1	GSE54024.s1t1.vs.s2t1	0.418365	2.91057e-10	5.22459e-05
GSE21784.s1t1.vs.s3t1	GSE30505.s1t2.vs.s4t2	-0.41836	2.91197e-10	5.22707e-05
GSE42703.s2t1.vs.s1t1	GSE6547.s0t3.vs.s0t1	0.418351	2.915e-10	5.23249e-05
GSE41366C.s0t3.vs.s0t1	GSE57664.s1t1.vs.s0t1	0.418331	2.92113e-10	5.24346e-05
GSE16405.s4t1.vs.s2t1	GSE22660.s0t2.vs.s0t1	-0.418272	2.93979e-10	5.27692e-05
GSE38196.s1t2.vs.s0t2	GSE54024.s4t1.vs.s5t1	-0.418257	2.94451e-10	5.28537e-05
GSE18132.s2t2.vs.s2t1	GSE9485.s2t1.vs.s1t1	0.418257	2.94453e-10	5.28537e-05
GSE23528A.s2t2.vs.s0t2	GSE41366B.s1t3.vs.s0t3	-0.418252	2.94589e-10	5.28779e-05
GSE15762.s1t1.vs.s0t1	GSE47778.s1t1.vs.s3t1	-0.418238	2.95026e-10	5.29559e-05
GSE19138.s1t1.vs.s0t1	GSE42592B.s2t3.vs.s2t2	-0.418238	2.9503e-10	5.29563e-05
GSE39145.s1t1.vs.s0t1	GSE57664.s1t1.vs.s0t1	0.418222	2.95537e-10	5.30471e-05
GSE30505.s1t1.vs.s2t1	GSE46291.s2t2.vs.s1t2	0.418218	2.95685e-10	5.30734e-05
GSE34471.s1t2.vs.s1t1	GSE42592B.s0t2.vs.s0t1	0.418204	2.96125e-10	5.31521e-05
GSE11055.s5t7.vs.s4t7	GSE16915.s2t1.vs.s1t1	0.418195	2.96386e-10	5.31987e-05
GSE19310A.s4t1.vs.s0t1	GSE41366C.s1t5.vs.s0t5	-0.418191	2.96539e-10	5.32258e-05
GSE47778.s2t2.vs.s3t2	GSE9682.s2t2.vs.s0t2	-0.418178	2.96935e-10	5.32966e-05
GSE18132.s0t2.vs.s0t1	GSE39145.s1t1.vs.s0t1	0.418174	2.97081e-10	5.33224e-05
GSE43959.s3t2.vs.s4t2	GSE54024.s1t1.vs.s3t1	0.418171	2.97171e-10	5.33383e-05
GSE41366A.s1t4.vs.s1t1	GSE47778.s1t1.vs.s2t1	-0.418124	2.98653e-10	5.36041e-05
GSE19972.s2t1.vs.s0t1	GSE30505.s1t2.vs.s3t2	0.418053	3.00947e-10	5.40154e-05
GSE38997.s2t3.vs.s1t3	GSE41366B.s1t2.vs.s1t1	0.418024	3.01868e-10	5.41805e-05
GSE19310A.s4t1.vs.s0t1	GSE29951.s1t1.vs.s0t1	0.418023	3.01912e-10	5.41881e-05
GSE30505.s4t2.vs.s4t1	GSE8696.s3t1.vs.s1t1	0.418015	3.02166e-10	5.42334e-05
GSE23843C.s1t1.vs.s0t1	GSE34471.s1t1.vs.s0t1	0.417965	3.03807e-10	5.45276e-05
GSE42192.s2t1.vs.s0t1	GSE54024.s1t1.vs.s2t1	0.417913	3.05483e-10	5.48281e-05
GSE41366A.s1t4.vs.s0t4	GSE42592A.s1t3.vs.s1t2	0.417901	3.05879e-10	5.48989e-05
GSE19310B.s1t4.vs.s1t1	GSE41366C.s1t4.vs.s0t4	0.417869	3.06934e-10	5.50879e-05
GSE22660.s0t2.vs.s0t1	GSE41366B.s1t3.vs.s1t1	0.41782	3.08552e-10	5.53779e-05
GSE38997.s1t4.vs.s1t1	GSE40127.s1t1.vs.s0t1	-0.417809	3.08914e-10	5.54426e-05
GSE15016.s3t1.vs.s0t1	GSE47778.s3t2.vs.s3t1	-0.417804	3.09072e-10	5.54708e-05
GSE38997.s4t3.vs.s1t3	GSE46291.s2t1.vs.s1t1	0.417784	3.09732e-10	5.55889e-05
GSE43959.s1t1.vs.s3t1	GSE54024.s4t1.vs.s6t1	-0.417761	3.10512e-10	5.57286e-05
GSE30505.s4t2.vs.s4t1	GSE47778.s3t2.vs.s3t1	0.41771	3.12208e-10	5.60325e-05
GSE11055.s1t2.vs.s2t2	GSE38997.s1t3.vs.s1t1	0.417691	3.12829e-10	5.61438e-05
GSE30505.s1t2.vs.s2t2	GSE5801.s3t1.vs.s1t1	-0.417658	3.13962e-10	5.63467e-05
GSE15159.s2t1.vs.s0t1	GSE21591.s1t1.vs.s2t1	0.417634	3.14746e-10	5.64871e-05
GSE23528C.s1t3.vs.s1t1	GSE43959.s3t2.vs.s3t1	-0.41756	3.17258e-10	5.69377e-05
GSE18132.s2t2.vs.s2t1	GSE8004.s2t2.vs.s3t2	0.417554	3.17453e-10	5.69723e-05
GSE38997.s2t3.vs.s2t1	GSE47778.s2t2.vs.s2t1	-0.417508	3.19027e-10	5.72546e-05
GSE23013.s3t1.vs.s0t1	GSE23528B.s1t2.vs.s1t1	0.417402	3.22663e-10	5.79068e-05
GSE46291.s1t3.vs.s1t1	GSE52064.s2t1.vs.s4t1	-0.417398	3.22784e-10	5.79281e-05
GSE41366A.s1t4.vs.s1t1	GSE47778.s2t2.vs.s2t1	0.417365	3.23944e-10	5.81359e-05
GSE43959.s1t1.vs.s3t1	GSE47778.s2t3.vs.s3t3	-0.417327	3.25248e-10	5.83697e-05
GSE34471.s1t2.vs.s1t1	GSE41366A.s2t3.vs.s0t3	0.417309	3.25877e-10	5.84822e-05
GSE11055.s1t3.vs.s2t3	GSE38997.s4t3.vs.s2t3	0.417309	3.25901e-10	5.84861e-05
GSE21162.s1t1.vs.s0t1	GSE44318.s1t1.vs.s0t1	-0.417307	3.25942e-10	5.84932e-05
GSE36358.s4t1.vs.s0t1	GSE42592A.s2t3.vs.s2t2	0.417295	3.26375e-10	5.85706e-05
GSE11055.s1t4.vs.s1t1	GSE41366B.s1t2.vs.s1t1	0.417281	3.26874e-10	5.86597e-05
GSE11055.s1t6.vs.s1t1	GSE2210.s2t1.vs.s0t1	-0.417262	3.27535e-10	5.8778e-05
GSE19310A.s4t1.vs.s0t1	GSE35354A.s1t4.vs.s1t1	0.417257	3.27699e-10	5.88072e-05
GSE51691.s2t1.vs.s1t1	GSE9682.s1t2.vs.s1t1	-0.417198	3.29784e-10	5.9181e-05
GSE15159.s1t2.vs.s1t1	GSE2180.s3t6.vs.s1t6	0.417134	3.32048e-10	5.95871e-05
GSE34471.s1t1.vs.s0t1	GSE47778.s3t2.vs.s3t1	0.417133	3.32067e-10	5.95901e-05
GSE34471.s1t2.vs.s1t1	GSE47778.s5t1.vs.s1t1	-0.417101	3.33211e-10	5.9795e-05
GSE38997.s3t1.vs.s2t1	GSE50513.s4t1.vs.s1t1	0.417073	3.3419e-10	5.99704e-05
GSE18157.s1t1.vs.s0t1	GSE30505.s2t1.vs.s4t1	-0.417055	3.34852e-10	6.00889e-05
GSE36358.s2t1.vs.s0t1	GSE43959.s3t2.vs.s3t1	-0.417052	3.34971e-10	6.01099e-05
GSE2210.s1t1.vs.s0t1	GSE35354B.s1t4.vs.s1t1	-0.417046	3.35161e-10	6.01437e-05
GSE25513.s1t1.vs.s0t1	GSE54024.s2t1.vs.s3t1	0.417029	3.35796e-10	6.02573e-05
GSE32031.s1t1.vs.s0t1	GSE38997.s4t2.vs.s1t2	0.417021	3.3607e-10	6.03061e-05
GSE47778.s4t3.vs.s2t3	GSE8659.s2t1.vs.s1t1	-0.417008	3.3653e-10	6.03882e-05
GSE29951.s1t2.vs.s0t2	GSE47778.s5t1.vs.s1t1	0.416997	3.36944e-10	6.04623e-05
GSE38997.s3t4.vs.s1t4	GSE41366A.s0t4.vs.s0t1	0.416993	3.37076e-10	6.04856e-05
GSE23528A.s1t2.vs.s0t2	GSE4766.s1t2.vs.s1t1	0.416988	3.37263e-10	6.05188e-05
GSE35354A.s1t4.vs.s1t1	GSE35360B.s2t1.vs.s0t1	-0.416984	3.37384e-10	6.05401e-05
GSE35354A.s1t2.vs.s1t1	GSE41366B.s0t2.vs.s0t1	-0.416978	3.37603e-10	6.05791e-05
GSE21784.s2t1.vs.s3t1	GSE9682.s2t2.vs.s2t1	0.416973	3.37793e-10	6.06129e-05
GSE30505.s4t2.vs.s4t1	GSE42192.s2t2.vs.s2t1	0.416942	3.38898e-10	6.08108e-05
GSE41366A.s1t4.vs.s0t4	GSE42592A.s0t3.vs.s0t1	0.416936	3.3913e-10	6.08521e-05
GSE21784.s1t1.vs.s2t1	GSE38997.s3t3.vs.s2t3	-0.416924	3.39572e-10	6.09311e-05
GSE32949.s1t1.vs.s0t1	GSE41366C.s1t5.vs.s1t1	0.416904	3.40282e-10	6.10581e-05
GSE34471.s1t1.vs.s0t1	GSE47778.s1t2.vs.s1t1	0.41689	3.40802e-10	6.11511e-05
GSE35360B.s2t1.vs.s0t1	GSE52064.s1t1.vs.s3t1	0.416867	3.41629e-10	6.12993e-05
GSE28494.s1t1.vs.s0t1	GSE41366B.s2t3.vs.s2t1	0.416852	3.42191e-10	6.13996e-05
GSE42592C.s0t3.vs.s0t1	GSE47778.s5t3.vs.s2t3	-0.416818	3.43427e-10	6.16211e-05
GSE32339.s0t2.vs.s0t1	GSE47778.s5t3.vs.s1t3	-0.416812	3.43662e-10	6.16629e-05
GSE41366A.s0t2.vs.s0t1	GSE42592C.s1t3.vs.s0t3	-0.416759	3.45588e-10	6.20082e-05
GSE18132.s1t2.vs.s1t1	GSE54024.s2t1.vs.s4t1	-0.416747	3.4604e-10	6.20888e-05
GSE21162.s1t1.vs.s0t1	GSE35354B.s1t2.vs.s1t1	-0.416743	3.46201e-10	6.21175e-05
GSE25513.s1t1.vs.s0t1	GSE34471.s0t2.vs.s0t1	-0.416732	3.46581e-10	6.21853e-05
GSE21467.s1t1.vs.s0t1	GSE2180.s4t8.vs.s1t8	-0.416726	3.46816e-10	6.22271e-05
GSE39145.s1t1.vs.s0t1	GSE41366C.s2t2.vs.s0t2	0.416681	3.48472e-10	6.25239e-05
GSE43959.s1t2.vs.s3t2	GSE9897C.s1t1.vs.s0t1	0.416653	3.49514e-10	6.27104e-05
GSE38196.s1t2.vs.s1t1	GSE42592B.s1t3.vs.s1t2	-0.416641	3.49974e-10	6.27928e-05
GSE34471.s1t2.vs.s0t2	GSE9897B.s5t1.vs.s0t1	0.416629	3.50411e-10	6.28707e-05
GSE42592A.s1t3.vs.s1t2	GSE43959.s3t2.vs.s4t2	0.416614	3.50983e-10	6.29731e-05
GSE43959.s2t1.vs.s3t1	GSE47778.s4t1.vs.s3t1	-0.416611	3.51097e-10	6.29931e-05
GSE23528A.s2t2.vs.s0t2	GSE44318.s1t1.vs.s0t1	0.416588	3.51948e-10	6.31454e-05
GSE34026.s1t1.vs.s0t1	GSE50513.s3t1.vs.s2t1	-0.416561	3.52954e-10	6.33257e-05
GSE32949.s1t1.vs.s0t1	GSE41366C.s1t3.vs.s1t1	0.416536	3.53926e-10	6.34997e-05
GSE38997.s4t4.vs.s4t1	GSE46291.s2t2.vs.s1t2	-0.416535	3.53938e-10	6.35015e-05
GSE11055.s1t2.vs.s2t2	GSE38997.s4t4.vs.s4t1	0.416515	3.54713e-10	6.36402e-05
GSE11055.s1t3.vs.s1t1	GSE38997.s2t4.vs.s1t4	0.416481	3.55984e-10	6.38679e-05
GSE21784.s1t1.vs.s3t1	GSE30505.s2t2.vs.s4t2	-0.416461	3.56763e-10	6.40072e-05
GSE21162.s1t1.vs.s0t1	GSE41366C.s1t4.vs.s0t4	0.416455	3.56975e-10	6.40448e-05
GSE21784.s1t1.vs.s3t1	GSE32467.s1t1.vs.s0t1	-0.416454	3.57036e-10	6.40555e-05
GSE2180.s4t8.vs.s4t1	GSE28494.s1t2.vs.s1t1	-0.416452	3.57111e-10	6.40685e-05
GSE41366B.s1t2.vs.s0t2	GSE52064.s1t1.vs.s4t1	-0.416415	3.58514e-10	6.43199e-05
GSE38997.s4t1.vs.s1t1	GSE8004.s3t2.vs.s1t2	-0.416321	3.6212e-10	6.49664e-05
GSE32031.s1t1.vs.s0t1	GSE41366A.s0t4.vs.s0t1	0.416313	3.62415e-10	6.5019e-05
GSE42592B.s0t2.vs.s0t1	GSE44318.s1t1.vs.s0t1	0.416299	3.62952e-10	6.5115e-05
GSE21591.s2t1.vs.s4t1	GSE54513.s3t1.vs.s1t1	0.416294	3.63158e-10	6.51516e-05
GSE11055.s4t7.vs.s2t7	GSE47778.s5t3.vs.s1t3	0.416283	3.63594e-10	6.52295e-05
GSE16405.s4t1.vs.s1t1	GSE27677A.s1t2.vs.s0t2	0.41624	3.65253e-10	6.55267e-05
GSE29951.s1t2.vs.s0t2	GSE35360B.s2t1.vs.s0t1	0.41623	3.65643e-10	6.55964e-05
GSE11055.s1t3.vs.s2t3	GSE54024.s6t1.vs.s5t1	-0.416109	3.70385e-10	6.64466e-05
GSE34113.s1t1.vs.s0t1	GSE47778.s5t1.vs.s2t1	-0.416092	3.71039e-10	6.65636e-05
GSE43952.s2t1.vs.s0t1	GSE46291.s1t3.vs.s1t1	-0.416082	3.71436e-10	6.66345e-05
GSE46291.s2t2.vs.s1t2	GSE47778.s4t3.vs.s4t1	0.416067	3.72063e-10	6.67465e-05
GSE35354A.s1t2.vs.s1t1	GSE42192.s1t2.vs.s1t1	-0.416043	3.7301e-10	6.69162e-05
GSE18132.s0t2.vs.s0t1	GSE35354B.s1t2.vs.s1t1	0.415924	3.77754e-10	6.77668e-05
GSE21591.s3t1.vs.s5t1	GSE32942.s2t1.vs.s1t1	-0.415892	3.79044e-10	6.79978e-05
GSE38997.s1t4.vs.s1t1	GSE54024.s6t1.vs.s5t1	-0.415882	3.79436e-10	6.80677e-05
GSE34113.s1t1.vs.s0t1	GSE38997.s3t4.vs.s1t4	0.415875	3.79712e-10	6.81169e-05
GSE43959.s3t2.vs.s4t2	GSE8696.s1t1.vs.s2t1	0.41586	3.80329e-10	6.82273e-05
GSE15016.s3t1.vs.s0t1	GSE38997.s4t2.vs.s1t2	-0.415845	3.80955e-10	6.83391e-05
GSE2180.s4t8.vs.s3t8	GSE9665.s8t2.vs.s8t1	0.41581	3.82374e-10	6.85933e-05
GSE21784.s1t1.vs.s2t1	GSE38997.s2t3.vs.s1t3	-0.41577	3.83992e-10	6.88832e-05
GSE18157.s1t1.vs.s0t1	GSE43959.s1t2.vs.s4t2	-0.415697	3.86964e-10	6.9416e-05
GSE30505.s2t2.vs.s4t2	GSE41366C.s1t3.vs.s1t1	0.415685	3.87485e-10	6.9509e-05
GSE42592C.s0t3.vs.s0t1	GSE54024.s1t1.vs.s4t1	0.415682	3.87608e-10	6.95306e-05
GSE2180.s2t2.vs.s2t1	GSE57664.s1t1.vs.s0t1	0.415609	3.90616e-10	7.00699e-05
GSE32031.s1t1.vs.s0t1	GSE41366C.s1t3.vs.s1t1	0.415595	3.91183e-10	7.01711e-05
GSE21784.s2t1.vs.s3t1	GSE41366B.s2t3.vs.s0t3	-0.415575	3.9202e-10	7.0321e-05
GSE23528C.s1t5.vs.s1t1	GSE5793.s2t2.vs.s2t1	0.41557	3.9222e-10	7.03565e-05
GSE16753.s2t1.vs.s0t1	GSE43959.s2t1.vs.s3t1	-0.415519	3.94353e-10	7.07387e-05
GSE18132.s0t2.vs.s0t1	GSE9485.s2t1.vs.s1t1	0.415495	3.9538e-10	7.09225e-05
GSE23528C.s1t5.vs.s1t1	GSE51691.s4t1.vs.s1t1	0.415458	3.96937e-10	7.12013e-05
GSE21376.s2t1.vs.s0t1	GSE41056.s0t2.vs.s0t1	0.415425	3.9832e-10	7.1449e-05
GSE23013.s2t1.vs.s0t1	GSE54024.s2t1.vs.s5t1	-0.415424	3.98352e-10	7.14545e-05
GSE11055.s1t7.vs.s4t7	GSE38997.s4t4.vs.s3t4	-0.415424	3.98369e-10	7.14571e-05
GSE16050.s1t2.vs.s1t1	GSE25633.s2t1.vs.s3t1	0.415421	3.98499e-10	7.148e-05
GSE28494.s0t2.vs.s0t1	GSE44318.s1t1.vs.s0t1	0.415411	3.9892e-10	7.1555e-05
GSE19310B.s1t2.vs.s1t1	GSE41366B.s1t3.vs.s0t3	0.415401	3.9936e-10	7.16335e-05
GSE42592C.s1t3.vs.s1t2	GSE47778.s1t1.vs.s2t1	-0.415378	4.0034e-10	7.18089e-05
GSE41366B.s0t2.vs.s0t1	GSE9897B.s1t1.vs.s0t1	0.415375	4.00429e-10	7.18245e-05
GSE35354B.s1t2.vs.s1t1	GSE39252.s1t1.vs.s0t1	-0.415354	4.01341e-10	7.19878e-05
GSE38997.s3t2.vs.s2t2	GSE54513.s4t1.vs.s2t1	0.415293	4.03957e-10	7.24565e-05
GSE11055.s4t7.vs.s2t7	GSE5801.s3t1.vs.s2t1	-0.415288	4.04163e-10	7.2493e-05
GSE42192.s1t2.vs.s0t2	GSE42592A.s1t3.vs.s1t2	0.415269	4.04965e-10	7.26366e-05
GSE41366A.s1t2.vs.s0t2	GSE47778.s5t1.vs.s3t1	0.415232	4.06593e-10	7.29281e-05
GSE41366A.s1t3.vs.s0t3	GSE42192.s1t2.vs.s0t2	0.415231	4.06637e-10	7.29356e-05
GSE21784.s2t1.vs.s3t1	GSE36358.s1t1.vs.s0t1	-0.415199	4.08017e-10	7.31828e-05
GSE15159.s0t2.vs.s0t1	GSE16975.s1t1.vs.s0t1	-0.415184	4.08651e-10	7.32961e-05
GSE34471.s1t1.vs.s0t1	GSE38997.s4t3.vs.s4t1	-0.415166	4.09433e-10	7.34359e-05
GSE2180.s2t8.vs.s2t1	GSE28494.s1t2.vs.s1t1	-0.415155	4.09902e-10	7.35196e-05
GSE54024.s3t1.vs.s5t1	GSE9897B.s5t1.vs.s0t1	-0.415108	4.11978e-10	7.38916e-05
GSE38196.s1t1.vs.s0t1	GSE41366A.s0t4.vs.s0t1	-0.415087	4.12868e-10	7.40508e-05
GSE14640C.s1t1.vs.s0t1	GSE16405.s4t1.vs.s2t1	0.415044	4.14769e-10	7.43913e-05
GSE38196.s1t2.vs.s1t1	GSE42592A.s3t3.vs.s3t2	-0.415029	4.15414e-10	7.45066e-05
GSE11055.s1t3.vs.s1t1	GSE16915.s2t1.vs.s1t1	0.415015	4.16054e-10	7.46209e-05
GSE41366A.s2t4.vs.s2t1	GSE47778.s4t1.vs.s3t1	0.414973	4.17919e-10	7.49551e-05
GSE18132.s0t2.vs.s0t1	GSE41366C.s1t4.vs.s1t1	0.414966	4.18206e-10	7.50061e-05
GSE38997.s4t4.vs.s3t4	GSE41366C.s0t6.vs.s0t1	-0.41496	4.18462e-10	7.50517e-05
GSE23528C.s1t4.vs.s1t1	GSE43959.s1t2.vs.s4t2	0.41496	4.1849e-10	7.50562e-05
GSE16753.s2t1.vs.s0t1	GSE23528A.s1t2.vs.s0t2	0.414894	4.21427e-10	7.55824e-05
GSE29951.s1t1.vs.s0t1	GSE9897B.s5t1.vs.s0t1	0.41488	4.22039e-10	7.56918e-05
GSE19310A.s2t1.vs.s0t1	GSE9682.s1t2.vs.s1t1	0.414838	4.23921e-10	7.6029e-05
GSE47778.s4t3.vs.s4t1	GSE9301.s3t1.vs.s1t1	-0.41483	4.24283e-10	7.60934e-05
GSE2180.s4t2.vs.s1t2	GSE57664.s1t1.vs.s0t1	0.414805	4.2543e-10	7.62987e-05
GSE19972.s1t1.vs.s0t1	GSE30505.s2t1.vs.s4t1	0.414723	4.29116e-10	7.69594e-05
GSE18132.s2t1.vs.s0t1	GSE2180.s4t4.vs.s1t4	-0.414709	4.29777e-10	7.70775e-05
GSE15159.s2t2.vs.s2t1	GSE5793.s3t2.vs.s1t2	0.414701	4.30128e-10	7.71399e-05
GSE42703.s2t2.vs.s2t1	GSE9301.s3t1.vs.s1t1	0.414691	4.30586e-10	7.72218e-05
GSE30505.s1t1.vs.s2t1	GSE38997.s4t3.vs.s2t3	-0.414688	4.30706e-10	7.72428e-05
GSE19310A.s3t1.vs.s0t1	GSE35354A.s1t3.vs.s1t1	0.414686	4.30823e-10	7.72634e-05
GSE51691.s2t1.vs.s1t1	GSE9682.s2t2.vs.s2t1	-0.414682	4.30984e-10	7.72918e-05
GSE16405.s4t1.vs.s3t1	GSE30505.s1t2.vs.s4t2	0.414677	4.3123e-10	7.73355e-05
GSE19972.s1t1.vs.s0t1	GSE32339.s0t2.vs.s0t1	0.414676	4.31248e-10	7.73383e-05
GSE2180.s4t4.vs.s1t4	GSE51691.s3t1.vs.s1t1	-0.414672	4.31447e-10	7.73735e-05
GSE30505.s1t2.vs.s1t1	GSE35354A.s1t2.vs.s1t1	-0.414618	4.33913e-10	7.78154e-05
GSE38997.s4t3.vs.s3t3	GSE5801.s3t1.vs.s2t1	-0.414609	4.34334e-10	7.78903e-05
GSE41366A.s1t4.vs.s0t4	GSE47778.s1t1.vs.s2t1	-0.414586	4.35396e-10	7.80804e-05
GSE23843A.s1t1.vs.s0t1	GSE54024.s1t1.vs.s2t1	0.414581	4.35631e-10	7.81221e-05
GSE21162.s1t1.vs.s0t1	GSE23528B.s1t2.vs.s1t1	-0.414576	4.35851e-10	7.81611e-05
GSE28494.s1t2.vs.s1t1	GSE4766.s1t2.vs.s1t1	0.414575	4.35905e-10	7.81705e-05
GSE34471.s1t1.vs.s0t1	GSE47778.s2t3.vs.s2t1	0.414575	4.35912e-10	7.81712e-05
GSE11055.s1t4.vs.s3t4	GSE47778.s5t3.vs.s3t3	-0.414548	4.37163e-10	7.83951e-05
GSE41366C.s2t5.vs.s2t1	GSE43959.s1t2.vs.s3t2	-0.414471	4.40718e-10	7.90322e-05
GSE47778.s5t1.vs.s2t1	GSE54024.s3t1.vs.s6t1	-0.414448	4.41794e-10	7.92248e-05
GSE29951.s1t2.vs.s1t1	GSE39252.s1t1.vs.s0t1	0.414429	4.42707e-10	7.9388e-05
GSE41366B.s0t3.vs.s0t1	GSE8696.s1t1.vs.s2t1	-0.414415	4.43369e-10	7.95062e-05
GSE38997.s3t4.vs.s1t4	GSE41366C.s0t6.vs.s0t1	0.414384	4.44803e-10	7.97629e-05
GSE23843C.s1t1.vs.s0t1	GSE41366A.s2t1.vs.s0t1	-0.414378	4.45108e-10	7.98171e-05
GSE19310A.s2t1.vs.s0t1	GSE27677A.s2t2.vs.s2t1	-0.414376	4.45201e-10	7.98335e-05
GSE25633.s1t1.vs.s3t1	GSE28494.s1t2.vs.s1t1	-0.414373	4.45315e-10	7.98534e-05
GSE19310A.s5t1.vs.s0t1	GSE21591.s3t1.vs.s5t1	-0.414338	4.46979e-10	8.01514e-05
GSE32467.s1t1.vs.s0t1	GSE38997.s3t4.vs.s2t4	0.414296	4.48973e-10	8.05084e-05
GSE23013.s2t1.vs.s0t1	GSE9897C.s1t1.vs.s0t1	-0.414258	4.50807e-10	8.08369e-05
GSE38196.s1t2.vs.s0t2	GSE54011.s1t1.vs.s0t1	-0.414256	4.50891e-10	8.08515e-05
GSE11055.s1t6.vs.s2t6	GSE15016.s3t1.vs.s0t1	0.414223	4.52455e-10	8.11315e-05
GSE11055.s4t7.vs.s2t7	GSE41366A.s1t4.vs.s0t4	-0.414199	4.53586e-10	8.13339e-05
GSE11055.s1t7.vs.s5t7	GSE8659.s3t1.vs.s2t1	-0.414148	4.56063e-10	8.17776e-05
GSE42592C.s1t3.vs.s1t2	GSE54011.s3t1.vs.s0t1	-0.414129	4.56998e-10	8.19448e-05
GSE47778.s5t3.vs.s1t3	GSE5801.s3t1.vs.s2t1	-0.414072	4.59765e-10	8.24405e-05
GSE27867.s1t1.vs.s0t1	GSE47778.s1t3.vs.s1t1	-0.414065	4.60101e-10	8.25003e-05
GSE42592C.s1t3.vs.s1t2	GSE47778.s1t3.vs.s1t1	0.414039	4.61328e-10	8.27198e-05
GSE30505.s2t2.vs.s2t1	GSE35360B.s1t1.vs.s0t1	-0.414032	4.61675e-10	8.27816e-05
GSE38997.s4t4.vs.s1t4	GSE41366C.s0t5.vs.s0t1	0.414015	4.62533e-10	8.29349e-05
GSE41366A.s0t3.vs.s0t1	GSE47778.s4t2.vs.s4t1	0.414003	4.63113e-10	8.30384e-05
GSE35360A.s2t1.vs.s0t1	GSE47778.s1t3.vs.s4t3	0.414	4.6324e-10	8.30608e-05
GSE54024.s4t1.vs.s5t1	GSE8659.s3t1.vs.s2t1	0.413991	4.63698e-10	8.31424e-05
GSE11055.s1t8.vs.s2t8	GSE41366A.s1t4.vs.s0t4	-0.413989	4.63807e-10	8.31614e-05
GSE19310A.s3t1.vs.s0t1	GSE41366A.s1t2.vs.s0t2	0.413958	4.65324e-10	8.34331e-05
GSE47778.s5t3.vs.s1t3	GSE5801.s2t1.vs.s1t1	0.413949	4.65738e-10	8.35068e-05
GSE38997.s4t3.vs.s3t3	GSE54024.s6t1.vs.s5t1	-0.413936	4.66378e-10	8.36211e-05
GSE11055.s1t2.vs.s2t2	GSE54024.s3t1.vs.s6t1	-0.413909	4.67718e-10	8.38609e-05
GSE42192.s2t1.vs.s0t1	GSE54024.s2t1.vs.s5t1	-0.413866	4.69848e-10	8.42423e-05
GSE20053.s1t1.vs.s0t1	GSE5793.s3t2.vs.s1t2	0.413837	4.71315e-10	8.45049e-05
GSE21784.s2t1.vs.s3t1	GSE41366A.s0t4.vs.s0t1	0.413826	4.71873e-10	8.46045e-05
GSE41056.s0t2.vs.s0t1	GSE43959.s1t2.vs.s4t2	0.413822	4.72074e-10	8.464e-05
GSE35354A.s1t2.vs.s1t1	GSE54024.s2t1.vs.s4t1	-0.413801	4.73105e-10	8.48243e-05
GSE30505.s3t2.vs.s3t1	GSE41366B.s2t1.vs.s0t1	-0.413766	4.74856e-10	8.51379e-05
GSE41366A.s1t4.vs.s1t1	GSE47778.s1t3.vs.s1t1	0.41375	4.75673e-10	8.52839e-05
GSE19310B.s1t3.vs.s1t1	GSE42192.s0t2.vs.s0t1	0.413732	4.76545e-10	8.54398e-05
GSE21784.s1t1.vs.s2t1	GSE38997.s4t3.vs.s3t3	0.413626	4.81929e-10	8.64045e-05
GSE16405.s2t1.vs.s1t1	GSE2180.s4t4.vs.s1t4	-0.413623	4.82076e-10	8.64304e-05
GSE38997.s3t1.vs.s2t1	GSE5793.s3t1.vs.s1t1	0.41354	4.86312e-10	8.71895e-05
GSE2180.s3t9.vs.s3t1	GSE28494.s1t2.vs.s1t1	-0.413534	4.86633e-10	8.72465e-05
GSE16405.s4t1.vs.s2t1	GSE48347.s2t1.vs.s0t1	0.413522	4.87226e-10	8.73524e-05
GSE11055.s5t7.vs.s2t7	GSE54011.s4t1.vs.s0t1	-0.413503	4.8823e-10	8.75319e-05
GSE18132.s0t2.vs.s0t1	GSE8004.s2t2.vs.s3t2	0.413481	4.89366e-10	8.7735e-05
GSE23843C.s1t1.vs.s0t1	GSE28494.s0t2.vs.s0t1	0.413468	4.90015e-10	8.78509e-05
GSE42592C.s0t3.vs.s0t1	GSE44318.s1t1.vs.s0t1	0.413467	4.90079e-10	8.78618e-05
GSE38997.s4t3.vs.s3t3	GSE41366A.s1t2.vs.s0t2	0.413458	4.90552e-10	8.79462e-05
GSE11055.s1t6.vs.s1t1	GSE47778.s2t3.vs.s2t1	-0.413456	4.90664e-10	8.79657e-05
GSE54024.s2t1.vs.s6t1	GSE8659.s3t1.vs.s1t1	-0.413447	4.91123e-10	8.80476e-05
GSE41366C.s0t5.vs.s0t1	GSE8659.s3t1.vs.s1t1	0.413409	4.93081e-10	8.83981e-05
GSE42192.s2t2.vs.s2t1	GSE52064.s2t1.vs.s4t1	0.413329	4.9729e-10	8.91522e-05
GSE11055.s1t5.vs.s1t1	GSE41366B.s1t1.vs.s0t1	-0.413326	4.97409e-10	8.9173e-05
GSE41366C.s1t5.vs.s0t5	GSE8696.s1t1.vs.s2t1	-0.41332	4.97761e-10	8.92356e-05
GSE42592A.s3t3.vs.s3t2	GSE47778.s5t3.vs.s1t3	-0.413291	4.99288e-10	8.95088e-05
GSE23013.s3t1.vs.s0t1	GSE23843C.s1t1.vs.s0t1	0.413244	5.01749e-10	8.99495e-05
GSE11055.s1t8.vs.s1t1	GSE47778.s5t1.vs.s3t1	-0.413225	5.02756e-10	9.01296e-05
GSE4766.s1t3.vs.s1t1	GSE48347.s1t1.vs.s0t1	0.413195	5.04365e-10	9.04175e-05
GSE42592A.s0t3.vs.s0t1	GSE46291.s2t2.vs.s1t2	0.413189	5.04644e-10	9.0467e-05
GSE38196.s0t2.vs.s0t1	GSE41366A.s0t3.vs.s0t1	0.41317	5.05693e-10	9.06546e-05
GSE11055.s1t7.vs.s1t1	GSE16753.s1t1.vs.s0t1	0.413157	5.06354e-10	9.07726e-05
GSE41366A.s1t1.vs.s0t1	GSE47778.s5t1.vs.s1t1	-0.413108	5.08977e-10	9.12423e-05
GSE25513.s3t1.vs.s0t1	GSE8696.s1t1.vs.s2t1	0.413103	5.09242e-10	9.12892e-05
GSE2180.s1t9.vs.s1t1	GSE27677B.s1t6.vs.s1t1	0.41306	5.1156e-10	9.17042e-05
GSE38196.s0t2.vs.s0t1	GSE38997.s3t3.vs.s1t3	0.413023	5.13564e-10	9.20631e-05
GSE21819.s1t1.vs.s0t1	GSE27401.s1t1.vs.s3t1	-0.412991	5.15318e-10	9.23769e-05
GSE12298C.s1t1.vs.s0t1	GSE54024.s1t1.vs.s6t1	-0.412987	5.15504e-10	9.24097e-05
GSE41366A.s1t4.vs.s0t4	GSE42592A.s3t3.vs.s3t2	0.412952	5.1745e-10	9.27581e-05
GSE25513.s1t1.vs.s0t1	GSE47778.s4t3.vs.s3t3	0.412894	5.20589e-10	9.33203e-05
GSE25513.s3t1.vs.s0t1	GSE41366A.s2t2.vs.s0t2	0.412892	5.20729e-10	9.33449e-05
GSE18157.s1t1.vs.s0t1	GSE27677B.s1t4.vs.s1t1	0.41288	5.21389e-10	9.34627e-05
GSE18132.s1t2.vs.s1t1	GSE19310A.s3t1.vs.s0t1	0.412827	5.24272e-10	9.39789e-05
GSE27401.s1t1.vs.s3t1	GSE38997.s3t2.vs.s1t2	-0.412819	5.24748e-10	9.40638e-05
GSE54011.s3t1.vs.s0t1	GSE54024.s2t1.vs.s6t1	0.412789	5.26388e-10	9.43572e-05
GSE27867.s1t1.vs.s0t1	GSE47778.s4t3.vs.s3t3	-0.412787	5.26494e-10	9.43756e-05
GSE38997.s4t4.vs.s2t4	GSE5801.s2t1.vs.s1t1	0.412773	5.27271e-10	9.45143e-05
GSE21784.s1t1.vs.s3t1	GSE23528A.s1t6.vs.s1t1	-0.41277	5.27449e-10	9.45457e-05
GSE21162.s1t1.vs.s0t1	GSE43959.s1t2.vs.s1t1	0.412767	5.27616e-10	9.45751e-05
GSE43959.s2t1.vs.s3t1	GSE54024.s4t1.vs.s6t1	-0.412753	5.28375e-10	9.47107e-05
GSE2180.s4t8.vs.s3t8	GSE9665.s8t3.vs.s8t1	0.412717	5.3042e-10	9.50768e-05
GSE34026.s1t1.vs.s0t1	GSE54011.s3t1.vs.s0t1	-0.412684	5.32269e-10	9.54075e-05
GSE34471.s1t2.vs.s1t1	GSE41366C.s2t3.vs.s2t1	0.412671	5.32987e-10	9.55357e-05
GSE38997.s3t4.vs.s2t4	GSE41366A.s0t3.vs.s0t1	0.412664	5.3336e-10	9.56021e-05
GSE27401.s1t1.vs.s2t1	GSE47778.s1t2.vs.s2t2	-0.412627	5.35473e-10	9.59803e-05
GSE41366A.s2t3.vs.s0t3	GSE54024.s1t1.vs.s4t1	0.412626	5.35521e-10	9.59883e-05
GSE2180.s4t10.vs.s3t10	GSE34113.s1t1.vs.s0t1	0.412622	5.35753e-10	9.60295e-05
GSE25831.s1t1.vs.s2t1	GSE8004.s2t2.vs.s3t2	-0.412616	5.36069e-10	9.60856e-05
GSE38997.s4t3.vs.s2t3	GSE5801.s3t1.vs.s2t1	-0.412613	5.36253e-10	9.61181e-05
GSE14640C.s1t1.vs.s0t1	GSE42703.s2t2.vs.s2t1	0.412611	5.36372e-10	9.61388e-05
GSE35354B.s1t2.vs.s1t1	GSE41366B.s2t3.vs.s2t1	-0.412567	5.38817e-10	9.65765e-05
GSE38997.s2t4.vs.s2t1	GSE42592B.s1t3.vs.s1t2	-0.412554	5.39559e-10	9.67089e-05
GSE42703.s2t2.vs.s2t1	GSE48347.s2t1.vs.s0t1	0.412552	5.39694e-10	9.67325e-05
GSE11055.s1t6.vs.s2t6	GSE54024.s4t1.vs.s6t1	-0.412541	5.40321e-10	9.68444e-05
GSE19310A.s5t1.vs.s0t1	GSE54011.s1t1.vs.s0t1	-0.412541	5.40339e-10	9.6847e-05
GSE32949.s1t1.vs.s0t1	GSE41366C.s1t4.vs.s1t1	0.412492	5.43086e-10	9.7339e-05
GSE38196.s1t2.vs.s1t1	GSE41366A.s2t2.vs.s2t1	-0.412481	5.43758e-10	9.74588e-05
GSE35360B.s1t1.vs.s0t1	GSE43952.s1t1.vs.s0t1	-0.412461	5.44891e-10	9.76614e-05
GSE41366B.s0t2.vs.s0t1	GSE5801.s3t1.vs.s2t1	0.412457	5.45123e-10	9.77024e-05
GSE41366A.s1t3.vs.s1t1	GSE8659.s3t1.vs.s1t1	0.412379	5.49583e-10	9.85012e-05
GSE41366B.s1t2.vs.s1t1	GSE47778.s5t1.vs.s3t1	-0.412378	5.49642e-10	9.85112e-05
GSE16753.s1t1.vs.s0t1	GSE41366C.s0t4.vs.s0t1	0.412377	5.49722e-10	9.85251e-05
GSE16405.s4t1.vs.s3t1	GSE30505.s1t2.vs.s3t2	0.412323	5.52851e-10	9.90853e-05
GSE38196.s0t2.vs.s0t1	GSE54024.s2t1.vs.s5t1	0.412318	5.53129e-10	9.91345e-05
GSE35354A.s1t3.vs.s1t1	GSE42592C.s0t3.vs.s0t1	0.412228	5.58402e-10	0.000100079
GSE16753.s1t1.vs.s0t1	GSE23528A.s0t2.vs.s0t1	-0.412202	5.59925e-10	0.000100352
GSE38997.s2t2.vs.s1t2	GSE46291.s2t2.vs.s1t2	0.412196	5.60261e-10	0.000100411
GSE23528A.s2t6.vs.s2t1	GSE28856.s0t3.vs.s0t1	0.412191	5.60558e-10	0.000100464
GSE40127.s1t1.vs.s0t1	GSE42592B.s2t2.vs.s0t2	0.412177	5.61397e-10	0.000100614
GSE32031.s1t1.vs.s0t1	GSE34471.s1t1.vs.s0t1	0.412151	5.62959e-10	0.000100893
GSE16915.s2t1.vs.s3t1	GSE41366B.s2t3.vs.s2t1	0.412065	5.68016e-10	0.000101799
GSE16975.s1t1.vs.s0t1	GSE23528A.s1t5.vs.s1t1	-0.411988	5.7265e-10	0.000102629
GSE54024.s6t1.vs.s5t1	GSE8696.s3t1.vs.s1t1	0.411986	5.72786e-10	0.000102652
GSE38997.s3t3.vs.s2t3	GSE41366A.s1t2.vs.s0t2	-0.411969	5.73798e-10	0.000102833
GSE41366C.s0t2.vs.s0t1	GSE47778.s2t2.vs.s2t1	-0.411951	5.74857e-10	0.000103022
GSE16405.s4t1.vs.s3t1	GSE25831.s1t1.vs.s2t1	-0.411921	5.76672e-10	0.000103347
GSE25633.s1t1.vs.s3t1	GSE47778.s4t3.vs.s4t1	-0.411918	5.76852e-10	0.000103379
GSE15016.s4t1.vs.s0t1	GSE36358.s2t1.vs.s0t1	0.411868	5.7989e-10	0.000103923
GSE41366C.s2t5.vs.s2t1	GSE8696.s3t1.vs.s2t1	-0.411821	5.82765e-10	0.000104437
GSE18132.s2t1.vs.s0t1	GSE39252.s1t1.vs.s0t1	0.411804	5.838e-10	0.000104622
GSE42689.s3t1.vs.s1t1	GSE47778.s1t2.vs.s4t2	0.411784	5.85029e-10	0.000104842
GSE47778.s5t3.vs.s4t3	GSE54024.s3t1.vs.s6t1	-0.411778	5.85417e-10	0.000104911
GSE41366C.s0t3.vs.s0t1	GSE54024.s6t1.vs.s5t1	-0.411739	5.87818e-10	0.00010534
GSE2180.s3t5.vs.s1t5	GSE32949.s1t1.vs.s0t1	-0.411674	5.91829e-10	0.000106059
GSE30505.s2t1.vs.s4t1	GSE32339.s0t2.vs.s0t1	0.41167	5.92108e-10	0.000106108
GSE43952.s1t1.vs.s0t1	GSE7354.s2t1.vs.s1t1	-0.411638	5.9411e-10	0.000106466
GSE21591.s1t1.vs.s4t1	GSE40127.s1t1.vs.s0t1	0.411631	5.94528e-10	0.000106541
GSE18132.s1t2.vs.s1t1	GSE30505.s2t2.vs.s2t1	-0.411625	5.94866e-10	0.000106601
GSE21784.s2t1.vs.s3t1	GSE42689.s2t1.vs.s1t1	0.411607	5.96019e-10	0.000106807
GSE41366B.s2t3.vs.s2t1	GSE47778.s5t3.vs.s4t3	-0.411566	5.98556e-10	0.000107261
GSE42592A.s1t3.vs.s1t2	GSE47778.s1t1.vs.s2t1	-0.411548	5.99704e-10	0.000107466
GSE18132.s0t2.vs.s0t1	GSE18157.s1t1.vs.s0t1	-0.411547	5.9978e-10	0.000107479
GSE54011.s1t1.vs.s0t1	GSE9897B.s5t1.vs.s0t1	-0.411528	6.0096e-10	0.00010769
GSE11055.s1t3.vs.s2t3	GSE15016.s4t1.vs.s0t1	0.411519	6.0153e-10	0.000107791
GSE11055.s1t7.vs.s2t7	GSE41366C.s1t4.vs.s1t1	-0.411504	6.0248e-10	0.000107961
GSE13258.s1t1.vs.s0t1	GSE15016.s1t1.vs.s0t1	-0.411485	6.03676e-10	0.000108175
GSE23013.s1t1.vs.s0t1	GSE54024.s1t1.vs.s2t1	0.411472	6.045e-10	0.000108322
GSE19310B.s1t4.vs.s1t1	GSE35354B.s1t3.vs.s1t1	-0.411441	6.0646e-10	0.000108672
GSE43959.s2t1.vs.s3t1	GSE47778.s5t1.vs.s3t1	0.411433	6.06995e-10	0.000108767
GSE38196.s1t2.vs.s1t1	GSE41366A.s1t2.vs.s1t1	-0.411428	6.07328e-10	0.000108826
GSE41366A.s0t4.vs.s0t1	GSE42592A.s0t3.vs.s0t1	-0.41137	6.11021e-10	0.000109488
GSE47778.s5t1.vs.s1t1	GSE8659.s3t1.vs.s2t1	-0.411323	6.14008e-10	0.000110022
GSE30505.s1t1.vs.s4t1	GSE41366C.s0t5.vs.s0t1	0.411297	6.15711e-10	0.000110327
GSE41366C.s2t2.vs.s2t1	GSE54024.s2t1.vs.s5t1	-0.411292	6.15997e-10	0.000110377
GSE42592B.s2t3.vs.s2t2	GSE47778.s3t3.vs.s3t1	0.411292	6.16031e-10	0.000110383
GSE42703.s2t2.vs.s1t2	GSE6547.s1t3.vs.s1t1	0.411276	6.17071e-10	0.000110569
GSE34471.s1t2.vs.s0t2	GSE54024.s6t1.vs.s5t1	-0.411265	6.17803e-10	0.000110699
GSE41366A.s1t3.vs.s1t1	GSE42592C.s1t3.vs.s1t2	0.411262	6.17996e-10	0.000110733
GSE2210.s1t1.vs.s0t1	GSE9897C.s1t1.vs.s0t1	0.411229	6.20081e-10	0.000111106
GSE16050.s0t2.vs.s0t1	GSE25633.s2t1.vs.s3t1	0.411199	6.22073e-10	0.000111462
GSE25633.s1t1.vs.s3t1	GSE6547.s0t2.vs.s0t1	-0.411181	6.23224e-10	0.000111668
GSE24847.s1t2.vs.s1t1	GSE41366A.s1t3.vs.s0t3	-0.41118	6.23276e-10	0.000111677
GSE21784.s1t1.vs.s2t1	GSE41366C.s0t3.vs.s0t1	0.411136	6.26201e-10	0.0001122
GSE35360C.s2t1.vs.s0t1	GSE50513.s4t1.vs.s3t1	0.411122	6.2712e-10	0.000112364
GSE19310B.s1t3.vs.s1t1	GSE30505.s3t2.vs.s3t1	0.411113	6.2768e-10	0.000112464
GSE38997.s3t4.vs.s1t4	GSE8659.s3t1.vs.s2t1	0.4111	6.28515e-10	0.000112613
GSE38997.s4t4.vs.s2t4	GSE5801.s3t1.vs.s2t1	-0.411067	6.3074e-10	0.000113011
GSE41366C.s1t5.vs.s1t1	GSE42592B.s0t3.vs.s0t1	0.411042	6.32355e-10	0.0001133
GSE38997.s1t4.vs.s1t1	GSE41366A.s0t4.vs.s0t1	-0.411013	6.34284e-10	0.000113645
GSE16405.s3t1.vs.s1t1	GSE38997.s3t2.vs.s3t1	0.411007	6.34691e-10	0.000113717
GSE11055.s4t7.vs.s2t7	GSE54024.s3t1.vs.s6t1	-0.410982	6.36386e-10	0.00011402
GSE43959.s1t2.vs.s1t1	GSE57664.s1t1.vs.s0t1	-0.410971	6.37073e-10	0.000114142
GSE2180.s2t7.vs.s1t7	GSE34113.s1t1.vs.s0t1	0.410948	6.386e-10	0.000114415
GSE41366A.s1t2.vs.s0t2	GSE8659.s3t1.vs.s2t1	-0.410908	6.41271e-10	0.000114893
GSE38997.s4t3.vs.s2t3	GSE41366A.s0t4.vs.s0t1	-0.410821	6.47189e-10	0.000115953
GSE40127.s1t1.vs.s0t1	GSE47778.s4t3.vs.s3t3	0.410815	6.47597e-10	0.000116025
GSE35360B.s2t1.vs.s0t1	GSE50513.s3t1.vs.s1t1	0.4108	6.48591e-10	0.000116203
GSE15159.s1t2.vs.s1t1	GSE54513.s4t1.vs.s2t1	0.410795	6.48912e-10	0.00011626
GSE38997.s4t3.vs.s4t1	GSE47778.s5t3.vs.s5t1	-0.410717	6.54261e-10	0.000117217
GSE11055.s1t5.vs.s2t5	GSE16405.s3t1.vs.s2t1	-0.410709	6.54797e-10	0.000117313
GSE23843C.s1t1.vs.s0t1	GSE42592A.s2t3.vs.s2t2	0.410706	6.54964e-10	0.000117342
GSE47778.s2t3.vs.s3t3	GSE8659.s2t1.vs.s1t1	0.410694	6.5582e-10	0.000117495
GSE24847.s1t3.vs.s1t1	GSE42192.s2t2.vs.s2t1	0.410682	6.56634e-10	0.00011764
GSE23528A.s1t6.vs.s1t1	GSE5801.s3t1.vs.s2t1	0.410656	6.58422e-10	0.00011796
GSE42703.s2t2.vs.s2t1	GSE51691.s3t1.vs.s1t1	-0.410632	6.60096e-10	0.000118259
GSE23013.s4t1.vs.s0t1	GSE9897C.s1t1.vs.s0t1	-0.41057	6.64389e-10	0.000119027
GSE46291.s2t2.vs.s2t1	GSE9897B.s5t1.vs.s0t1	0.41054	6.66479e-10	0.000119401
GSE16405.s3t1.vs.s2t1	GSE38997.s3t2.vs.s2t2	0.410528	6.67306e-10	0.000119548
GSE21784.s1t1.vs.s2t1	GSE8659.s2t1.vs.s1t1	0.410528	6.67326e-10	0.000119552
GSE25513.s1t1.vs.s0t1	GSE41366C.s1t3.vs.s0t3	0.410513	6.6832e-10	0.000119729
GSE13258.s2t1.vs.s0t1	GSE38997.s4t4.vs.s4t1	0.410396	6.76548e-10	0.000121202
GSE19310A.s4t1.vs.s0t1	GSE34113.s1t1.vs.s0t1	-0.410396	6.76591e-10	0.000121209
GSE41366C.s0t5.vs.s0t1	GSE47778.s5t3.vs.s1t3	-0.410343	6.80355e-10	0.000121883
GSE41366A.s2t2.vs.s0t2	GSE54011.s2t1.vs.s0t1	0.41033	6.81223e-10	0.000122038
GSE16050.s1t2.vs.s0t2	GSE8004.s2t1.vs.s3t1	0.410327	6.81438e-10	0.000122076
GSE30505.s3t1.vs.s4t1	GSE46291.s1t2.vs.s1t1	-0.410249	6.8704e-10	0.000123078
GSE11055.s1t4.vs.s3t4	GSE38997.s4t2.vs.s2t2	0.410237	6.87878e-10	0.000123228
GSE41366C.s1t4.vs.s1t1	GSE8696.s3t1.vs.s1t1	-0.410221	6.89073e-10	0.000123441
GSE34113.s1t1.vs.s0t1	GSE41366C.s0t5.vs.s0t1	0.410214	6.89569e-10	0.000123529
GSE38997.s1t4.vs.s1t1	GSE41366B.s1t2.vs.s1t1	-0.410158	6.9358e-10	0.000124247
GSE23843C.s1t1.vs.s0t1	GSE35354A.s1t4.vs.s1t1	0.410118	6.9653e-10	0.000124775
GSE11055.s4t7.vs.s2t7	GSE38997.s4t4.vs.s4t1	0.410105	6.97432e-10	0.000124936
GSE28494.s1t2.vs.s0t2	GSE52064.s1t1.vs.s3t1	-0.410095	6.98201e-10	0.000125073
GSE41366C.s0t6.vs.s0t1	GSE54011.s2t1.vs.s0t1	-0.410092	6.98419e-10	0.000125111
GSE23528B.s1t2.vs.s1t1	GSE44318.s1t1.vs.s0t1	0.410037	7.02438e-10	0.000125831
GSE15527.s2t1.vs.s1t1	GSE48347.s2t1.vs.s0t1	0.409907	7.12015e-10	0.000127545
GSE47778.s4t1.vs.s3t1	GSE54011.s4t1.vs.s0t1	0.409897	7.12743e-10	0.000127675
GSE11055.s1t4.vs.s3t4	GSE35360C.s2t1.vs.s0t1	-0.409871	7.14697e-10	0.000128024
GSE19138.s1t1.vs.s0t1	GSE47778.s4t2.vs.s4t1	-0.409863	7.15276e-10	0.000128127
GSE30505.s1t2.vs.s2t2	GSE43959.s3t2.vs.s3t1	-0.40985	7.16219e-10	0.000128296
GSE41366C.s1t5.vs.s1t1	GSE6563.s1t1.vs.s0t1	-0.409839	7.17045e-10	0.000128443
GSE38997.s1t3.vs.s1t1	GSE42592C.s0t3.vs.s0t1	-0.409833	7.17499e-10	0.000128523
GSE23843A.s1t1.vs.s0t1	GSE50513.s3t1.vs.s1t1	-0.409823	7.18228e-10	0.000128653
GSE41366B.s2t1.vs.s0t1	GSE42592C.s2t3.vs.s2t2	-0.409821	7.18449e-10	0.000128692
GSE27401.s1t1.vs.s2t1	GSE42192.s0t2.vs.s0t1	-0.409798	7.20116e-10	0.00012899
GSE19310B.s1t2.vs.s1t1	GSE36358.s4t1.vs.s0t1	-0.409791	7.20632e-10	0.000129082
GSE52064.s2t1.vs.s4t1	GSE8696.s1t1.vs.s2t1	-0.409778	7.21611e-10	0.000129256
GSE11055.s5t7.vs.s4t7	GSE8659.s3t1.vs.s2t1	0.409773	7.22027e-10	0.00012933
GSE41366C.s1t4.vs.s0t4	GSE54011.s2t1.vs.s0t1	-0.409769	7.22344e-10	0.000129386
GSE14640C.s1t1.vs.s0t1	GSE15527.s2t1.vs.s1t1	0.409744	7.242e-10	0.000129718
GSE42592A.s2t3.vs.s2t2	GSE47778.s3t2.vs.s3t1	0.409739	7.24617e-10	0.000129792
GSE41366A.s1t4.vs.s0t4	GSE47778.s1t1.vs.s4t1	-0.409719	7.26073e-10	0.000130052
GSE38997.s2t2.vs.s1t2	GSE41366A.s2t3.vs.s2t1	0.409705	7.2717e-10	0.000130248
GSE42192.s1t1.vs.s0t1	GSE6547.s1t3.vs.s1t1	0.409671	7.29719e-10	0.000130704
GSE41366B.s1t2.vs.s1t1	GSE54011.s3t1.vs.s0t1	0.409642	7.31981e-10	0.000131108
GSE16050.s1t1.vs.s0t1	GSE22660.s1t2.vs.s1t1	-0.40962	7.33604e-10	0.000131398
GSE10787B.s1t1.vs.s0t1	GSE2180.s4t2.vs.s3t2	0.40962	7.33645e-10	0.000131405
GSE42592C.s2t3.vs.s2t2	GSE54024.s3t1.vs.s5t1	0.409591	7.35841e-10	0.000131797
GSE36358.s4t1.vs.s0t1	GSE54024.s1t1.vs.s4t1	0.40959	7.35889e-10	0.000131805
GSE21162.s1t1.vs.s0t1	GSE41366A.s2t3.vs.s0t3	-0.409589	7.35981e-10	0.000131821
GSE2180.s1t10.vs.s1t1	GSE30505.s1t1.vs.s4t1	-0.409589	7.35998e-10	0.000131823
GSE32339.s1t2.vs.s0t2	GSE38997.s3t4.vs.s3t1	-0.409557	7.38492e-10	0.000132269
GSE38997.s2t3.vs.s1t3	GSE41366A.s1t2.vs.s0t2	-0.409534	7.40256e-10	0.000132584
GSE35354A.s1t3.vs.s1t1	GSE54024.s2t1.vs.s4t1	-0.409525	7.40943e-10	0.000132707
GSE46291.s1t2.vs.s1t1	GSE54024.s6t1.vs.s5t1	-0.409507	7.42295e-10	0.000132948
GSE41366C.s2t2.vs.s0t2	GSE42192.s2t1.vs.s0t1	0.409499	7.42911e-10	0.000133058
GSE16753.s1t1.vs.s0t1	GSE36358.s4t1.vs.s0t1	0.409464	7.45637e-10	0.000133545
GSE42192.s1t1.vs.s0t1	GSE54024.s2t1.vs.s5t1	-0.40942	7.49067e-10	0.000134159
GSE20053.s1t1.vs.s0t1	GSE5801.s3t1.vs.s2t1	-0.409416	7.49356e-10	0.00013421
GSE28494.s1t2.vs.s1t1	GSE4766.s1t3.vs.s1t1	0.409416	7.49383e-10	0.000134214
GSE36358.s1t1.vs.s0t1	GSE8659.s2t1.vs.s1t1	0.40941	7.4987e-10	0.0001343
GSE32339.s1t1.vs.s0t1	GSE41366A.s2t1.vs.s0t1	0.409407	7.50077e-10	0.000134336
GSE19310B.s1t2.vs.s1t1	GSE43959.s1t2.vs.s3t2	0.409407	7.50087e-10	0.000134338
GSE41366B.s2t3.vs.s0t3	GSE54024.s6t1.vs.s5t1	-0.409388	7.51563e-10	0.000134601
GSE41366B.s2t1.vs.s0t1	GSE42592A.s0t3.vs.s0t1	-0.409386	7.51754e-10	0.000134635
GSE23528B.s1t2.vs.s1t1	GSE6547.s1t3.vs.s1t1	0.409358	7.53924e-10	0.000135022
GSE21819.s1t1.vs.s0t1	GSE27677B.s1t3.vs.s1t1	0.409334	7.55772e-10	0.000135353
GSE16753.s1t1.vs.s0t1	GSE38997.s1t3.vs.s1t1	-0.409324	7.56607e-10	0.000135502
GSE11055.s1t6.vs.s2t6	GSE16915.s2t1.vs.s3t1	-0.409316	7.57227e-10	0.000135612
GSE15159.s2t2.vs.s0t2	GSE18132.s2t1.vs.s0t1	0.409304	7.5814e-10	0.000135774
GSE12298C.s1t1.vs.s0t1	GSE5793.s3t1.vs.s2t1	0.409285	7.59708e-10	0.000136055
GSE11055.s2t3.vs.s2t2	GSE38997.s1t4.vs.s1t1	-0.409273	7.60614e-10	0.000136216
GSE19310A.s4t1.vs.s0t1	GSE54024.s1t1.vs.s2t1	0.409267	7.61072e-10	0.000136297
GSE11055.s1t7.vs.s1t1	GSE23528A.s2t2.vs.s0t2	0.409181	7.67954e-10	0.000137529
GSE48347.s2t1.vs.s0t1	GSE57664.s1t1.vs.s0t1	0.409128	7.72186e-10	0.000138286
GSE30505.s4t2.vs.s4t1	GSE41366B.s2t1.vs.s0t1	-0.409128	7.72191e-10	0.000138286
GSE24847.s1t3.vs.s1t1	GSE38997.s4t2.vs.s2t2	-0.409127	7.72246e-10	0.000138295
GSE19310B.s1t2.vs.s1t1	GSE23013.s1t1.vs.s0t1	-0.40911	7.73654e-10	0.000138547
GSE35354A.s1t3.vs.s1t1	GSE42592B.s0t3.vs.s0t1	0.409097	7.74668e-10	0.000138728
GSE21747.s1t1.vs.s0t1	GSE23528C.s1t2.vs.s1t1	0.40907	7.76831e-10	0.000139114
GSE38997.s1t4.vs.s1t1	GSE47778.s4t1.vs.s2t1	0.409064	7.77364e-10	0.000139209
GSE41366B.s1t2.vs.s0t2	GSE54024.s4t1.vs.s6t1	0.409021	7.80823e-10	0.000139827
GSE11055.s1t7.vs.s1t1	GSE9897B.s2t1.vs.s0t1	0.40898	7.84166e-10	0.000140425
GSE11055.s1t7.vs.s4t7	GSE38997.s4t3.vs.s1t3	0.408966	7.85328e-10	0.000140633
GSE41366A.s1t3.vs.s1t1	GSE43959.s1t2.vs.s1t1	0.40895	7.86644e-10	0.000140868
GSE15159.s2t2.vs.s2t1	GSE2180.s3t5.vs.s1t5	-0.408938	7.87563e-10	0.000141031
GSE16915.s2t1.vs.s3t1	GSE41366A.s2t2.vs.s0t2	-0.408901	7.9064e-10	0.000141581
GSE2210.s1t1.vs.s0t1	GSE42192.s2t2.vs.s2t1	0.408878	7.92493e-10	0.000141913
GSE41366A.s1t4.vs.s1t1	GSE50513.s4t1.vs.s2t1	0.408876	7.92651e-10	0.00014194
GSE18132.s1t2.vs.s1t1	GSE41366C.s0t6.vs.s0t1	0.408866	7.93506e-10	0.000142092
GSE38997.s4t3.vs.s1t3	GSE41366A.s0t4.vs.s0t1	0.408854	7.94522e-10	0.000142274
GSE19310A.s5t1.vs.s0t1	GSE36358.s4t1.vs.s0t1	0.408853	7.94575e-10	0.000142282
GSE11055.s1t6.vs.s1t1	GSE41366B.s2t2.vs.s2t1	-0.408801	7.98874e-10	0.000143051
GSE22660.s1t2.vs.s1t1	GSE43952.s2t1.vs.s0t1	0.408791	7.99719e-10	0.000143202
GSE19138.s1t1.vs.s0t1	GSE30505.s1t1.vs.s2t1	-0.408762	8.02146e-10	0.000143635
GSE32031.s1t1.vs.s0t1	GSE8696.s1t1.vs.s2t1	0.408745	8.03594e-10	0.000143894
GSE41366A.s1t1.vs.s0t1	GSE54024.s2t1.vs.s6t1	0.408716	8.05953e-10	0.000144316
GSE47778.s5t3.vs.s2t3	GSE54011.s2t1.vs.s0t1	0.408713	8.06234e-10	0.000144365
GSE41366C.s0t3.vs.s0t1	GSE7354.s2t1.vs.s1t1	0.408678	8.0915e-10	0.000144886
GSE15527.s2t1.vs.s1t1	GSE2180.s4t10.vs.s1t10	0.408677	8.09246e-10	0.000144903
GSE43959.s1t2.vs.s1t1	GSE52064.s1t1.vs.s4t1	0.408666	8.10137e-10	0.000145062
GSE41366A.s0t4.vs.s0t1	GSE6547.s1t3.vs.s1t1	-0.408659	8.10774e-10	0.000145175
GSE52064.s1t1.vs.s4t1	GSE9897B.s1t1.vs.s0t1	0.408648	8.1166e-10	0.000145333
GSE22660.s1t2.vs.s1t1	GSE41366C.s2t2.vs.s2t1	-0.408626	8.13547e-10	0.00014567
GSE41366A.s1t2.vs.s1t1	GSE42192.s1t2.vs.s0t2	0.408572	8.18116e-10	0.000146487
GSE34026.s1t1.vs.s0t1	GSE46291.s1t2.vs.s1t1	0.408538	8.2102e-10	0.000147006
GSE41366A.s1t1.vs.s0t1	GSE8696.s3t1.vs.s2t1	0.408495	8.24656e-10	0.000147656
GSE41366C.s1t3.vs.s1t1	GSE42592B.s0t2.vs.s0t1	0.408495	8.24724e-10	0.000147668
GSE23528A.s2t6.vs.s2t1	GSE43959.s1t2.vs.s3t2	0.40849	8.25108e-10	0.000147736
GSE42192.s1t2.vs.s0t2	GSE54024.s3t1.vs.s6t1	0.408448	8.28717e-10	0.000148381
GSE19310A.s4t1.vs.s0t1	GSE42592A.s0t3.vs.s0t1	0.408438	8.29616e-10	0.000148541
GSE15159.s2t2.vs.s0t2	GSE32942.s2t1.vs.s1t1	0.408431	8.30152e-10	0.000148636
GSE38997.s2t3.vs.s1t3	GSE54024.s6t1.vs.s5t1	0.40842	8.31121e-10	0.000148809
GSE38997.s4t3.vs.s3t3	GSE41366C.s2t3.vs.s0t3	-0.408412	8.31864e-10	0.000148941
GSE19310A.s5t1.vs.s0t1	GSE42192.s1t2.vs.s1t1	-0.4084	8.32898e-10	0.000149125
GSE11055.s1t4.vs.s2t4	GSE38997.s3t2.vs.s1t2	-0.408397	8.33102e-10	0.000149161
GSE38997.s2t3.vs.s1t3	GSE41366B.s1t1.vs.s0t1	-0.408394	8.33408e-10	0.000149215
GSE43959.s3t2.vs.s4t2	GSE54024.s1t1.vs.s4t1	0.408381	8.34478e-10	0.000149406
GSE19310B.s1t3.vs.s1t1	GSE54024.s2t1.vs.s3t1	0.408378	8.34755e-10	0.000149454
GSE23528B.s1t2.vs.s1t1	GSE52064.s2t1.vs.s4t1	-0.408376	8.34929e-10	0.000149485
GSE32339.s1t2.vs.s1t1	GSE47778.s4t1.vs.s3t1	0.408353	8.36938e-10	0.000149844
GSE35354B.s1t4.vs.s1t1	GSE42192.s1t1.vs.s0t1	0.408323	8.39526e-10	0.000150306
GSE38997.s4t4.vs.s2t4	GSE42592B.s1t3.vs.s1t2	-0.408282	8.43083e-10	0.000150942
GSE42192.s2t2.vs.s2t1	GSE43959.s3t2.vs.s4t2	-0.408144	8.5526e-10	0.000153121
GSE11055.s1t3.vs.s2t3	GSE38997.s2t3.vs.s1t3	-0.408142	8.5546e-10	0.000153156
GSE16753.s1t1.vs.s0t1	GSE47778.s1t3.vs.s2t3	-0.408032	8.65237e-10	0.000154906
GSE18132.s1t2.vs.s1t1	GSE38196.s1t1.vs.s0t1	0.408022	8.66148e-10	0.000155068
GSE38997.s4t2.vs.s1t2	GSE47778.s4t3.vs.s3t3	0.408021	8.66246e-10	0.000155085
GSE2210.s2t1.vs.s0t1	GSE38997.s2t2.vs.s1t2	0.407999	8.68215e-10	0.000155436
GSE38997.s4t3.vs.s4t1	GSE41366A.s1t4.vs.s0t4	-0.407998	8.68303e-10	0.000155451
GSE18132.s1t2.vs.s1t1	GSE35354A.s1t3.vs.s1t1	0.407996	8.68514e-10	0.000155488
GSE14640C.s1t1.vs.s0t1	GSE57664.s1t1.vs.s0t1	0.407957	8.72043e-10	0.000156119
GSE42192.s2t2.vs.s0t2	GSE43959.s2t1.vs.s3t1	-0.407952	8.72472e-10	0.000156195
GSE22660.s1t2.vs.s0t2	GSE47778.s1t2.vs.s2t2	0.407932	8.74258e-10	0.000156514
GSE38997.s4t2.vs.s1t2	GSE47778.s5t3.vs.s2t3	-0.407932	8.74292e-10	0.000156519
GSE23528A.s2t5.vs.s2t1	GSE30505.s2t2.vs.s2t1	0.40792	8.75368e-10	0.000156711
GSE11055.s1t4.vs.s2t4	GSE38997.s4t2.vs.s3t2	0.407915	8.75855e-10	0.000156797
GSE42192.s1t1.vs.s0t1	GSE6547.s0t3.vs.s0t1	0.407878	8.79147e-10	0.000157386
GSE21784.s1t1.vs.s2t1	GSE41366A.s2t3.vs.s2t1	-0.407865	8.80375e-10	0.000157605
GSE34113.s1t1.vs.s0t1	GSE41366B.s1t2.vs.s1t1	0.40782	8.8447e-10	0.000158337
GSE15159.s1t2.vs.s1t1	GSE18132.s2t1.vs.s0t1	-0.407779	8.88248e-10	0.000159012
GSE19972.s2t1.vs.s0t1	GSE30505.s1t2.vs.s4t2	0.407743	8.91582e-10	0.000159608
GSE42592B.s0t3.vs.s0t1	GSE44318.s1t1.vs.s0t1	0.407738	8.92008e-10	0.000159684
GSE19310A.s5t1.vs.s0t1	GSE41366C.s1t5.vs.s0t5	-0.407701	8.95464e-10	0.000160302
GSE30505.s1t1.vs.s3t1	GSE41056.s1t2.vs.s1t1	-0.407694	8.96115e-10	0.000160417
GSE41366B.s1t2.vs.s1t1	GSE46291.s2t2.vs.s2t1	-0.407673	8.98068e-10	0.000160766
GSE19310B.s1t2.vs.s1t1	GSE5793.s1t2.vs.s1t1	0.407668	8.98521e-10	0.000160846
GSE18132.s2t2.vs.s2t1	GSE8004.s3t2.vs.s1t2	-0.407647	9.00464e-10	0.000161193
GSE41366B.s2t3.vs.s2t1	GSE47778.s2t3.vs.s2t1	0.407634	9.01722e-10	0.000161417
GSE21784.s1t1.vs.s2t1	GSE32467.s1t1.vs.s0t1	-0.407621	9.02908e-10	0.000161629
GSE36358.s1t1.vs.s0t1	GSE52064.s1t1.vs.s4t1	-0.40758	9.06747e-10	0.000162315
GSE21784.s1t1.vs.s2t1	GSE23013.s2t1.vs.s0t1	0.407577	9.06988e-10	0.000162357
GSE35360C.s2t1.vs.s0t1	GSE50513.s2t1.vs.s1t1	0.407576	9.07082e-10	0.000162373
GSE42689.s3t1.vs.s1t1	GSE47778.s1t2.vs.s3t2	0.407554	9.0922e-10	0.000162755
GSE38997.s3t4.vs.s2t4	GSE41366C.s1t4.vs.s1t1	0.407548	9.09792e-10	0.000162856
GSE11055.s5t7.vs.s4t7	GSE47778.s5t1.vs.s4t1	-0.407483	9.15928e-10	0.000163954
GSE19972.s1t1.vs.s0t1	GSE43959.s1t2.vs.s4t2	0.407454	9.18629e-10	0.000164437
GSE37432.s2t1.vs.s0t1	GSE38196.s1t2.vs.s0t2	-0.40736	9.27606e-10	0.000166042
GSE30505.s1t2.vs.s3t2	GSE6563.s1t1.vs.s0t1	-0.407349	9.28657e-10	0.00016623
GSE41366C.s1t5.vs.s0t5	GSE54024.s4t1.vs.s6t1	-0.407344	9.29192e-10	0.000166324
GSE38997.s3t2.vs.s1t2	GSE41366A.s2t2.vs.s2t1	0.407304	9.33005e-10	0.000167006
GSE41366A.s2t4.vs.s0t4	GSE42592A.s1t3.vs.s1t2	0.407298	9.33585e-10	0.000167109
GSE11055.s5t7.vs.s2t7	GSE38997.s2t2.vs.s1t2	-0.407273	9.36034e-10	0.000167546
GSE28856.s0t2.vs.s0t1	GSE41366B.s1t3.vs.s1t1	0.407266	9.36699e-10	0.000167664
GSE42592C.s0t3.vs.s0t1	GSE54024.s1t1.vs.s3t1	0.407215	9.41647e-10	0.000168549
GSE16753.s2t1.vs.s0t1	GSE41366A.s1t4.vs.s1t1	0.407206	9.42466e-10	0.000168695
GSE38196.s1t2.vs.s1t1	GSE41366C.s1t3.vs.s1t1	-0.407206	9.42546e-10	0.000168708
GSE11055.s1t7.vs.s4t7	GSE42592C.s3t3.vs.s3t2	0.407195	9.43548e-10	0.000168887
GSE38196.s0t2.vs.s0t1	GSE47778.s5t3.vs.s5t1	0.407181	9.44905e-10	0.000169129
GSE41366B.s1t3.vs.s0t3	GSE54024.s4t1.vs.s6t1	-0.407154	9.47622e-10	0.000169614
GSE25513.s1t1.vs.s0t1	GSE41366C.s0t2.vs.s0t1	-0.407149	9.481e-10	0.000169699
GSE35360B.s2t1.vs.s0t1	GSE41366C.s2t5.vs.s2t1	-0.407148	9.48142e-10	0.000169705
GSE16915.s2t1.vs.s3t1	GSE30505.s3t2.vs.s3t1	0.407098	9.53048e-10	0.000170582
GSE47778.s1t1.vs.s4t1	GSE54024.s3t1.vs.s5t1	-0.407048	9.58053e-10	0.000171477
GSE32339.s1t1.vs.s0t1	GSE54024.s3t1.vs.s5t1	0.407037	9.59127e-10	0.000171668
GSE34471.s1t2.vs.s1t1	GSE7354.s2t1.vs.s1t1	0.407034	9.59427e-10	0.000171721
GSE41366A.s1t4.vs.s1t1	GSE54024.s2t1.vs.s6t1	0.40702	9.60759e-10	0.000171959
GSE38997.s4t1.vs.s1t1	GSE9301.s2t1.vs.s1t1	-0.407008	9.61963e-10	0.000172173
GSE19310A.s3t1.vs.s0t1	GSE46291.s1t2.vs.s1t1	0.406993	9.6345e-10	0.000172438
GSE19972.s1t1.vs.s0t1	GSE43959.s2t1.vs.s3t1	-0.406948	9.67985e-10	0.000173249
GSE11055.s1t6.vs.s2t6	GSE19310A.s4t1.vs.s0t1	0.406945	9.68318e-10	0.000173308
GSE16050.s1t1.vs.s0t1	GSE2180.s4t3.vs.s1t3	-0.406844	9.78473e-10	0.000175124
GSE38997.s3t3.vs.s2t3	GSE47778.s5t1.vs.s3t1	-0.406814	9.81428e-10	0.000175652
GSE27677B.s1t8.vs.s1t1	GSE28494.s0t2.vs.s0t1	-0.406805	9.82325e-10	0.000175812
GSE32339.s1t2.vs.s1t1	GSE38196.s1t2.vs.s1t1	-0.406799	9.83025e-10	0.000175936
GSE34471.s1t1.vs.s0t1	GSE54024.s2t1.vs.s6t1	-0.406788	9.84148e-10	0.000176136
GSE15159.s2t1.vs.s0t1	GSE2180.s3t2.vs.s1t2	0.406765	9.86458e-10	0.000176548
GSE38997.s4t4.vs.s2t4	GSE42592B.s3t3.vs.s3t2	-0.406725	9.9053e-10	0.000177276
GSE25831.s1t1.vs.s2t1	GSE28494.s1t2.vs.s1t1	0.406711	9.91902e-10	0.000177521
GSE21747.s1t1.vs.s0t1	GSE21819.s1t1.vs.s0t1	-0.406696	9.93442e-10	0.000177795
GSE30505.s2t1.vs.s3t1	GSE54011.s3t1.vs.s0t1	-0.406661	9.97048e-10	0.00017844
GSE19310A.s3t1.vs.s0t1	GSE22660.s1t2.vs.s1t1	-0.406631	1.00019e-09	0.000179002
GSE41366A.s1t4.vs.s1t1	GSE54024.s1t1.vs.s2t1	-0.406596	1.00383e-09	0.000179651
GSE23528C.s1t5.vs.s1t1	GSE51691.s4t1.vs.s3t1	0.406544	1.00918e-09	0.000180608
GSE41366A.s1t4.vs.s1t1	GSE47778.s1t1.vs.s4t1	-0.406542	1.00938e-09	0.000180642
GSE41366C.s0t2.vs.s0t1	GSE47778.s2t3.vs.s2t1	-0.406503	1.01345e-09	0.00018137
GSE41366C.s0t6.vs.s0t1	GSE8696.s3t1.vs.s1t1	-0.406488	1.01502e-09	0.000181649
GSE2210.s2t1.vs.s0t1	GSE27867.s1t1.vs.s0t1	-0.406442	1.01991e-09	0.000182524
GSE47778.s4t2.vs.s2t2	GSE54024.s3t1.vs.s4t1	-0.406429	1.02128e-09	0.000182769
GSE16050.s1t1.vs.s0t1	GSE35360A.s2t1.vs.s0t1	0.406423	1.02185e-09	0.000182869
GSE30505.s1t1.vs.s4t1	GSE41366C.s1t3.vs.s1t1	0.406419	1.02229e-09	0.000182947
GSE21162.s1t1.vs.s0t1	GSE41366C.s1t2.vs.s0t2	-0.40639	1.02533e-09	0.00018349
GSE38997.s4t4.vs.s3t4	GSE47778.s5t1.vs.s3t1	0.406354	1.02918e-09	0.000184178
GSE11055.s4t7.vs.s2t7	GSE15016.s4t1.vs.s0t1	0.406341	1.03053e-09	0.000184419
GSE42592C.s1t3.vs.s1t2	GSE47778.s2t1.vs.s3t1	0.406324	1.03238e-09	0.000184749
GSE11055.s1t8.vs.s2t8	GSE47778.s5t3.vs.s1t3	0.406308	1.03407e-09	0.00018505
GSE19138.s1t1.vs.s0t1	GSE41366A.s2t4.vs.s2t1	-0.406279	1.03717e-09	0.000185604
GSE11055.s1t4.vs.s3t4	GSE38997.s2t2.vs.s1t2	-0.406277	1.03732e-09	0.000185629
GSE29951.s1t2.vs.s0t2	GSE46291.s2t1.vs.s1t1	0.406238	1.04153e-09	0.000186383
GSE2180.s1t7.vs.s1t1	GSE9665.s0t2.vs.s0t1	-0.406222	1.04329e-09	0.000186695
GSE2180.s1t7.vs.s1t1	GSE9665.s4t2.vs.s4t1	-0.406165	1.04945e-09	0.000187797
GSE41366A.s1t4.vs.s0t4	GSE42192.s2t2.vs.s0t2	0.406148	1.05127e-09	0.000188121
GSE16405.s4t1.vs.s3t1	GSE45292.s1t1.vs.s0t1	-0.406139	1.05222e-09	0.000188291
GSE11055.s1t7.vs.s1t1	GSE4766.s1t3.vs.s1t1	0.406138	1.05229e-09	0.000188302
GSE13258.s2t1.vs.s0t1	GSE19972.s1t1.vs.s0t1	0.406138	1.05231e-09	0.000188305
GSE19310A.s5t1.vs.s0t1	GSE28494.s1t1.vs.s0t1	-0.406126	1.05362e-09	0.000188537
GSE41366B.s2t2.vs.s2t1	GSE42592A.s0t3.vs.s0t1	0.406069	1.05978e-09	0.00018964
GSE2210.s2t1.vs.s0t1	GSE42592A.s0t2.vs.s0t1	0.406065	1.0603e-09	0.000189731
GSE27677B.s1t7.vs.s0t7	GSE42689.s3t1.vs.s2t1	0.40606	1.0608e-09	0.00018982
GSE38196.s1t2.vs.s0t2	GSE41366C.s1t5.vs.s1t1	-0.406017	1.0655e-09	0.00019066
GSE23528A.s0t3.vs.s0t1	GSE28494.s1t2.vs.s0t2	0.405958	1.07197e-09	0.000191817
GSE38997.s1t4.vs.s1t1	GSE41366B.s1t1.vs.s0t1	0.40593	1.07515e-09	0.000192383
GSE11055.s1t5.vs.s1t1	GSE46291.s2t1.vs.s1t1	-0.405909	1.0774e-09	0.000192785
GSE22660.s1t1.vs.s0t1	GSE38997.s1t4.vs.s1t1	-0.405888	1.07975e-09	0.000193205
GSE11055.s1t3.vs.s2t3	GSE38997.s4t3.vs.s3t3	0.405874	1.08135e-09	0.00019349
GSE34026.s2t1.vs.s0t1	GSE41056.s1t2.vs.s1t1	0.405859	1.08294e-09	0.000193775
GSE42592A.s2t3.vs.s2t2	GSE43952.s2t1.vs.s0t1	-0.405825	1.0868e-09	0.000194463
GSE23843B.s1t1.vs.s0t1	GSE30505.s2t2.vs.s2t1	-0.405804	1.08914e-09	0.000194882
GSE15016.s2t1.vs.s0t1	GSE6547.s2t2.vs.s0t2	0.405798	1.08986e-09	0.000195009
GSE19972.s2t1.vs.s0t1	GSE51691.s4t1.vs.s1t1	0.405767	1.0933e-09	0.000195624
GSE13258.s4t1.vs.s0t1	GSE38997.s2t4.vs.s2t1	0.405751	1.09505e-09	0.000195934
GSE19972.s2t1.vs.s0t1	GSE51691.s4t1.vs.s3t1	0.405716	1.09903e-09	0.000196647
GSE41366C.s1t5.vs.s1t1	GSE42592C.s2t3.vs.s2t2	0.405713	1.09938e-09	0.000196708
GSE23013.s3t1.vs.s0t1	GSE8696.s1t1.vs.s2t1	0.405662	1.10521e-09	0.00019775
GSE41366B.s1t2.vs.s0t2	GSE8696.s1t1.vs.s2t1	0.405636	1.10816e-09	0.000198276
GSE15159.s1t1.vs.s0t1	GSE6547.s0t2.vs.s0t1	0.405635	1.1082e-09	0.000198283
GSE11055.s1t8.vs.s1t1	GSE29951.s1t2.vs.s0t2	-0.405628	1.10909e-09	0.000198441
GSE19310A.s2t1.vs.s0t1	GSE42689.s3t1.vs.s2t1	-0.405607	1.11144e-09	0.00019886
GSE11055.s5t7.vs.s4t7	GSE21784.s1t1.vs.s2t1	-0.405589	1.11343e-09	0.000199216
GSE47778.s5t1.vs.s4t1	GSE54024.s3t1.vs.s6t1	-0.405582	1.11428e-09	0.000199366
GSE41366A.s0t2.vs.s0t1	GSE47778.s4t3.vs.s4t1	0.405552	1.11772e-09	0.00019998
GSE23843C.s1t1.vs.s0t1	GSE43952.s1t1.vs.s0t1	-0.405544	1.11871e-09	0.000200156
GSE16753.s1t1.vs.s0t1	GSE27867.s1t1.vs.s0t1	-0.405542	1.11887e-09	0.000200185
GSE16753.s1t1.vs.s0t1	GSE32339.s0t2.vs.s0t1	0.405527	1.12066e-09	0.000200502
GSE2180.s4t2.vs.s1t2	GSE42703.s2t2.vs.s2t1	0.405526	1.12078e-09	0.000200523
GSE41366C.s0t5.vs.s0t1	GSE42592B.s3t3.vs.s3t2	0.405431	1.13177e-09	0.000202488
GSE39252.s1t1.vs.s0t1	GSE41366B.s0t3.vs.s0t1	0.40537	1.1388e-09	0.000203746
GSE41366A.s2t4.vs.s0t4	GSE9897C.s1t1.vs.s0t1	-0.405358	1.14023e-09	0.000204
GSE54011.s1t1.vs.s0t1	GSE54024.s4t1.vs.s6t1	-0.405354	1.14073e-09	0.000204088
GSE38997.s3t4.vs.s3t1	GSE47778.s4t3.vs.s2t3	0.405344	1.14186e-09	0.000204289
GSE4766.s1t2.vs.s1t1	GSE51691.s4t1.vs.s2t1	-0.405338	1.14263e-09	0.000204425
GSE19310B.s1t2.vs.s1t1	GSE41366A.s2t4.vs.s0t4	-0.405316	1.14521e-09	0.000204886
GSE15016.s2t1.vs.s0t1	GSE18132.s2t2.vs.s2t1	0.405287	1.14854e-09	0.00020548
GSE41366B.s2t3.vs.s2t1	GSE47778.s5t1.vs.s4t1	-0.405267	1.15091e-09	0.000205904
GSE11055.s5t7.vs.s4t7	GSE47778.s5t3.vs.s4t3	-0.405261	1.15166e-09	0.000206036
GSE41366C.s1t4.vs.s1t1	GSE42592C.s0t2.vs.s0t1	0.405259	1.15194e-09	0.000206086
GSE41366C.s0t3.vs.s0t1	GSE54024.s1t1.vs.s4t1	0.405254	1.15253e-09	0.00020619
GSE11055.s1t7.vs.s5t7	GSE54024.s1t1.vs.s5t1	-0.405239	1.15428e-09	0.000206502
GSE41366C.s0t6.vs.s0t1	GSE8696.s1t1.vs.s2t1	0.40521	1.15769e-09	0.000207111
GSE15159.s1t1.vs.s0t1	GSE6563.s1t1.vs.s0t1	0.405179	1.16144e-09	0.00020778
GSE41366C.s1t2.vs.s0t2	GSE54024.s1t1.vs.s4t1	0.405157	1.16405e-09	0.000208246
GSE30505.s1t2.vs.s1t1	GSE54024.s4t1.vs.s5t1	0.405153	1.16453e-09	0.000208331
GSE2180.s1t10.vs.s1t1	GSE57664.s1t1.vs.s0t1	0.405138	1.1663e-09	0.000208646
GSE21784.s2t1.vs.s3t1	GSE42689.s4t1.vs.s3t1	0.405133	1.16691e-09	0.000208754
GSE42592A.s2t3.vs.s2t2	GSE47778.s1t1.vs.s2t1	-0.405114	1.16923e-09	0.000209168
GSE15527.s2t1.vs.s1t1	GSE4766.s1t2.vs.s1t1	-0.405092	1.17177e-09	0.000209621
GSE38997.s4t4.vs.s3t4	GSE41366A.s2t2.vs.s0t2	0.405075	1.17389e-09	0.000209999
GSE38997.s4t2.vs.s3t2	GSE48347.s2t1.vs.s0t1	-0.405043	1.17775e-09	0.00021069
GSE11055.s1t4.vs.s1t1	GSE15016.s4t1.vs.s0t1	-0.405014	1.1812e-09	0.000211306
GSE23528C.s1t5.vs.s1t1	GSE6547.s0t2.vs.s0t1	-0.404981	1.18527e-09	0.000212031
GSE19310A.s3t1.vs.s0t1	GSE41366C.s1t5.vs.s1t1	-0.404974	1.18616e-09	0.000212189
GSE2180.s2t2.vs.s2t1	GSE42192.s2t2.vs.s0t2	-0.404974	1.18616e-09	0.000212189
GSE38997.s4t4.vs.s1t4	GSE41366A.s1t2.vs.s0t2	-0.404935	1.19089e-09	0.000213033
GSE19310A.s5t1.vs.s0t1	GSE38997.s4t4.vs.s2t4	0.40492	1.1927e-09	0.000213356
GSE2210.s2t1.vs.s0t1	GSE38196.s1t1.vs.s0t1	0.404892	1.19613e-09	0.000213969
GSE4766.s1t2.vs.s1t1	GSE9682.s1t2.vs.s1t1	0.404863	1.19973e-09	0.000214611
GSE38997.s4t3.vs.s4t1	GSE42592A.s2t3.vs.s2t2	-0.404847	1.20166e-09	0.000214955
GSE41366B.s2t1.vs.s0t1	GSE54011.s2t1.vs.s0t1	0.404816	1.20552e-09	0.000215645
GSE18132.s1t2.vs.s1t1	GSE41366B.s0t2.vs.s0t1	-0.404799	1.20757e-09	0.00021601
GSE19310A.s4t1.vs.s0t1	GSE29951.s1t2.vs.s0t2	-0.404782	1.20966e-09	0.000216383
GSE15159.s0t2.vs.s0t1	GSE2180.s3t5.vs.s1t5	-0.404759	1.2126e-09	0.000216907
GSE47778.s2t1.vs.s3t1	GSE54024.s3t1.vs.s5t1	0.404753	1.21336e-09	0.000217042
GSE14640C.s1t1.vs.s0t1	GSE38997.s4t2.vs.s3t2	-0.404747	1.214e-09	0.000217155
GSE38997.s4t3.vs.s3t3	GSE5801.s2t1.vs.s1t1	0.404693	1.22076e-09	0.000218364
GSE35354B.s1t4.vs.s1t1	GSE52064.s1t1.vs.s3t1	-0.404691	1.22104e-09	0.000218413
GSE41366C.s1t5.vs.s1t1	GSE42592A.s2t3.vs.s2t2	0.404644	1.22693e-09	0.000219465
GSE22660.s1t1.vs.s0t1	GSE38997.s2t4.vs.s2t1	-0.404608	1.23149e-09	0.000220279
GSE18132.s0t2.vs.s0t1	GSE8004.s3t2.vs.s1t2	-0.404577	1.23544e-09	0.000220984
GSE15159.s1t2.vs.s0t2	GSE23528A.s1t6.vs.s0t6	-0.404568	1.23648e-09	0.000221168
GSE34113.s1t1.vs.s0t1	GSE38997.s4t2.vs.s3t2	-0.404517	1.24305e-09	0.000222343
GSE16915.s2t1.vs.s1t1	GSE30505.s4t2.vs.s4t1	0.404491	1.24631e-09	0.000222925
GSE42592A.s2t3.vs.s2t2	GSE47778.s1t3.vs.s2t3	-0.404468	1.2493e-09	0.000223459
GSE16753.s1t1.vs.s0t1	GSE47778.s2t3.vs.s3t3	0.404467	1.24933e-09	0.000223462
GSE25513.s3t1.vs.s0t1	GSE41366C.s0t4.vs.s0t1	0.40446	1.25027e-09	0.00022363
GSE41366A.s0t2.vs.s0t1	GSE54024.s3t1.vs.s6t1	0.404448	1.25187e-09	0.000223914
GSE29951.s1t2.vs.s0t2	GSE46291.s1t3.vs.s1t1	-0.404437	1.2533e-09	0.000224169
GSE32339.s0t2.vs.s0t1	GSE54011.s3t1.vs.s0t1	-0.404396	1.25847e-09	0.000225093
GSE41366B.s0t2.vs.s0t1	GSE47778.s5t1.vs.s1t1	-0.404393	1.25889e-09	0.000225167
GSE35354B.s1t2.vs.s1t1	GSE41366A.s1t3.vs.s0t3	0.404392	1.25901e-09	0.000225187
GSE11055.s1t7.vs.s5t7	GSE41366C.s1t4.vs.s1t1	-0.404356	1.2637e-09	0.000226023
GSE30505.s2t1.vs.s3t1	GSE41366C.s0t5.vs.s0t1	0.404343	1.2654e-09	0.000226328
GSE42703.s2t2.vs.s1t2	GSE5793.s3t2.vs.s1t2	0.404317	1.26876e-09	0.000226926
GSE38997.s3t3.vs.s3t1	GSE47778.s5t3.vs.s2t3	0.404304	1.2704e-09	0.000227219
GSE41366B.s1t2.vs.s1t1	GSE46291.s1t2.vs.s1t1	-0.404277	1.27388e-09	0.000227839
GSE25513.s2t1.vs.s0t1	GSE54024.s1t1.vs.s5t1	0.404255	1.27678e-09	0.000228357
GSE11055.s1t8.vs.s2t8	GSE47778.s5t1.vs.s2t1	0.40424	1.27876e-09	0.00022871
GSE27401.s2t1.vs.s3t1	GSE50513.s3t1.vs.s2t1	-0.404174	1.28743e-09	0.000230259
GSE41366A.s2t2.vs.s2t1	GSE43959.s3t2.vs.s4t2	0.404158	1.28961e-09	0.000230648
GSE15016.s4t1.vs.s0t1	GSE42592C.s3t3.vs.s3t2	-0.404151	1.29047e-09	0.0002308
GSE16405.s4t1.vs.s1t1	GSE35360B.s1t1.vs.s0t1	-0.404124	1.29411e-09	0.00023145
GSE42592A.s3t3.vs.s3t2	GSE54011.s3t1.vs.s0t1	-0.404114	1.29531e-09	0.000231663
GSE38997.s2t4.vs.s2t1	GSE41366A.s0t3.vs.s0t1	-0.404109	1.29603e-09	0.00023179
GSE25513.s3t1.vs.s0t1	GSE42592A.s3t3.vs.s3t2	0.40408	1.2999e-09	0.000232483
GSE38997.s4t4.vs.s3t4	GSE41366C.s2t3.vs.s0t3	-0.404071	1.30104e-09	0.000232685
GSE19310B.s1t2.vs.s1t1	GSE43959.s1t2.vs.s1t1	0.404068	1.30144e-09	0.000232754
GSE16405.s3t1.vs.s2t1	GSE32949.s1t1.vs.s0t1	-0.404055	1.30325e-09	0.000233078
GSE22660.s0t2.vs.s0t1	GSE41366B.s0t3.vs.s0t1	0.40404	1.30528e-09	0.000233439
GSE18132.s1t2.vs.s1t1	GSE41366C.s1t4.vs.s0t4	-0.40398	1.3133e-09	0.000234872
GSE41366C.s0t3.vs.s0t1	GSE42192.s2t2.vs.s2t1	-0.403956	1.31651e-09	0.000235444
GSE41366C.s2t3.vs.s2t1	GSE42592B.s1t3.vs.s1t2	0.403917	1.32174e-09	0.000236378
GSE41366A.s1t4.vs.s1t1	GSE54024.s2t1.vs.s3t1	0.403891	1.32532e-09	0.000237018
GSE32339.s0t2.vs.s0t1	GSE51691.s4t1.vs.s2t1	0.403887	1.32585e-09	0.000237111
GSE38997.s3t3.vs.s2t3	GSE41366C.s1t4.vs.s1t1	0.403881	1.32659e-09	0.000237241
GSE11055.s1t3.vs.s1t1	GSE42592B.s3t3.vs.s3t2	0.40387	1.3281e-09	0.000237512
GSE23528C.s1t6.vs.s1t1	GSE25831.s1t1.vs.s2t1	-0.403868	1.32841e-09	0.000237565
GSE29951.s1t1.vs.s0t1	GSE35360B.s2t1.vs.s0t1	-0.403857	1.32992e-09	0.000237833
GSE41366B.s2t2.vs.s0t2	GSE54011.s2t1.vs.s0t1	0.403832	1.33332e-09	0.00023844
GSE30505.s4t2.vs.s4t1	GSE35354B.s1t4.vs.s1t1	-0.403821	1.3348e-09	0.000238703
GSE42689.s3t1.vs.s1t1	GSE5793.s2t1.vs.s1t1	-0.403799	1.33772e-09	0.000239224
GSE11055.s1t3.vs.s2t3	GSE43959.s2t1.vs.s3t1	0.403784	1.33979e-09	0.000239593
GSE35360B.s1t1.vs.s0t1	GSE50513.s3t1.vs.s1t1	-0.403772	1.34147e-09	0.000239892
GSE23013.s4t1.vs.s0t1	GSE23528A.s2t2.vs.s0t2	0.403765	1.34249e-09	0.000240074
GSE38196.s0t2.vs.s0t1	GSE41366B.s1t1.vs.s0t1	-0.403705	1.35068e-09	0.000241537
GSE11055.s1t2.vs.s2t2	GSE19310A.s5t1.vs.s0t1	0.403704	1.35077e-09	0.000241552
GSE22660.s1t2.vs.s1t1	GSE35360C.s1t1.vs.s0t1	0.403595	1.36603e-09	0.000244279
GSE11055.s1t7.vs.s2t7	GSE38997.s4t4.vs.s4t1	0.403592	1.36639e-09	0.000244342
GSE54011.s1t1.vs.s0t1	GSE7354.s2t1.vs.s1t1	-0.403589	1.36679e-09	0.000244413
GSE2180.s3t4.vs.s1t4	GSE34113.s1t1.vs.s0t1	0.403583	1.36766e-09	0.000244566
GSE21162.s1t1.vs.s0t1	GSE2180.s4t10.vs.s3t10	0.403529	1.37516e-09	0.000245906
GSE21162.s1t1.vs.s0t1	GSE50513.s4t1.vs.s2t1	0.403502	1.37899e-09	0.00024659
GSE23528C.s1t5.vs.s1t1	GSE27677A.s1t1.vs.s0t1	0.40349	1.38068e-09	0.000246891
GSE21784.s2t1.vs.s3t1	GSE43952.s2t1.vs.s0t1	0.40345	1.38637e-09	0.000247906
GSE2180.s1t10.vs.s1t1	GSE30505.s2t1.vs.s4t1	-0.403447	1.38682e-09	0.000247985
GSE28494.s1t1.vs.s0t1	GSE54024.s1t1.vs.s5t1	0.403426	1.3898e-09	0.000248516
GSE11055.s1t7.vs.s4t7	GSE25513.s2t1.vs.s0t1	0.403404	1.39292e-09	0.000249073
GSE27677A.s3t2.vs.s3t1	GSE38997.s4t2.vs.s2t2	-0.403378	1.39663e-09	0.000249735
GSE38997.s4t3.vs.s1t3	GSE47778.s4t3.vs.s2t3	-0.403354	1.40002e-09	0.000250341
GSE38196.s1t1.vs.s0t1	GSE54024.s6t1.vs.s5t1	-0.403336	1.40257e-09	0.000250795
GSE34113.s1t1.vs.s0t1	GSE5801.s3t1.vs.s2t1	0.403302	1.40749e-09	0.000251674
GSE38997.s4t3.vs.s2t3	GSE41366A.s1t4.vs.s0t4	-0.403286	1.40977e-09	0.000252079
GSE34471.s0t2.vs.s0t1	GSE47778.s1t3.vs.s3t3	0.40325	1.41496e-09	0.000253005
GSE27677B.s1t7.vs.s0t7	GSE42689.s3t1.vs.s1t1	0.403246	1.41558e-09	0.000253115
GSE18132.s1t2.vs.s1t1	GSE54024.s1t1.vs.s6t1	0.403239	1.41652e-09	0.000253282
GSE2180.s1t2.vs.s1t1	GSE4766.s1t2.vs.s1t1	-0.403239	1.41655e-09	0.000253286
GSE28494.s1t1.vs.s0t1	GSE5801.s3t1.vs.s2t1	0.403226	1.41834e-09	0.000253605
GSE42192.s1t2.vs.s1t1	GSE42592C.s0t2.vs.s0t1	-0.403224	1.41863e-09	0.000253655
GSE27677A.s2t1.vs.s0t1	GSE9682.s1t1.vs.s0t1	0.403212	1.42047e-09	0.000253984
GSE34471.s1t1.vs.s0t1	GSE35354B.s1t3.vs.s1t1	0.403191	1.42347e-09	0.000254518
GSE15159.s2t2.vs.s0t2	GSE2180.s4t10.vs.s3t10	-0.403176	1.42563e-09	0.000254902
GSE10787A.s1t1.vs.s0t1	GSE30505.s1t2.vs.s2t2	0.403175	1.42584e-09	0.000254939
GSE27677B.s1t2.vs.s1t1	GSE47778.s1t1.vs.s3t1	0.403162	1.4277e-09	0.00025527
GSE18132.s2t2.vs.s2t1	GSE35354B.s1t3.vs.s1t1	0.403133	1.43199e-09	0.000256035
GSE42592B.s2t3.vs.s2t2	GSE47778.s2t1.vs.s3t1	0.403129	1.43249e-09	0.000256124
GSE25831.s1t1.vs.s2t1	GSE9485.s2t1.vs.s1t1	-0.403103	1.43632e-09	0.000256807
GSE16915.s2t1.vs.s1t1	GSE38997.s4t4.vs.s4t1	-0.403083	1.4392e-09	0.00025732
GSE47778.s2t3.vs.s3t3	GSE8659.s3t1.vs.s1t1	0.403081	1.43948e-09	0.000257368
GSE21467.s1t1.vs.s0t1	GSE41486.s2t1.vs.s1t1	-0.403064	1.44203e-09	0.000257823
GSE24847.s1t3.vs.s1t1	GSE41366B.s1t3.vs.s1t1	0.403046	1.44463e-09	0.000258287
GSE21162.s1t1.vs.s0t1	GSE42592C.s1t3.vs.s0t3	0.403039	1.44567e-09	0.000258472
GSE32031.s1t1.vs.s0t1	GSE5801.s2t1.vs.s1t1	-0.403032	1.44675e-09	0.000258663
GSE41366A.s1t3.vs.s0t3	GSE54011.s1t1.vs.s0t1	-0.403018	1.44886e-09	0.000259039
GSE41366C.s0t6.vs.s0t1	GSE44318.s1t1.vs.s0t1	0.402971	1.45573e-09	0.000260265
GSE36358.s4t1.vs.s0t1	GSE42192.s2t2.vs.s2t1	-0.402968	1.45628e-09	0.000260363
GSE42592C.s1t3.vs.s1t2	GSE47778.s4t1.vs.s3t1	0.402934	1.46128e-09	0.000261254
GSE27401.s2t1.vs.s3t1	GSE5793.s2t1.vs.s1t1	-0.402849	1.47396e-09	0.00026352
GSE47778.s4t3.vs.s2t3	GSE8659.s3t1.vs.s1t1	-0.402812	1.4796e-09	0.000264528
GSE16050.s1t1.vs.s0t1	GSE2180.s4t9.vs.s3t9	-0.402768	1.48613e-09	0.000265693
GSE35354B.s1t3.vs.s1t1	GSE41366A.s2t2.vs.s0t2	0.40275	1.48889e-09	0.000266186
GSE41366A.s2t3.vs.s2t1	GSE54024.s6t1.vs.s5t1	0.402747	1.48941e-09	0.000266277
GSE41366A.s1t2.vs.s1t1	GSE47778.s4t1.vs.s3t1	0.402744	1.4899e-09	0.000266364
GSE19310A.s4t1.vs.s0t1	GSE28494.s1t1.vs.s0t1	-0.402736	1.49109e-09	0.000266573
GSE41366C.s1t5.vs.s1t1	GSE8659.s3t1.vs.s1t1	0.402732	1.49164e-09	0.00026667
GSE42592A.s3t3.vs.s3t2	GSE47778.s4t3.vs.s2t3	-0.40272	1.49351e-09	0.000267004
GSE16753.s1t1.vs.s0t1	GSE42592A.s1t3.vs.s1t2	0.402696	1.49706e-09	0.000267637
GSE41366C.s1t2.vs.s0t2	GSE8659.s2t1.vs.s1t1	0.402695	1.49725e-09	0.000267669
GSE24847.s1t3.vs.s1t1	GSE41366C.s1t5.vs.s0t5	0.402685	1.49887e-09	0.000267958
GSE42192.s2t2.vs.s2t1	GSE42592A.s0t2.vs.s0t1	-0.402652	1.50379e-09	0.000268836
GSE36358.s4t1.vs.s0t1	GSE41366C.s2t5.vs.s2t1	0.402637	1.50619e-09	0.000269263
GSE41366A.s1t3.vs.s1t1	GSE44318.s1t1.vs.s0t1	0.402578	1.51522e-09	0.000270876
GSE38997.s2t4.vs.s2t1	GSE41366A.s2t2.vs.s2t1	-0.40257	1.51642e-09	0.000271089
GSE41366C.s0t6.vs.s0t1	GSE8659.s2t1.vs.s1t1	0.402563	1.51759e-09	0.000271297
GSE46291.s1t3.vs.s1t1	GSE54024.s3t1.vs.s6t1	0.402556	1.5187e-09	0.000271494
GSE12298B.s2t1.vs.s0t1	GSE27677B.s1t2.vs.s1t1	0.402522	1.52384e-09	0.00027241
GSE32949.s1t1.vs.s0t1	GSE8659.s3t1.vs.s1t1	0.402503	1.52689e-09	0.000272954
GSE41366B.s2t3.vs.s0t3	GSE54024.s1t1.vs.s4t1	0.40247	1.532e-09	0.000273866
GSE5801.s3t1.vs.s2t1	GSE9897B.s5t1.vs.s0t1	-0.402466	1.53261e-09	0.000273974
GSE35354B.s1t2.vs.s1t1	GSE46291.s1t3.vs.s1t1	0.402417	1.54022e-09	0.000275333
GSE11055.s1t2.vs.s2t2	GSE47778.s5t3.vs.s1t3	0.402408	1.54169e-09	0.000275594
GSE41366C.s1t2.vs.s1t1	GSE52064.s1t1.vs.s4t1	-0.402398	1.54317e-09	0.000275857
GSE16753.s1t1.vs.s0t1	GSE2210.s2t1.vs.s0t1	0.402392	1.54412e-09	0.000276025
GSE42192.s2t2.vs.s2t1	GSE54011.s1t1.vs.s0t1	0.402369	1.54776e-09	0.000276675
GSE34471.s1t2.vs.s1t1	GSE47778.s5t3.vs.s2t3	0.402341	1.55229e-09	0.000277483
GSE2180.s4t9.vs.s4t1	GSE28494.s1t2.vs.s1t1	-0.402299	1.55887e-09	0.000278658
GSE23528B.s1t4.vs.s1t1	GSE32521.s1t1.vs.s0t1	0.40226	1.56499e-09	0.000279749
GSE38997.s2t4.vs.s2t1	GSE42592A.s1t3.vs.s1t2	-0.402234	1.56921e-09	0.000280503
GSE15159.s2t2.vs.s0t2	GSE21591.s2t1.vs.s3t1	-0.4022	1.57457e-09	0.000281459
GSE41366C.s0t3.vs.s0t1	GSE8696.s1t1.vs.s2t1	0.40218	1.57782e-09	0.000282039
GSE16753.s2t1.vs.s0t1	GSE32339.s0t2.vs.s0t1	0.402178	1.57809e-09	0.000282085
GSE16753.s2t1.vs.s0t1	GSE9665.s9t2.vs.s9t1	-0.402109	1.58933e-09	0.000284093
GSE11055.s1t7.vs.s2t7	GSE47778.s5t1.vs.s3t1	0.402048	1.59912e-09	0.000285841
GSE30505.s2t1.vs.s3t1	GSE41366C.s1t3.vs.s1t1	0.402048	1.5992e-09	0.000285853
GSE24847.s1t2.vs.s1t1	GSE9897C.s1t1.vs.s0t1	0.402027	1.60253e-09	0.000286448
GSE11055.s1t2.vs.s1t1	GSE25633.s1t1.vs.s3t1	-0.402023	1.60317e-09	0.00028656
GSE19310B.s1t2.vs.s1t1	GSE5793.s3t1.vs.s1t1	0.402018	1.60401e-09	0.00028671
GSE47778.s2t2.vs.s2t1	GSE8659.s2t1.vs.s1t1	0.402007	1.60576e-09	0.00028702
GSE41366A.s2t4.vs.s0t4	GSE54024.s2t1.vs.s3t1	-0.401975	1.61104e-09	0.000287963
GSE22660.s0t2.vs.s0t1	GSE41366C.s1t4.vs.s0t4	0.40197	1.61189e-09	0.000288113
GSE11055.s2t3.vs.s2t2	GSE41366A.s1t4.vs.s0t4	0.401944	1.61611e-09	0.000288864
GSE29951.s0t2.vs.s0t1	GSE47778.s1t2.vs.s4t2	0.40193	1.61849e-09	0.000289289
GSE34026.s1t1.vs.s0t1	GSE42592A.s0t2.vs.s0t1	0.401899	1.62348e-09	0.000290179
GSE19972.s1t1.vs.s0t1	GSE41056.s1t2.vs.s1t1	-0.401862	1.6296e-09	0.000291272
GSE41366B.s0t2.vs.s0t1	GSE54011.s2t1.vs.s0t1	-0.401857	1.63043e-09	0.000291418
GSE35354A.s1t2.vs.s1t1	GSE44318.s1t1.vs.s0t1	0.401855	1.63087e-09	0.000291496
GSE23013.s2t1.vs.s0t1	GSE23528A.s2t6.vs.s2t1	-0.401835	1.63417e-09	0.000292083
GSE30505.s2t1.vs.s3t1	GSE41056.s1t2.vs.s1t1	-0.401803	1.63942e-09	0.00029302
GSE4766.s1t3.vs.s1t1	GSE51691.s4t1.vs.s2t1	-0.401767	1.64554e-09	0.000294112
GSE38196.s1t2.vs.s0t2	GSE42592A.s0t3.vs.s0t1	0.40175	1.64833e-09	0.00029461
GSE42592C.s1t3.vs.s1t2	GSE47778.s5t1.vs.s2t1	-0.401726	1.65233e-09	0.000295323
GSE15016.s1t1.vs.s0t1	GSE38997.s4t1.vs.s1t1	0.401721	1.6532e-09	0.000295476
GSE29951.s1t1.vs.s0t1	GSE54024.s3t1.vs.s6t1	0.401718	1.65362e-09	0.00029555
GSE19310B.s1t3.vs.s1t1	GSE41366C.s2t5.vs.s2t1	-0.401714	1.65427e-09	0.000295664
GSE21784.s1t1.vs.s2t1	GSE24847.s1t3.vs.s1t1	-0.401655	1.66426e-09	0.000297448
GSE22660.s0t2.vs.s0t1	GSE41366B.s2t2.vs.s0t2	-0.401643	1.66638e-09	0.000297826
GSE42192.s2t2.vs.s2t1	GSE52064.s1t1.vs.s3t1	0.40164	1.66678e-09	0.000297895
GSE41366A.s2t3.vs.s2t1	GSE44318.s1t1.vs.s0t1	0.401628	1.66888e-09	0.000298269
GSE11055.s1t8.vs.s2t8	GSE42592B.s0t3.vs.s0t1	-0.401626	1.66914e-09	0.000298313
GSE27677A.s1t2.vs.s0t2	GSE47778.s2t2.vs.s3t2	-0.401609	1.67213e-09	0.000298847
GSE23843C.s1t1.vs.s0t1	GSE42592B.s0t3.vs.s0t1	0.401601	1.67349e-09	0.000299087
GSE32339.s0t2.vs.s0t1	GSE38196.s1t2.vs.s1t1	-0.401561	1.68022e-09	0.000300289
GSE43959.s1t2.vs.s4t2	GSE51691.s4t1.vs.s2t1	0.401538	1.68418e-09	0.000300996
GSE16050.s1t1.vs.s0t1	GSE2180.s4t2.vs.s3t2	0.401524	1.6866e-09	0.000301426
GSE38997.s4t4.vs.s3t4	GSE54024.s3t1.vs.s6t1	-0.4015	1.69062e-09	0.000302143
GSE25513.s3t1.vs.s0t1	GSE41366A.s1t2.vs.s1t1	0.401497	1.69119e-09	0.000302243
GSE38997.s3t2.vs.s1t2	GSE47778.s5t3.vs.s2t3	-0.401481	1.69389e-09	0.000302724
GSE30505.s1t1.vs.s2t1	GSE47778.s3t3.vs.s3t1	0.401423	1.70384e-09	0.0003045
GSE19972.s1t1.vs.s0t1	GSE27677B.s1t3.vs.s1t1	-0.40141	1.70611e-09	0.000304903
GSE27677A.s3t1.vs.s0t1	GSE47778.s2t2.vs.s3t2	-0.401408	1.70652e-09	0.000304976
GSE11055.s1t4.vs.s1t1	GSE41366C.s0t5.vs.s0t1	0.401346	1.71719e-09	0.00030688
GSE35354A.s1t2.vs.s1t1	GSE41366C.s1t4.vs.s0t4	-0.401346	1.71726e-09	0.000306892
GSE30505.s1t1.vs.s4t1	GSE41056.s1t2.vs.s1t1	-0.401317	1.7224e-09	0.000307809
GSE30505.s1t2.vs.s1t1	GSE54024.s3t1.vs.s5t1	0.401269	1.73069e-09	0.000309287
GSE38997.s2t4.vs.s1t4	GSE47778.s2t3.vs.s2t1	0.401247	1.7346e-09	0.000309985
GSE41366C.s1t3.vs.s1t1	GSE51691.s4t1.vs.s2t1	0.401234	1.73684e-09	0.000310384
GSE2180.s1t10.vs.s1t1	GSE30505.s1t1.vs.s3t1	-0.401221	1.73922e-09	0.000310807
GSE38997.s4t4.vs.s1t4	GSE41366B.s1t2.vs.s1t1	0.401125	1.75621e-09	0.000313842
GSE12298C.s2t1.vs.s0t1	GSE24847.s1t3.vs.s1t1	0.401112	1.7584e-09	0.000314231
GSE46291.s2t1.vs.s1t1	GSE47778.s2t3.vs.s3t3	0.401102	1.76025e-09	0.000314561
GSE25633.s1t1.vs.s2t1	GSE47778.s5t3.vs.s5t1	-0.401095	1.76142e-09	0.000314768
GSE30505.s3t2.vs.s3t1	GSE47778.s2t1.vs.s3t1	0.401054	1.7689e-09	0.000316103
GSE41366A.s1t3.vs.s0t3	GSE42192.s2t1.vs.s0t1	0.40105	1.76949e-09	0.000316206
GSE38997.s3t3.vs.s1t3	GSE54024.s3t1.vs.s6t1	0.401002	1.77819e-09	0.000317759
GSE41366B.s1t3.vs.s0t3	GSE54024.s2t1.vs.s5t1	0.400956	1.7864e-09	0.000319225
GSE38997.s4t2.vs.s3t2	GSE41486.s2t1.vs.s1t1	-0.400943	1.78876e-09	0.000319644
GSE38997.s4t3.vs.s2t3	GSE5801.s2t1.vs.s1t1	0.4009	1.7967e-09	0.000321061
GSE11055.s1t3.vs.s2t3	GSE30505.s4t2.vs.s4t1	-0.400892	1.79809e-09	0.000321308
GSE25633.s1t1.vs.s2t1	GSE47778.s1t3.vs.s1t1	-0.400861	1.8038e-09	0.000322326
GSE28494.s0t2.vs.s0t1	GSE41366A.s1t4.vs.s0t4	0.400858	1.80431e-09	0.000322416
GSE23843A.s1t1.vs.s0t1	GSE52064.s1t1.vs.s3t1	-0.40084	1.80751e-09	0.000322986
GSE27677A.s3t1.vs.s0t1	GSE47778.s4t2.vs.s2t2	0.40084	1.80764e-09	0.000323007
GSE23528C.s1t3.vs.s1t1	GSE30505.s1t2.vs.s4t2	0.400797	1.81543e-09	0.000324398
GSE32339.s1t2.vs.s1t1	GSE38196.s1t1.vs.s0t1	0.400796	1.81565e-09	0.000324435
GSE43959.s1t2.vs.s3t2	GSE6547.s0t3.vs.s0t1	-0.400794	1.81607e-09	0.000324508
GSE38997.s4t4.vs.s1t4	GSE47778.s5t3.vs.s1t3	-0.400776	1.81933e-09	0.000325089
GSE38196.s1t1.vs.s0t1	GSE52064.s2t1.vs.s4t1	-0.400766	1.8211e-09	0.000325404
GSE39252.s1t1.vs.s0t1	GSE41366B.s1t3.vs.s1t1	0.400761	1.82215e-09	0.000325589
GSE23528A.s0t5.vs.s0t1	GSE43959.s3t2.vs.s3t1	-0.400759	1.82251e-09	0.000325651
GSE41366A.s2t3.vs.s0t3	GSE7354.s2t1.vs.s1t1	0.400754	1.8234e-09	0.000325809
GSE30505.s2t2.vs.s2t1	GSE42192.s1t2.vs.s0t2	-0.400747	1.82473e-09	0.000326045
GSE35354B.s1t2.vs.s1t1	GSE42192.s1t2.vs.s0t2	0.400706	1.83222e-09	0.000327381
GSE34026.s1t1.vs.s0t1	GSE41366C.s2t2.vs.s0t2	0.400699	1.83353e-09	0.000327612
GSE32467.s1t1.vs.s0t1	GSE54024.s1t1.vs.s5t1	0.400666	1.83972e-09	0.000328718
GSE34471.s1t1.vs.s0t1	GSE35354B.s1t2.vs.s1t1	0.400654	1.84189e-09	0.000329103
GSE18132.s2t2.vs.s2t1	GSE41366C.s2t5.vs.s2t1	0.400648	1.84301e-09	0.000329302
GSE16405.s3t1.vs.s2t1	GSE18132.s2t2.vs.s2t1	-0.400609	1.85042e-09	0.000330623
GSE42192.s0t2.vs.s0t1	GSE50513.s4t1.vs.s2t1	0.400602	1.85156e-09	0.000330825
GSE27677A.s1t2.vs.s0t2	GSE47778.s4t2.vs.s2t2	0.400487	1.87326e-09	0.000334701
GSE41366A.s2t2.vs.s0t2	GSE7354.s2t1.vs.s1t1	0.400487	1.87339e-09	0.000334723
GSE38997.s3t4.vs.s1t4	GSE41366A.s2t2.vs.s0t2	-0.400479	1.8748e-09	0.000334973
GSE23528C.s1t6.vs.s1t1	GSE30505.s1t2.vs.s4t2	0.400478	1.87494e-09	0.000334995
GSE15016.s3t1.vs.s0t1	GSE38997.s4t3.vs.s2t3	0.400436	1.88307e-09	0.000336447
GSE30505.s1t1.vs.s2t1	GSE47778.s2t2.vs.s2t1	0.400395	1.89082e-09	0.00033783
GSE21784.s2t1.vs.s3t1	GSE35354A.s1t4.vs.s1t1	-0.400384	1.89296e-09	0.00033821
GSE19972.s1t1.vs.s0t1	GSE32949.s1t1.vs.s0t1	0.400339	1.90146e-09	0.000339726
GSE15016.s4t1.vs.s0t1	GSE25831.s1t1.vs.s2t1	-0.40033	1.9032e-09	0.000340036
GSE43959.s1t2.vs.s3t2	GSE6547.s1t3.vs.s1t1	-0.400324	1.9044e-09	0.000340248
GSE41366C.s1t2.vs.s1t1	GSE7354.s2t1.vs.s1t1	0.400303	1.90845e-09	0.000340969
GSE38997.s2t4.vs.s1t4	GSE5801.s2t1.vs.s1t1	-0.400285	1.91203e-09	0.000341608
GSE2180.s4t10.vs.s1t10	GSE38997.s4t2.vs.s3t2	-0.400274	1.91412e-09	0.000341978
GSE42592C.s0t2.vs.s0t1	GSE44318.s1t1.vs.s0t1	0.400272	1.91438e-09	0.000342023
GSE35354A.s1t4.vs.s1t1	GSE42192.s1t2.vs.s1t1	-0.400248	1.91913e-09	0.000342869
GSE41366C.s1t3.vs.s1t1	GSE5801.s3t1.vs.s2t1	0.40022	1.9245e-09	0.000343828
GSE19310A.s2t1.vs.s0t1	GSE9682.s2t2.vs.s2t1	0.400155	1.93713e-09	0.000346082
GSE35354A.s1t3.vs.s1t1	GSE41366B.s0t2.vs.s0t1	-0.400153	1.93764e-09	0.000346171
GSE35354B.s1t4.vs.s1t1	GSE42192.s2t1.vs.s0t1	0.400139	1.94025e-09	0.000346636
GSE36358.s4t1.vs.s0t1	GSE41366A.s1t3.vs.s0t3	0.40013	1.94219e-09	0.00034698
GSE27677A.s3t2.vs.s0t2	GSE54024.s3t1.vs.s4t1	-0.400125	1.94309e-09	0.00034714
GSE11055.s1t6.vs.s2t6	GSE41366C.s1t5.vs.s1t1	-0.400107	1.94654e-09	0.000347753
GSE12298B.s2t1.vs.s0t1	GSE22660.s1t2.vs.s0t2	0.40009	1.95004e-09	0.000348376
GSE35354B.s1t3.vs.s1t1	GSE41366A.s1t4.vs.s1t1	-0.400066	1.95461e-09	0.000349192
GSE18132.s1t2.vs.s1t1	GSE41366C.s2t5.vs.s2t1	0.400016	1.96464e-09	0.00035098
GSE43952.s1t1.vs.s0t1	GSE44318.s1t1.vs.s0t1	-0.400012	1.96543e-09	0.00035112
GSE11055.s1t7.vs.s5t7	GSE41366A.s2t2.vs.s0t2	0.400009	1.96605e-09	0.000351229
GSE19310A.s5t1.vs.s0t1	GSE54024.s2t1.vs.s4t1	-0.400005	1.96678e-09	0.000351358
GSE4766.s1t2.vs.s1t1	GSE48347.s1t1.vs.s0t1	0.400003	1.96723e-09	0.000351437
GSE41366C.s0t3.vs.s0t1	GSE9897C.s1t1.vs.s0t1	-0.39994	1.97962e-09	0.000353648
GSE16753.s2t1.vs.s0t1	GSE41366A.s0t2.vs.s0t1	0.399922	1.98328e-09	0.000354298
GSE46291.s2t1.vs.s1t1	GSE47778.s5t1.vs.s4t1	-0.399895	1.98876e-09	0.000355275
GSE42592A.s2t3.vs.s2t2	GSE47778.s2t3.vs.s3t3	0.399886	1.9905e-09	0.000355585
GSE21784.s2t1.vs.s3t1	GSE25513.s1t1.vs.s0t1	0.399873	1.99308e-09	0.000356043
GSE34471.s1t2.vs.s1t1	GSE41366A.s1t3.vs.s1t1	-0.399815	2.00486e-09	0.000358147
GSE41366C.s2t5.vs.s2t1	GSE42592B.s3t3.vs.s3t2	0.399796	2.00867e-09	0.000358825
GSE41366A.s2t4.vs.s2t1	GSE47778.s2t1.vs.s3t1	0.399762	2.01552e-09	0.000360046
GSE30505.s3t2.vs.s3t1	GSE47778.s1t3.vs.s2t3	-0.399747	2.0187e-09	0.000360612
GSE29951.s1t2.vs.s0t2	GSE8659.s2t1.vs.s1t1	-0.399731	2.02198e-09	0.000361196
GSE23528B.s1t2.vs.s1t1	GSE54024.s4t1.vs.s6t1	0.399723	2.02364e-09	0.00036149
GSE19310A.s5t1.vs.s0t1	GSE22660.s1t2.vs.s1t1	-0.39972	2.02422e-09	0.000361593
GSE35360B.s1t1.vs.s0t1	GSE41366B.s0t2.vs.s0t1	-0.399706	2.02704e-09	0.000362094
GSE23013.s1t1.vs.s0t1	GSE9897C.s1t1.vs.s0t1	-0.399702	2.02786e-09	0.000362239
GSE41366A.s1t3.vs.s1t1	GSE54024.s3t1.vs.s6t1	0.399699	2.02853e-09	0.000362356
GSE41366A.s1t2.vs.s1t1	GSE42592B.s0t2.vs.s0t1	0.399686	2.03109e-09	0.000362812
GSE39012.s2t1.vs.s0t1	GSE42592C.s2t3.vs.s0t3	0.399673	2.03386e-09	0.000363305
GSE41366A.s0t2.vs.s0t1	GSE54024.s4t1.vs.s6t1	0.399663	2.03586e-09	0.00036366
GSE41366C.s2t5.vs.s2t1	GSE42592C.s3t3.vs.s3t2	0.399643	2.03996e-09	0.000364391
GSE41366C.s0t4.vs.s0t1	GSE42592C.s3t3.vs.s3t2	0.39957	2.05497e-09	0.000367069
GSE23528A.s1t4.vs.s0t4	GSE35360B.s1t1.vs.s0t1	-0.399557	2.05763e-09	0.000367542
GSE27867.s1t1.vs.s0t1	GSE47778.s5t1.vs.s1t1	0.399556	2.0578e-09	0.00036757
GSE41366A.s2t3.vs.s2t1	GSE47778.s1t1.vs.s2t1	-0.399548	2.05953e-09	0.000367877
GSE30505.s1t2.vs.s3t2	GSE5801.s3t1.vs.s2t1	0.399528	2.0637e-09	0.00036862
GSE22660.s1t2.vs.s1t1	GSE42592C.s0t3.vs.s0t1	-0.399524	2.06462e-09	0.000368782
GSE23528A.s2t6.vs.s2t1	GSE24847.s1t2.vs.s1t1	0.399515	2.06634e-09	0.000369087
GSE11055.s1t8.vs.s2t8	GSE47778.s5t3.vs.s4t3	0.399472	2.07535e-09	0.000370696
GSE41366C.s1t5.vs.s0t5	GSE42703.s2t2.vs.s1t2	-0.399461	2.07759e-09	0.000371093
GSE42592A.s1t3.vs.s1t2	GSE46291.s2t1.vs.s1t1	0.39939	2.09257e-09	0.000373766
GSE41366C.s2t3.vs.s2t1	GSE52064.s1t1.vs.s4t1	-0.399341	2.10292e-09	0.000375613
GSE42592B.s2t3.vs.s2t2	GSE54513.s3t1.vs.s1t1	0.399331	2.10505e-09	0.000375992
GSE11055.s1t7.vs.s2t7	GSE38997.s3t3.vs.s2t3	-0.39933	2.10529e-09	0.000376032
GSE23013.s3t1.vs.s0t1	GSE42192.s0t2.vs.s0t1	-0.399275	2.1169e-09	0.000378103
GSE11055.s1t6.vs.s1t1	GSE41366B.s2t1.vs.s0t1	0.399275	2.11708e-09	0.000378133
GSE23013.s1t1.vs.s0t1	GSE57664.s1t1.vs.s0t1	0.39927	2.11797e-09	0.000378291
GSE11055.s1t4.vs.s1t1	GSE46291.s2t2.vs.s1t2	-0.399256	2.12104e-09	0.000378836
GSE41366A.s1t2.vs.s1t1	GSE47778.s1t3.vs.s1t1	0.399248	2.12267e-09	0.000379126
GSE54011.s1t1.vs.s0t1	GSE9897C.s1t1.vs.s0t1	0.399248	2.12284e-09	0.000379154
GSE35360A.s2t1.vs.s0t1	GSE38997.s3t1.vs.s2t1	-0.399213	2.1303e-09	0.000380483
GSE21784.s2t1.vs.s3t1	GSE36358.s4t1.vs.s0t1	-0.399206	2.13182e-09	0.000380755
GSE42592B.s2t3.vs.s2t2	GSE47778.s4t1.vs.s3t1	0.399172	2.13902e-09	0.000382037
GSE41366A.s1t1.vs.s0t1	GSE42192.s1t2.vs.s1t1	0.399166	2.14043e-09	0.000382288
GSE41366C.s2t4.vs.s2t1	GSE54024.s2t1.vs.s4t1	-0.399164	2.14067e-09	0.000382327
GSE11055.s1t8.vs.s2t8	GSE42592C.s1t3.vs.s0t3	0.399159	2.14191e-09	0.000382547
GSE27677A.s2t1.vs.s0t1	GSE38196.s1t2.vs.s1t1	0.399151	2.14357e-09	0.000382842
GSE19310A.s2t1.vs.s0t1	GSE42689.s4t1.vs.s3t1	0.39912	2.15027e-09	0.000384036
GSE16405.s4t1.vs.s3t1	GSE41056.s1t2.vs.s1t1	-0.399095	2.15569e-09	0.000385002
GSE2180.s4t10.vs.s3t10	GSE38997.s4t2.vs.s3t2	-0.399073	2.16039e-09	0.000385839
GSE18132.s0t2.vs.s0t1	GSE32339.s0t2.vs.s0t1	0.399016	2.17299e-09	0.000388087
GSE32339.s1t2.vs.s1t1	GSE42192.s1t2.vs.s0t2	0.398997	2.17716e-09	0.000388829
GSE37432.s2t1.vs.s0t1	GSE54024.s1t1.vs.s3t1	-0.398945	2.18839e-09	0.000390834
GSE41366B.s1t2.vs.s0t2	GSE8659.s3t1.vs.s1t1	0.39893	2.19175e-09	0.000391432
GSE25831.s1t1.vs.s2t1	GSE9897B.s3t1.vs.s0t1	0.398919	2.1942e-09	0.000391866
GSE2180.s3t8.vs.s1t8	GSE38997.s3t2.vs.s2t2	0.398913	2.19562e-09	0.000392118
GSE24847.s1t3.vs.s1t1	GSE41366B.s0t3.vs.s0t1	0.398907	2.19682e-09	0.000392331
GSE21467.s1t1.vs.s0t1	GSE2180.s4t7.vs.s3t7	0.398878	2.20324e-09	0.000393474
GSE32339.s1t1.vs.s0t1	GSE47778.s3t3.vs.s3t1	0.398843	2.21102e-09	0.000394861
GSE15159.s2t2.vs.s2t1	GSE9301.s3t1.vs.s2t1	-0.398842	2.21126e-09	0.000394902
GSE38196.s0t2.vs.s0t1	GSE38997.s2t3.vs.s1t3	0.398837	2.21238e-09	0.000395101
GSE38997.s3t1.vs.s2t1	GSE5793.s2t1.vs.s1t1	-0.398827	2.21459e-09	0.000395492
GSE52064.s1t1.vs.s3t1	GSE54024.s1t1.vs.s2t1	-0.39882	2.21621e-09	0.000395779
GSE41366C.s0t4.vs.s0t1	GSE54024.s2t1.vs.s3t1	-0.398814	2.21743e-09	0.000395994
GSE42592A.s0t3.vs.s0t1	GSE54024.s6t1.vs.s5t1	-0.39881	2.21846e-09	0.000396177
GSE11055.s1t3.vs.s2t3	GSE27677B.s1t3.vs.s1t1	-0.398761	2.2293e-09	0.000398111
GSE11055.s1t8.vs.s1t1	GSE38997.s4t3.vs.s4t1	0.398752	2.23129e-09	0.000398463
GSE27401.s2t1.vs.s3t1	GSE5793.s2t2.vs.s1t2	-0.398745	2.23304e-09	0.000398774
GSE15527.s2t1.vs.s1t1	GSE16405.s4t1.vs.s2t1	0.398729	2.23659e-09	0.000399405
GSE21591.s3t1.vs.s5t1	GSE41366A.s1t4.vs.s1t1	0.398719	2.23879e-09	0.000399796
GSE30505.s1t1.vs.s2t1	GSE38997.s1t4.vs.s1t1	-0.398686	2.24623e-09	0.000401122
GSE30505.s1t1.vs.s2t1	GSE42592C.s1t3.vs.s1t2	0.398675	2.24862e-09	0.000401548
GSE25633.s1t1.vs.s3t1	GSE57664.s1t1.vs.s0t1	0.39867	2.24989e-09	0.000401773
GSE19310B.s1t3.vs.s1t1	GSE41366C.s2t2.vs.s0t2	-0.398668	2.25035e-09	0.000401852
GSE27867.s1t1.vs.s0t1	GSE47778.s3t2.vs.s3t1	-0.398645	2.25539e-09	0.00040275
GSE27401.s1t1.vs.s3t1	GSE27677B.s1t9.vs.s0t9	-0.398615	2.26223e-09	0.000403968
GSE23528A.s2t5.vs.s2t1	GSE30505.s1t2.vs.s1t1	0.398585	2.26922e-09	0.000405215
GSE41366B.s1t2.vs.s0t2	GSE42592A.s1t3.vs.s1t2	0.398571	2.27223e-09	0.00040575
GSE41366B.s1t3.vs.s1t1	GSE8659.s3t1.vs.s1t1	-0.398554	2.2761e-09	0.000406439
GSE34113.s1t1.vs.s0t1	GSE41366C.s1t5.vs.s1t1	0.398547	2.27789e-09	0.000406756
GSE41366C.s1t5.vs.s1t1	GSE42592B.s3t3.vs.s3t2	0.398534	2.28078e-09	0.00040727
GSE44318.s1t1.vs.s0t1	GSE8696.s3t1.vs.s2t1	-0.398526	2.28258e-09	0.000407588
GSE41366C.s2t2.vs.s2t1	GSE54024.s2t1.vs.s3t1	-0.39848	2.29314e-09	0.000409473
GSE11055.s1t7.vs.s4t7	GSE54011.s2t1.vs.s0t1	-0.39843	2.30465e-09	0.000411525
GSE23528A.s1t5.vs.s1t1	GSE43959.s1t2.vs.s4t2	0.398368	2.31905e-09	0.000414094
GSE10787A.s1t1.vs.s0t1	GSE15159.s0t2.vs.s0t1	-0.398327	2.32866e-09	0.000415807
GSE11055.s1t8.vs.s2t8	GSE16915.s2t1.vs.s1t1	-0.398324	2.32933e-09	0.000415926
GSE16405.s4t1.vs.s3t1	GSE18132.s2t2.vs.s2t1	0.398319	2.33066e-09	0.00041616
GSE23843A.s1t1.vs.s0t1	GSE52064.s2t1.vs.s4t1	-0.398315	2.33145e-09	0.000416299
GSE11055.s1t6.vs.s1t1	GSE8004.s2t2.vs.s1t2	0.39829	2.33746e-09	0.000417369
GSE18132.s0t2.vs.s0t1	GSE29951.s1t1.vs.s0t1	0.398285	2.33844e-09	0.000417542
GSE38997.s3t4.vs.s1t4	GSE41366C.s0t2.vs.s0t1	0.39828	2.33976e-09	0.000417776
GSE38997.s4t1.vs.s3t1	GSE42592C.s1t2.vs.s0t2	0.398262	2.3439e-09	0.000418513
GSE5793.s2t2.vs.s1t2	GSE5801.s3t1.vs.s2t1	0.398262	2.34394e-09	0.000418518
GSE25633.s1t1.vs.s3t1	GSE28494.s0t2.vs.s0t1	-0.398234	2.35044e-09	0.000419676
GSE11055.s1t6.vs.s2t6	GSE47778.s4t3.vs.s4t1	-0.398223	2.35306e-09	0.000420141
GSE29951.s0t2.vs.s0t1	GSE47778.s4t1.vs.s2t1	-0.398099	2.38268e-09	0.000425427
GSE38997.s4t4.vs.s2t4	GSE41366A.s1t4.vs.s0t4	-0.398082	2.38664e-09	0.000426133
GSE18132.s1t2.vs.s1t1	GSE41366C.s1t4.vs.s1t1	0.398063	2.39107e-09	0.000426921
GSE11055.s5t7.vs.s4t7	GSE46291.s2t1.vs.s1t1	-0.398057	2.39257e-09	0.000427186
GSE23528C.s1t5.vs.s1t1	GSE28494.s1t1.vs.s0t1	0.398047	2.39508e-09	0.000427633
GSE39252.s1t1.vs.s0t1	GSE50513.s4t1.vs.s2t1	0.398044	2.39583e-09	0.000427764
GSE42703.s1t2.vs.s1t1	GSE9301.s3t1.vs.s2t1	0.398038	2.39714e-09	0.000427996
GSE10787B.s1t1.vs.s0t1	GSE22660.s0t2.vs.s0t1	-0.398026	2.40018e-09	0.000428535
GSE30505.s3t2.vs.s3t1	GSE47778.s2t3.vs.s3t3	0.398015	2.40269e-09	0.000428981
GSE34026.s4t1.vs.s0t1	GSE35360C.s2t1.vs.s0t1	0.397982	2.41068e-09	0.000430404
GSE38196.s0t2.vs.s0t1	GSE41366C.s1t4.vs.s0t4	0.397977	2.41181e-09	0.000430604
GSE23013.s3t1.vs.s0t1	GSE9897C.s1t1.vs.s0t1	-0.397963	2.41538e-09	0.00043124
GSE34471.s1t2.vs.s1t1	GSE41366C.s1t3.vs.s0t3	-0.397961	2.41573e-09	0.0004313
GSE32339.s0t2.vs.s0t1	GSE44318.s1t1.vs.s0t1	0.397952	2.41792e-09	0.000431688
GSE28856.s0t2.vs.s0t1	GSE42592A.s0t3.vs.s0t1	-0.397942	2.42037e-09	0.000432124
GSE42192.s2t2.vs.s0t2	GSE43959.s1t1.vs.s3t1	-0.397896	2.43148e-09	0.000434105
GSE11055.s1t8.vs.s2t8	GSE41366C.s1t5.vs.s1t1	-0.397812	2.4521e-09	0.000437783
GSE23528C.s1t5.vs.s1t1	GSE30505.s1t2.vs.s1t1	0.397809	2.45287e-09	0.000437918
GSE23528C.s1t5.vs.s1t1	GSE30505.s2t2.vs.s2t1	0.397774	2.46152e-09	0.00043946
GSE42592A.s1t3.vs.s1t2	GSE54024.s1t1.vs.s6t1	0.397732	2.47188e-09	0.000441307
GSE50513.s3t1.vs.s2t1	GSE8659.s3t1.vs.s2t1	-0.397731	2.47216e-09	0.000441355
GSE41056.s1t2.vs.s1t1	GSE43959.s1t2.vs.s4t2	-0.397703	2.47905e-09	0.000442582
GSE16753.s2t1.vs.s0t1	GSE41366C.s1t4.vs.s1t1	0.397689	2.48245e-09	0.000443186
GSE15159.s1t1.vs.s0t1	GSE21784.s1t1.vs.s3t1	0.397687	2.48313e-09	0.000443306
GSE38997.s4t4.vs.s3t4	GSE47778.s4t2.vs.s4t1	-0.397685	2.48341e-09	0.000443353
GSE50513.s2t1.vs.s1t1	GSE8659.s3t1.vs.s2t1	0.397685	2.48356e-09	0.000443377
GSE30505.s1t2.vs.s3t2	GSE41366C.s0t5.vs.s0t1	0.397666	2.48832e-09	0.000444225
GSE41366B.s1t2.vs.s0t2	GSE9897C.s1t1.vs.s0t1	-0.397655	2.491e-09	0.000444701
GSE42592C.s1t3.vs.s1t2	GSE47778.s1t1.vs.s4t1	-0.397626	2.49826e-09	0.000445995
GSE30505.s1t1.vs.s3t1	GSE54011.s3t1.vs.s0t1	-0.397598	2.50528e-09	0.000447245
GSE42192.s1t2.vs.s0t2	GSE42592A.s2t3.vs.s2t2	0.397587	2.50803e-09	0.000447734
GSE2180.s1t10.vs.s1t1	GSE27677B.s1t6.vs.s1t1	0.397553	2.51644e-09	0.000449232
GSE24847.s1t2.vs.s1t1	GSE39252.s1t1.vs.s0t1	0.397545	2.51861e-09	0.000449616
GSE23843C.s1t1.vs.s0t1	GSE41366A.s1t1.vs.s0t1	-0.397537	2.52055e-09	0.000449962
GSE41366C.s1t4.vs.s0t4	GSE47778.s5t1.vs.s1t1	-0.39752	2.52493e-09	0.00045074
GSE46291.s2t1.vs.s1t1	GSE47778.s3t2.vs.s3t1	0.397497	2.53059e-09	0.000451748
GSE42192.s1t2.vs.s0t2	GSE54024.s2t1.vs.s4t1	-0.39742	2.55028e-09	0.00045526
GSE19310A.s3t1.vs.s0t1	GSE54024.s2t1.vs.s3t1	-0.397402	2.55487e-09	0.000456077
GSE21162.s1t1.vs.s0t1	GSE42592B.s1t3.vs.s1t2	-0.3974	2.5555e-09	0.000456187
GSE11055.s1t5.vs.s2t5	GSE38997.s3t2.vs.s3t1	-0.397394	2.55701e-09	0.000456455
GSE16915.s2t1.vs.s1t1	GSE8659.s3t1.vs.s2t1	0.397389	2.55826e-09	0.000456675
GSE42192.s2t1.vs.s0t1	GSE54024.s6t1.vs.s5t1	-0.397369	2.56339e-09	0.000457587
GSE38997.s4t3.vs.s4t1	GSE8696.s1t1.vs.s2t1	-0.39736	2.56562e-09	0.000457983
GSE27677A.s1t2.vs.s1t1	GSE38997.s4t2.vs.s2t2	-0.397332	2.57284e-09	0.00045927
GSE38997.s3t3.vs.s3t1	GSE41366A.s1t2.vs.s1t1	-0.397325	2.57453e-09	0.000459569
GSE21784.s2t1.vs.s3t1	GSE27677A.s1t2.vs.s1t1	-0.397322	2.57533e-09	0.000459709
GSE28494.s1t1.vs.s0t1	GSE32949.s1t1.vs.s0t1	0.397316	2.57689e-09	0.000459985
GSE21784.s2t1.vs.s3t1	GSE41366A.s2t3.vs.s0t3	-0.397315	2.57721e-09	0.000460039
GSE54024.s1t1.vs.s3t1	GSE9897A.s1t1.vs.s0t1	-0.397273	2.588e-09	0.000461963
GSE29951.s1t1.vs.s0t1	GSE54024.s6t1.vs.s5t1	-0.397262	2.5909e-09	0.000462478
GSE38997.s3t3.vs.s1t3	GSE42592A.s2t3.vs.s2t2	0.397173	2.61398e-09	0.000466596
GSE28494.s0t2.vs.s0t1	GSE32949.s1t1.vs.s0t1	0.397164	2.61642e-09	0.000467028
GSE11055.s1t5.vs.s2t5	GSE16405.s4t1.vs.s3t1	0.397106	2.63167e-09	0.000469749
GSE36358.s1t1.vs.s0t1	GSE9897C.s1t1.vs.s0t1	-0.397105	2.63193e-09	0.000469792
GSE18132.s0t2.vs.s0t1	GSE42192.s1t2.vs.s1t1	-0.397104	2.63207e-09	0.000469813
GSE41366B.s2t2.vs.s2t1	GSE47778.s4t1.vs.s3t1	0.397095	2.63454e-09	0.000470252
GSE41486.s2t1.vs.s1t1	GSE9897B.s4t1.vs.s0t1	0.397095	2.63463e-09	0.000470266
GSE23528C.s1t6.vs.s1t1	GSE30505.s2t2.vs.s3t2	0.397031	2.65151e-09	0.000473276
GSE19972.s2t1.vs.s0t1	GSE43959.s1t2.vs.s4t2	0.397015	2.65561e-09	0.000474005
GSE38196.s0t2.vs.s0t1	GSE41366A.s1t4.vs.s1t1	0.397011	2.65683e-09	0.000474221
GSE30505.s3t2.vs.s3t1	GSE42192.s1t1.vs.s0t1	-0.396967	2.66848e-09	0.000476297
GSE30505.s1t2.vs.s3t2	GSE41366C.s0t6.vs.s0t1	0.396967	2.66861e-09	0.000476317
GSE11055.s1t8.vs.s2t8	GSE41366A.s0t4.vs.s0t1	-0.396926	2.67948e-09	0.000478256
GSE41366B.s1t3.vs.s1t1	GSE8696.s1t1.vs.s2t1	-0.396882	2.69132e-09	0.000480366
GSE21784.s1t1.vs.s2t1	GSE24847.s1t2.vs.s1t1	-0.396874	2.69339e-09	0.000480732
GSE16915.s2t1.vs.s3t1	GSE38997.s4t3.vs.s1t3	0.396871	2.69426e-09	0.000480885
GSE47778.s2t2.vs.s3t2	GSE54024.s3t1.vs.s4t1	0.396838	2.70304e-09	0.000482449
GSE27677B.s1t9.vs.s0t9	GSE9682.s2t2.vs.s2t1	-0.396797	2.71428e-09	0.000484453
GSE11055.s1t6.vs.s2t6	GSE22660.s1t1.vs.s0t1	-0.396764	2.72314e-09	0.000486031
GSE4766.s1t3.vs.s1t1	GSE54024.s3t1.vs.s6t1	0.396741	2.72943e-09	0.000487152
GSE19310A.s2t1.vs.s0t1	GSE27677A.s1t2.vs.s1t1	-0.396719	2.73553e-09	0.000488237
GSE12298B.s2t1.vs.s0t1	GSE27677B.s1t3.vs.s1t1	0.396699	2.74094e-09	0.0004892
GSE11055.s1t6.vs.s2t6	GSE47778.s5t1.vs.s1t1	0.396691	2.74305e-09	0.000489574
GSE54024.s2t1.vs.s3t1	GSE9897A.s1t1.vs.s0t1	-0.39666	2.75157e-09	0.000491091
GSE25513.s2t1.vs.s0t1	GSE41366A.s0t3.vs.s0t1	0.396633	2.75892e-09	0.000492402
GSE41366A.s1t4.vs.s0t4	GSE42592B.s0t3.vs.s0t1	0.396604	2.76686e-09	0.000493815
GSE32339.s1t2.vs.s1t1	GSE38997.s4t2.vs.s1t2	0.396591	2.77044e-09	0.000494452
GSE23528A.s1t6.vs.s0t6	GSE6563.s1t1.vs.s0t1	-0.396577	2.77443e-09	0.00049516
GSE32339.s1t2.vs.s1t1	GSE34113.s1t1.vs.s0t1	0.396571	2.77601e-09	0.000495441
GSE46291.s2t1.vs.s1t1	GSE47778.s1t3.vs.s2t3	-0.396553	2.78111e-09	0.000496348
GSE34471.s1t2.vs.s1t1	GSE41366B.s1t3.vs.s1t1	-0.39654	2.78478e-09	0.000497
GSE11055.s1t2.vs.s2t2	GSE41366C.s0t6.vs.s0t1	-0.396538	2.78532e-09	0.000497093
GSE11055.s1t4.vs.s1t1	GSE54024.s4t1.vs.s5t1	0.396522	2.78966e-09	0.000497865
GSE47778.s4t1.vs.s3t1	GSE54024.s4t1.vs.s5t1	0.396514	2.79199e-09	0.000498278
GSE38997.s2t3.vs.s1t3	GSE5801.s3t1.vs.s2t1	0.396514	2.79204e-09	0.000498284
GSE25513.s1t1.vs.s0t1	GSE47778.s1t3.vs.s1t1	0.396507	2.79386e-09	0.000498607
GSE18132.s2t2.vs.s2t1	GSE39145.s1t1.vs.s0t1	0.396497	2.79678e-09	0.000499124
GSE23528C.s1t2.vs.s1t1	GSE36358.s2t1.vs.s0t1	-0.396482	2.80087e-09	0.000499851
GSE16405.s2t1.vs.s1t1	GSE2180.s2t2.vs.s2t1	-0.39646	2.80704e-09	0.00050095
GSE16405.s3t1.vs.s1t1	GSE35354B.s1t4.vs.s1t1	0.396452	2.80934e-09	0.000501357
GSE34471.s1t2.vs.s1t1	GSE43952.s1t1.vs.s0t1	-0.396441	2.81236e-09	0.000501894
GSE19972.s2t1.vs.s0t1	GSE51691.s4t1.vs.s2t1	0.396363	2.83438e-09	0.00050582
GSE41366C.s0t5.vs.s0t1	GSE47778.s5t3.vs.s2t3	-0.39636	2.83518e-09	0.00050596
GSE16405.s4t1.vs.s2t1	GSE23528B.s1t2.vs.s1t1	-0.396346	2.83901e-09	0.000506641
GSE16405.s2t1.vs.s1t1	GSE51691.s3t1.vs.s1t1	0.396278	2.8584e-09	0.000510099
GSE2180.s3t4.vs.s1t4	GSE51691.s3t1.vs.s1t1	-0.396252	2.86579e-09	0.000511415
GSE38997.s2t4.vs.s1t4	GSE54024.s3t1.vs.s6t1	0.396237	2.87025e-09	0.000512207
GSE41366C.s0t4.vs.s0t1	GSE42592C.s2t3.vs.s2t2	0.396171	2.88915e-09	0.000515577
GSE25831.s1t1.vs.s2t1	GSE43959.s1t2.vs.s4t2	-0.396167	2.89037e-09	0.000515792
GSE11055.s1t7.vs.s1t1	GSE8004.s2t2.vs.s1t2	0.396124	2.90276e-09	0.000518001
GSE38997.s3t4.vs.s1t4	GSE41366B.s2t2.vs.s2t1	0.396119	2.90423e-09	0.000518261
GSE18132.s0t2.vs.s0t1	GSE41366B.s2t2.vs.s0t2	0.396087	2.9134e-09	0.000519893
GSE27677A.s0t2.vs.s0t1	GSE9682.s1t2.vs.s0t2	0.396053	2.92315e-09	0.00052163
GSE41366A.s2t3.vs.s0t3	GSE54024.s1t1.vs.s3t1	0.39602	2.93293e-09	0.000523373
GSE38997.s2t3.vs.s1t3	GSE42592A.s2t3.vs.s2t2	0.396001	2.93844e-09	0.000524353
GSE11055.s1t8.vs.s2t8	GSE41366C.s0t5.vs.s0t1	-0.395989	2.94185e-09	0.000524959
GSE35360B.s1t1.vs.s0t1	GSE41056.s0t2.vs.s0t1	-0.395979	2.94494e-09	0.000525506
GSE41366C.s2t3.vs.s0t3	GSE47778.s5t1.vs.s4t1	-0.395968	2.94817e-09	0.00052608
GSE27401.s1t1.vs.s2t1	GSE42192.s2t2.vs.s2t1	-0.395963	2.94963e-09	0.000526339
GSE54024.s3t1.vs.s5t1	GSE8659.s3t1.vs.s2t1	0.395954	2.95216e-09	0.000526787
GSE37432.s1t1.vs.s0t1	GSE41366A.s2t3.vs.s0t3	-0.395922	2.96179e-09	0.000528502
GSE54024.s1t1.vs.s4t1	GSE9897B.s5t1.vs.s0t1	0.395909	2.96551e-09	0.000529162
GSE30505.s1t2.vs.s3t2	GSE41366C.s1t5.vs.s1t1	0.395888	2.97183e-09	0.000530287
GSE41366A.s2t2.vs.s0t2	GSE42592B.s0t2.vs.s0t1	0.395858	2.98059e-09	0.000531847
GSE38997.s3t3.vs.s2t3	GSE41366A.s0t4.vs.s0t1	0.395857	2.98075e-09	0.000531873
GSE11055.s1t7.vs.s5t7	GSE41366B.s0t2.vs.s0t1	-0.395774	3.00554e-09	0.000536294
GSE21784.s1t1.vs.s2t1	GSE42192.s2t1.vs.s0t1	0.395737	3.01675e-09	0.000538291
GSE41366B.s2t3.vs.s2t1	GSE47778.s2t2.vs.s2t1	0.39573	3.01868e-09	0.000538632
GSE41366C.s2t5.vs.s2t1	GSE8659.s3t1.vs.s1t1	0.395727	3.0196e-09	0.000538793
GSE23528A.s1t6.vs.s0t6	GSE35360B.s1t1.vs.s0t1	-0.395712	3.0242e-09	0.000539612
GSE30505.s2t2.vs.s2t1	GSE43959.s1t2.vs.s4t2	0.395657	3.04093e-09	0.000542593
GSE23843A.s1t1.vs.s0t1	GSE41366B.s1t2.vs.s0t2	0.395646	3.04421e-09	0.000543175
GSE18132.s2t2.vs.s2t1	GSE35354B.s1t2.vs.s1t1	0.395527	3.08041e-09	0.000549631
GSE11055.s1t3.vs.s1t1	GSE47778.s5t1.vs.s4t1	-0.395503	3.08784e-09	0.000550955
GSE34471.s1t2.vs.s0t2	GSE46291.s1t3.vs.s1t1	0.395483	3.09397e-09	0.000552045
GSE27677A.s0t2.vs.s0t1	GSE38997.s2t2.vs.s1t2	0.39544	3.10731e-09	0.000554422
GSE21591.s2t1.vs.s3t1	GSE21747.s1t1.vs.s0t1	0.395425	3.1117e-09	0.000555201
GSE28494.s1t1.vs.s0t1	GSE41366C.s0t6.vs.s0t1	0.395425	3.11193e-09	0.00055524
GSE30505.s4t2.vs.s4t1	GSE50513.s4t1.vs.s2t1	0.395364	3.13069e-09	0.000558585
GSE41366A.s1t4.vs.s0t4	GSE6563.s1t1.vs.s0t1	-0.395361	3.13166e-09	0.000558754
GSE2180.s3t7.vs.s3t1	GSE28494.s0t2.vs.s0t1	-0.395251	3.16595e-09	0.000564869
GSE21591.s1t1.vs.s4t1	GSE21747.s1t1.vs.s0t1	-0.395206	3.18012e-09	0.000567394
GSE32031.s1t1.vs.s0t1	GSE41366C.s0t6.vs.s0t1	0.395189	3.18566e-09	0.000568378
GSE15016.s3t1.vs.s0t1	GSE27401.s1t1.vs.s3t1	0.395177	3.18934e-09	0.000569033
GSE14640B.s1t1.vs.s0t1	GSE54024.s4t1.vs.s6t1	-0.395172	3.19092e-09	0.000569311
GSE16915.s2t1.vs.s3t1	GSE46291.s2t1.vs.s1t1	-0.395169	3.19198e-09	0.000569497
GSE30505.s2t1.vs.s4t1	GSE41056.s1t2.vs.s1t1	-0.395096	3.21512e-09	0.000573623
GSE19310B.s1t2.vs.s1t1	GSE27677B.s1t4.vs.s1t1	0.395092	3.21653e-09	0.000573871
GSE43959.s3t2.vs.s4t2	GSE8659.s2t1.vs.s1t1	0.395086	3.21836e-09	0.000574194
GSE23843B.s1t1.vs.s0t1	GSE52064.s1t1.vs.s3t1	-0.395044	3.23194e-09	0.000576613
GSE54024.s6t1.vs.s5t1	GSE9897B.s1t1.vs.s0t1	0.39504	3.23327e-09	0.000576848
GSE41366C.s2t4.vs.s2t1	GSE43952.s2t1.vs.s0t1	-0.395024	3.23833e-09	0.000577748
GSE41056.s1t2.vs.s1t1	GSE8004.s2t2.vs.s1t2	-0.395007	3.24376e-09	0.000578714
GSE32521.s1t1.vs.s0t1	GSE41056.s2t1.vs.s0t1	-0.394987	3.25011e-09	0.000579842
GSE2180.s2t7.vs.s2t1	GSE28494.s0t2.vs.s0t1	-0.394957	3.26002e-09	0.000581607
GSE21784.s1t1.vs.s3t1	GSE41366C.s1t4.vs.s0t4	-0.394909	3.27542e-09	0.000584351
GSE34471.s1t2.vs.s0t2	GSE41366B.s2t3.vs.s2t1	-0.394901	3.27808e-09	0.000584823
GSE39145.s1t1.vs.s0t1	GSE54024.s1t1.vs.s6t1	0.394895	3.27988e-09	0.000585141
GSE6563.s1t1.vs.s0t1	GSE8004.s2t2.vs.s1t2	-0.394883	3.28378e-09	0.000585833
GSE11055.s4t7.vs.s2t7	GSE41366A.s1t3.vs.s1t1	-0.394867	3.28912e-09	0.000586782
GSE38997.s4t3.vs.s2t3	GSE46291.s2t2.vs.s1t2	-0.39484	3.29788e-09	0.000588341
GSE23528A.s2t3.vs.s2t1	GSE37432.s1t1.vs.s0t1	0.394829	3.30165e-09	0.000589011
GSE34471.s1t2.vs.s1t1	GSE54024.s1t1.vs.s4t1	0.394726	3.33552e-09	0.00059505
GSE11055.s1t6.vs.s2t6	GSE42592C.s1t3.vs.s1t2	-0.394706	3.34201e-09	0.000596204
GSE11055.s1t6.vs.s2t6	GSE54024.s2t1.vs.s5t1	-0.3947	3.34409e-09	0.000596573
GSE19310A.s3t1.vs.s0t1	GSE41366C.s0t4.vs.s0t1	0.394688	3.34817e-09	0.000597297
GSE11055.s1t7.vs.s1t1	GSE4766.s1t2.vs.s1t1	0.394683	3.34985e-09	0.000597593
GSE30505.s1t2.vs.s1t1	GSE54011.s3t1.vs.s0t1	0.394682	3.35003e-09	0.000597622
GSE11055.s1t8.vs.s1t1	GSE8696.s1t1.vs.s2t1	-0.394678	3.35152e-09	0.000597885
GSE41366A.s1t4.vs.s0t4	GSE47778.s2t1.vs.s3t1	0.394671	3.35372e-09	0.000598273
GSE11055.s1t7.vs.s1t1	GSE47778.s1t3.vs.s1t1	0.394653	3.35966e-09	0.00059933
GSE41366A.s2t4.vs.s0t4	GSE42592A.s2t3.vs.s2t2	0.394647	3.36171e-09	0.000599692
GSE43959.s1t2.vs.s3t2	GSE54024.s1t1.vs.s3t1	-0.394637	3.36489e-09	0.000600255
GSE22660.s1t2.vs.s1t1	GSE43952.s1t1.vs.s0t1	0.394614	3.37255e-09	0.000601618
GSE16405.s3t1.vs.s2t1	GSE51691.s4t1.vs.s2t1	-0.394612	3.37341e-09	0.000601769
GSE11055.s2t3.vs.s2t2	GSE47778.s5t1.vs.s3t1	-0.394592	3.38e-09	0.000602942
GSE32949.s1t1.vs.s0t1	GSE6563.s1t1.vs.s0t1	-0.394588	3.3815e-09	0.000603206
GSE11055.s1t7.vs.s4t7	GSE47778.s2t1.vs.s3t1	0.394581	3.38367e-09	0.000603589
GSE15016.s2t1.vs.s0t1	GSE22660.s0t2.vs.s0t1	0.394569	3.38789e-09	0.000604339
GSE18132.s0t2.vs.s0t1	GSE41366C.s2t5.vs.s2t1	0.394566	3.38867e-09	0.000604475
GSE16915.s2t1.vs.s1t1	GSE41056.s2t2.vs.s2t1	0.394562	3.39026e-09	0.000604754
GSE21162.s1t1.vs.s0t1	GSE43952.s2t1.vs.s0t1	0.39454	3.39765e-09	0.000606069
GSE32339.s1t2.vs.s1t1	GSE41366A.s1t4.vs.s0t4	0.394539	3.39795e-09	0.000606119
GSE37432.s1t1.vs.s0t1	GSE41366A.s1t3.vs.s0t3	-0.39453	3.40088e-09	0.00060664
GSE19310A.s5t1.vs.s0t1	GSE42592A.s0t3.vs.s0t1	0.394504	3.40975e-09	0.000608218
GSE36358.s1t1.vs.s0t1	GSE41366A.s1t3.vs.s0t3	0.3945	3.41112e-09	0.000608459
GSE24847.s1t2.vs.s1t1	GSE8696.s1t1.vs.s2t1	-0.394494	3.41312e-09	0.000608811
GSE39252.s1t1.vs.s0t1	GSE50513.s3t1.vs.s1t1	0.39449	3.41455e-09	0.000609064
GSE11055.s5t7.vs.s2t7	GSE22660.s1t1.vs.s0t1	-0.394489	3.41486e-09	0.000609116
GSE27677A.s1t1.vs.s0t1	GSE9682.s2t2.vs.s2t1	-0.39448	3.41786e-09	0.000609648
GSE15159.s1t2.vs.s0t2	GSE41056.s0t2.vs.s0t1	-0.394478	3.41847e-09	0.000609753
GSE21784.s2t1.vs.s3t1	GSE42689.s4t1.vs.s1t1	0.394477	3.41884e-09	0.000609815
GSE30505.s4t2.vs.s4t1	GSE8696.s3t1.vs.s2t1	0.394459	3.42509e-09	0.000610926
GSE41366A.s0t2.vs.s0t1	GSE44318.s1t1.vs.s0t1	0.394447	3.42887e-09	0.000611597
GSE42592A.s0t3.vs.s0t1	GSE47778.s4t3.vs.s2t3	-0.394445	3.4298e-09	0.00061176
GSE15016.s3t1.vs.s0t1	GSE22660.s1t2.vs.s0t2	-0.394427	3.43574e-09	0.000612815
GSE12298C.s1t1.vs.s0t1	GSE50513.s2t1.vs.s1t1	0.394421	3.43788e-09	0.000613194
GSE41366C.s0t3.vs.s0t1	GSE54024.s1t1.vs.s3t1	0.394389	3.44873e-09	0.000615126
GSE34471.s1t2.vs.s1t1	GSE35354A.s1t4.vs.s1t1	0.394322	3.47173e-09	0.000619224
GSE2210.s2t1.vs.s0t1	GSE8696.s3t1.vs.s1t1	-0.39432	3.47228e-09	0.00061932
GSE38997.s4t2.vs.s2t2	GSE42689.s3t1.vs.s2t1	-0.39432	3.47237e-09	0.000619331
GSE35360A.s2t1.vs.s0t1	GSE41056.s0t2.vs.s0t1	0.394307	3.47678e-09	0.000620115
GSE41366A.s0t3.vs.s0t1	GSE7354.s2t1.vs.s1t1	-0.394263	3.49203e-09	0.000622831
GSE27401.s1t1.vs.s2t1	GSE35360C.s2t1.vs.s0t1	-0.394247	3.49765e-09	0.00062383
GSE35354A.s1t3.vs.s1t1	GSE9897B.s5t1.vs.s0t1	0.394234	3.50203e-09	0.000624608
GSE42592B.s2t3.vs.s2t2	GSE47778.s1t3.vs.s1t1	0.3942	3.51387e-09	0.000626715
GSE22660.s1t2.vs.s1t1	GSE42592B.s0t3.vs.s0t1	-0.394153	3.53016e-09	0.000629618
GSE19310A.s5t1.vs.s0t1	GSE47778.s5t1.vs.s4t1	0.394148	3.53211e-09	0.000629962
GSE21162.s1t1.vs.s0t1	GSE46291.s1t2.vs.s1t1	-0.394068	3.56002e-09	0.000634937
GSE11055.s4t7.vs.s2t7	GSE34471.s0t2.vs.s0t1	-0.394045	3.56836e-09	0.00063642
GSE27867.s1t1.vs.s0t1	GSE42592C.s1t3.vs.s1t2	-0.394041	3.5697e-09	0.000636656
GSE41366B.s1t1.vs.s0t1	GSE42592B.s0t2.vs.s0t1	0.394037	3.57096e-09	0.000636877
GSE29951.s1t2.vs.s1t1	GSE30505.s3t1.vs.s4t1	0.39402	3.57705e-09	0.00063796
GSE11055.s1t7.vs.s5t7	GSE13258.s1t1.vs.s0t1	-0.394013	3.5797e-09	0.000638429
GSE19310A.s5t1.vs.s0t1	GSE29951.s1t1.vs.s0t1	0.394008	3.58128e-09	0.000638706
GSE11055.s1t8.vs.s1t1	GSE47778.s5t3.vs.s2t3	0.393987	3.5889e-09	0.000640062
GSE41366A.s1t2.vs.s0t2	GSE47778.s5t1.vs.s4t1	0.393977	3.59225e-09	0.000640657
GSE2180.s3t8.vs.s3t1	GSE28494.s1t2.vs.s1t1	-0.393966	3.59622e-09	0.000641362
GSE38997.s2t3.vs.s2t1	GSE41366A.s1t3.vs.s1t1	-0.393964	3.59688e-09	0.000641474
GSE35354A.s1t3.vs.s1t1	GSE54024.s1t1.vs.s6t1	0.393964	3.59698e-09	0.00064149
GSE51691.s3t1.vs.s1t1	GSE54513.s3t1.vs.s1t1	-0.393953	3.60102e-09	0.000642206
GSE19138.s1t1.vs.s0t1	GSE43959.s2t1.vs.s3t1	0.39395	3.60185e-09	0.000642351
GSE51691.s3t1.vs.s1t1	GSE5793.s3t2.vs.s3t1	0.393944	3.60412e-09	0.000642751
GSE27867.s1t1.vs.s0t1	GSE30505.s1t1.vs.s2t1	-0.39394	3.60542e-09	0.00064298
GSE43959.s1t2.vs.s4t2	GSE5793.s2t1.vs.s1t1	0.393935	3.60713e-09	0.000643281
GSE41366C.s2t2.vs.s0t2	GSE8696.s3t1.vs.s2t1	-0.393924	3.61134e-09	0.000644028
GSE11055.s4t7.vs.s2t7	GSE5801.s2t1.vs.s1t1	0.393921	3.61234e-09	0.000644202
GSE21162.s1t1.vs.s0t1	GSE35354A.s1t4.vs.s1t1	-0.393912	3.61552e-09	0.000644767
GSE19972.s1t1.vs.s0t1	GSE27677B.s1t7.vs.s0t7	-0.393888	3.62428e-09	0.000646326
GSE2180.s1t10.vs.s1t1	GSE30505.s2t1.vs.s3t1	-0.393875	3.62895e-09	0.000647154
GSE11055.s1t3.vs.s2t3	GSE38997.s3t3.vs.s1t3	-0.393843	3.64035e-09	0.000649184
GSE27677A.s2t2.vs.s2t1	GSE51691.s2t1.vs.s1t1	0.393836	3.64289e-09	0.000649633
GSE43959.s2t1.vs.s3t1	GSE47778.s1t2.vs.s1t1	-0.393785	3.66116e-09	0.000652887
GSE18132.s1t2.vs.s1t1	GSE42192.s1t2.vs.s1t1	-0.393771	3.66642e-09	0.000653821
GSE11055.s4t7.vs.s2t7	GSE47778.s5t1.vs.s4t1	0.393731	3.68098e-09	0.000656415
GSE30505.s1t2.vs.s3t2	GSE6547.s0t2.vs.s0t1	-0.393719	3.68521e-09	0.000657165
GSE18132.s2t1.vs.s0t1	GSE2180.s3t4.vs.s1t4	-0.393711	3.68818e-09	0.000657691
GSE41366A.s1t4.vs.s0t4	GSE46291.s2t2.vs.s2t1	0.393682	3.69881e-09	0.000659583
GSE19310A.s3t1.vs.s0t1	GSE41366C.s0t5.vs.s0t1	-0.39368	3.69937e-09	0.000659678
GSE34471.s1t2.vs.s1t1	GSE41366A.s2t3.vs.s2t1	-0.39368	3.69959e-09	0.000659714
GSE23528B.s1t4.vs.s1t1	GSE52064.s2t1.vs.s3t1	-0.393676	3.70084e-09	0.000659935
GSE41366A.s0t4.vs.s0t1	GSE54011.s2t1.vs.s0t1	-0.393629	3.7181e-09	0.000663008
GSE19310B.s1t4.vs.s1t1	GSE35354B.s1t2.vs.s1t1	-0.393622	3.72053e-09	0.000663438
GSE19310B.s1t2.vs.s1t1	GSE41366B.s2t3.vs.s0t3	-0.393597	3.7298e-09	0.000665088
GSE21162.s1t1.vs.s0t1	GSE41366C.s2t5.vs.s2t1	-0.393576	3.73748e-09	0.000666453
GSE38997.s1t3.vs.s1t1	GSE41366B.s1t1.vs.s0t1	0.393536	3.75225e-09	0.000669082
GSE23528C.s1t6.vs.s1t1	GSE6563.s1t1.vs.s0t1	-0.393468	3.77759e-09	0.000673597
GSE18132.s1t2.vs.s1t1	GSE8696.s1t1.vs.s2t1	0.393465	3.77869e-09	0.000673789
GSE27677B.s1t5.vs.s1t1	GSE35360C.s2t1.vs.s0t1	0.393453	3.78346e-09	0.000674636
GSE2180.s4t2.vs.s1t2	GSE38997.s4t2.vs.s3t2	-0.393425	3.79375e-09	0.000676467
GSE30505.s4t2.vs.s4t1	GSE43952.s1t1.vs.s0t1	0.393411	3.79896e-09	0.000677392
GSE19138.s1t1.vs.s0t1	GSE47778.s2t2.vs.s2t1	-0.393404	3.80152e-09	0.000677845
GSE34113.s1t1.vs.s0t1	GSE48347.s2t1.vs.s0t1	0.393393	3.80568e-09	0.000678584
GSE38196.s1t1.vs.s0t1	GSE52064.s1t1.vs.s3t1	-0.393385	3.80865e-09	0.000679109
GSE41366B.s2t3.vs.s0t3	GSE54024.s1t1.vs.s3t1	0.393385	3.80878e-09	0.000679128
GSE34471.s0t2.vs.s0t1	GSE41366C.s0t2.vs.s0t1	0.393371	3.81393e-09	0.000680043
GSE27677B.s0t9.vs.s0t7	GSE41486.s2t1.vs.s1t1	0.393277	3.84972e-09	0.000686421
GSE42592C.s2t3.vs.s2t2	GSE54011.s4t1.vs.s0t1	0.393273	3.85106e-09	0.000686656
GSE23528A.s2t6.vs.s2t1	GSE8696.s3t1.vs.s1t1	0.393272	3.85144e-09	0.000686719
GSE2180.s4t2.vs.s1t2	GSE39252.s1t1.vs.s0t1	-0.393262	3.85522e-09	0.00068739
GSE27677B.s1t9.vs.s1t1	GSE9682.s0t2.vs.s0t1	-0.393245	3.86174e-09	0.000688548
GSE41366B.s0t3.vs.s0t1	GSE8659.s3t1.vs.s1t1	-0.393095	3.91937e-09	0.000698819
GSE38196.s1t2.vs.s1t1	GSE8659.s2t1.vs.s1t1	-0.393043	3.93971e-09	0.000702443
GSE35354A.s1t4.vs.s1t1	GSE41366A.s1t4.vs.s0t4	0.393032	3.94366e-09	0.000703143
GSE41366C.s1t2.vs.s0t2	GSE54024.s1t1.vs.s3t1	0.392953	3.97484e-09	0.000708699
GSE16050.s1t1.vs.s0t1	GSE2180.s3t7.vs.s1t7	-0.392901	3.99516e-09	0.000712316
GSE38997.s2t3.vs.s2t1	GSE47778.s4t2.vs.s4t1	-0.392889	3.99992e-09	0.000713161
GSE27677A.s2t2.vs.s2t1	GSE9682.s2t1.vs.s0t1	0.392875	4.00544e-09	0.000714141
GSE42592A.s1t3.vs.s1t2	GSE43959.s1t1.vs.s3t1	-0.392838	4.01991e-09	0.000716717
GSE19310A.s5t1.vs.s0t1	GSE35354A.s1t4.vs.s1t1	0.392832	4.02254e-09	0.000717182
GSE2180.s4t7.vs.s4t1	GSE28494.s1t2.vs.s1t1	-0.392829	4.02373e-09	0.00071739
GSE41366B.s2t3.vs.s2t1	GSE42592B.s1t3.vs.s1t2	0.392785	4.04103e-09	0.000720472
GSE41366B.s2t3.vs.s2t1	GSE47778.s5t1.vs.s2t1	-0.392776	4.04457e-09	0.000721099
GSE38196.s0t2.vs.s0t1	GSE38997.s4t4.vs.s1t4	0.392771	4.04657e-09	0.000721452
GSE15159.s1t2.vs.s0t2	GSE6547.s0t2.vs.s0t1	0.392768	4.04785e-09	0.000721674
GSE30505.s4t2.vs.s4t1	GSE42592C.s2t3.vs.s2t2	0.392758	4.05164e-09	0.000722347
GSE11055.s1t7.vs.s2t7	GSE15016.s4t1.vs.s0t1	0.392747	4.05602e-09	0.000723123
GSE32467.s1t1.vs.s0t1	GSE54024.s6t1.vs.s5t1	0.392746	4.05646e-09	0.000723198
GSE16753.s1t1.vs.s0t1	GSE41366A.s0t3.vs.s0t1	0.392727	4.06415e-09	0.000724565
GSE52064.s2t1.vs.s4t1	GSE57664.s1t1.vs.s0t1	-0.39271	4.07112e-09	0.000725803
GSE11055.s1t7.vs.s4t7	GSE42592C.s2t3.vs.s2t2	0.39269	4.07901e-09	0.000727205
GSE30505.s2t1.vs.s4t1	GSE41366C.s0t5.vs.s0t1	0.39269	4.07921e-09	0.000727238
GSE22660.s1t2.vs.s1t1	GSE29951.s1t2.vs.s0t2	0.392686	4.08063e-09	0.000727487
GSE42192.s1t2.vs.s1t1	GSE54024.s4t1.vs.s6t1	-0.392684	4.0815e-09	0.000727638
GSE42592B.s3t3.vs.s3t2	GSE47778.s4t3.vs.s2t3	-0.392661	4.09068e-09	0.00072927
GSE11055.s1t6.vs.s1t1	GSE32339.s1t2.vs.s1t1	-0.392652	4.09444e-09	0.000729936
GSE41366C.s2t2.vs.s2t1	GSE54024.s1t1.vs.s2t1	0.392632	4.10231e-09	0.000731336
GSE32339.s0t2.vs.s0t1	GSE6563.s1t1.vs.s0t1	-0.392615	4.10939e-09	0.000732594
GSE2180.s4t7.vs.s4t1	GSE28494.s0t2.vs.s0t1	-0.3926	4.1155e-09	0.000733678
GSE15159.s0t2.vs.s0t1	GSE43959.s3t2.vs.s3t1	0.392563	4.13039e-09	0.000736328
GSE10787B.s1t1.vs.s0t1	GSE2180.s3t8.vs.s1t8	-0.392531	4.1434e-09	0.000738644
GSE38997.s4t3.vs.s4t1	GSE8659.s3t1.vs.s1t1	-0.392515	4.15009e-09	0.000739833
GSE32339.s1t2.vs.s1t1	GSE42592B.s2t3.vs.s2t2	0.392504	4.15438e-09	0.000740594
GSE41366B.s2t3.vs.s2t1	GSE8659.s3t1.vs.s2t1	0.392501	4.15584e-09	0.00074085
GSE41366C.s2t4.vs.s2t1	GSE54024.s1t1.vs.s6t1	0.392481	4.16389e-09	0.000742279
GSE27677A.s1t1.vs.s0t1	GSE38196.s1t2.vs.s1t1	0.392469	4.169e-09	0.000743187
GSE18132.s0t2.vs.s0t1	GSE35354A.s1t3.vs.s1t1	0.392449	4.17701e-09	0.000744611
GSE19138.s1t1.vs.s0t1	GSE54024.s4t1.vs.s6t1	-0.392445	4.17862e-09	0.000744894
GSE54011.s4t1.vs.s0t1	GSE54024.s1t1.vs.s5t1	0.392442	4.17974e-09	0.000745089
GSE38997.s4t3.vs.s2t3	GSE41366B.s1t2.vs.s1t1	-0.392431	4.18459e-09	0.000745949
GSE10787A.s1t1.vs.s0t1	GSE41366A.s1t1.vs.s0t1	-0.392425	4.18676e-09	0.000746331
GSE38997.s3t3.vs.s1t3	GSE5801.s3t1.vs.s2t1	0.39241	4.193e-09	0.000747439
GSE16405.s3t1.vs.s1t1	GSE54024.s2t1.vs.s4t1	-0.392409	4.19365e-09	0.000747551
GSE30505.s1t2.vs.s4t2	GSE6563.s1t1.vs.s0t1	-0.3924	4.19734e-09	0.000748205
GSE27677B.s1t9.vs.s1t1	GSE28494.s1t2.vs.s1t1	-0.392393	4.20025e-09	0.00074872
GSE41366C.s2t3.vs.s2t1	GSE57664.s1t1.vs.s0t1	0.392392	4.20057e-09	0.000748772
GSE27677A.s3t1.vs.s0t1	GSE51691.s3t1.vs.s2t1	0.392324	4.22885e-09	0.000753809
GSE15159.s0t2.vs.s0t1	GSE35360A.s1t1.vs.s0t1	0.392322	4.22948e-09	0.000753917
GSE39252.s1t1.vs.s0t1	GSE43959.s1t2.vs.s3t2	0.392303	4.23725e-09	0.000755299
GSE16753.s1t1.vs.s0t1	GSE47778.s4t3.vs.s2t3	-0.392295	4.24093e-09	0.00075595
GSE21591.s2t1.vs.s5t1	GSE42592B.s2t3.vs.s2t2	0.392253	4.25816e-09	0.000759016
GSE22660.s1t2.vs.s1t1	GSE54024.s6t1.vs.s5t1	0.392249	4.25994e-09	0.00075933
GSE29951.s0t2.vs.s0t1	GSE42592B.s3t3.vs.s0t3	0.392197	4.28198e-09	0.000763254
GSE23843A.s1t1.vs.s0t1	GSE41366B.s0t3.vs.s0t1	-0.392196	4.28228e-09	0.000763304
GSE32339.s0t2.vs.s0t1	GSE42592C.s0t2.vs.s0t1	0.392184	4.2874e-09	0.000764213
GSE38997.s4t2.vs.s2t2	GSE42689.s2t1.vs.s1t1	0.392182	4.28837e-09	0.000764381
GSE2180.s4t4.vs.s1t4	GSE41486.s2t1.vs.s1t1	0.392174	4.29164e-09	0.00076496
GSE21784.s2t1.vs.s3t1	GSE41366C.s2t4.vs.s2t1	-0.392165	4.29534e-09	0.000765614
GSE16753.s1t1.vs.s0t1	GSE42592B.s0t3.vs.s0t1	0.392144	4.30433e-09	0.000767212
GSE29951.s1t2.vs.s0t2	GSE30505.s3t1.vs.s4t1	0.392142	4.30498e-09	0.000767324
GSE11055.s1t2.vs.s2t2	GSE5801.s3t1.vs.s2t1	-0.392142	4.30504e-09	0.000767331
GSE41366C.s2t5.vs.s2t1	GSE8659.s2t1.vs.s1t1	0.39214	4.30608e-09	0.000767511
GSE34026.s3t1.vs.s0t1	GSE41056.s1t2.vs.s1t1	0.392132	4.30933e-09	0.000768087
GSE27401.s2t1.vs.s3t1	GSE8696.s3t1.vs.s2t1	0.392119	4.31483e-09	0.000769063
GSE39145.s1t1.vs.s0t1	GSE41366C.s2t5.vs.s2t1	0.392106	4.32021e-09	0.000770016
GSE41366A.s1t4.vs.s0t4	GSE42592A.s0t2.vs.s0t1	0.392091	4.32675e-09	0.000771178
GSE30505.s1t2.vs.s3t2	GSE32942.s2t1.vs.s1t1	-0.392059	4.34052e-09	0.000773628
GSE38196.s0t2.vs.s0t1	GSE38997.s3t4.vs.s2t4	0.392055	4.34189e-09	0.000773867
GSE52064.s2t1.vs.s4t1	GSE54024.s1t1.vs.s2t1	-0.392042	4.34749e-09	0.000774862
GSE21819.s1t1.vs.s0t1	GSE9897A.s3t1.vs.s0t1	-0.392032	4.35172e-09	0.000775611
GSE42592B.s2t3.vs.s2t2	GSE47778.s1t1.vs.s2t1	-0.392023	4.3559e-09	0.000776351
GSE35354B.s1t2.vs.s1t1	GSE41366A.s2t2.vs.s0t2	0.392011	4.36075e-09	0.000777212
GSE4766.s1t2.vs.s1t1	GSE54024.s3t1.vs.s6t1	0.391965	4.38079e-09	0.00078078
GSE23843A.s1t1.vs.s0t1	GSE41366B.s1t3.vs.s1t1	-0.39195	4.38733e-09	0.00078194
GSE32339.s1t2.vs.s1t1	GSE42592C.s1t3.vs.s0t3	-0.391943	4.39011e-09	0.000782432
GSE28856.s0t2.vs.s0t1	GSE29951.s1t2.vs.s0t2	0.391939	4.39206e-09	0.000782774
GSE11055.s1t7.vs.s2t7	GSE41366C.s1t4.vs.s0t4	-0.391921	4.39984e-09	0.000784157
GSE38196.s1t1.vs.s0t1	GSE42192.s1t2.vs.s0t2	0.391895	4.41107e-09	0.000786153
GSE38997.s2t4.vs.s1t4	GSE5801.s3t1.vs.s2t1	0.391854	4.42883e-09	0.000789314
GSE41366C.s1t5.vs.s0t5	GSE52064.s1t1.vs.s4t1	0.391827	4.44064e-09	0.000791416
GSE23528A.s2t6.vs.s0t6	GSE29951.s0t2.vs.s0t1	0.391798	4.45331e-09	0.000793668
GSE11055.s4t7.vs.s2t7	GSE25513.s1t1.vs.s0t1	0.39178	4.46113e-09	0.000795058
GSE40127.s1t1.vs.s0t1	GSE5801.s3t1.vs.s1t1	-0.391767	4.46649e-09	0.000796009
GSE41366B.s0t3.vs.s0t1	GSE42192.s2t2.vs.s2t1	0.391757	4.47098e-09	0.000796805
GSE19310B.s1t3.vs.s1t1	GSE54024.s1t1.vs.s2t1	-0.391747	4.47555e-09	0.000797615
GSE41366C.s2t2.vs.s0t2	GSE42592C.s0t2.vs.s0t1	0.39171	4.49187e-09	0.000800519
GSE23528A.s1t6.vs.s0t6	GSE30505.s2t2.vs.s3t2	0.391668	4.51024e-09	0.000803788
GSE21784.s1t1.vs.s2t1	GSE38997.s4t3.vs.s1t3	-0.391652	4.51725e-09	0.000805033
GSE36358.s4t1.vs.s0t1	GSE54024.s1t1.vs.s3t1	0.39163	4.52702e-09	0.00080677
GSE19972.s2t1.vs.s0t1	GSE27677B.s1t2.vs.s1t1	-0.39162	4.53166e-09	0.000807591
GSE32031.s1t1.vs.s0t1	GSE38997.s3t2.vs.s1t2	0.391619	4.53192e-09	0.000807634
GSE27401.s1t1.vs.s3t1	GSE38997.s4t2.vs.s3t2	0.391593	4.54372e-09	0.000809732
GSE52064.s1t1.vs.s3t1	GSE54024.s2t1.vs.s5t1	0.39159	4.54502e-09	0.000809959
GSE14640C.s1t1.vs.s0t1	GSE34113.s1t1.vs.s0t1	0.391553	4.56132e-09	0.00081286
GSE19310B.s1t4.vs.s1t1	GSE54024.s1t1.vs.s6t1	-0.39153	4.57177e-09	0.000814717
GSE30505.s1t2.vs.s1t1	GSE42592A.s0t3.vs.s0t1	-0.391513	4.57936e-09	0.000816064
GSE30505.s1t2.vs.s3t2	GSE32339.s0t2.vs.s0t1	0.391468	4.59977e-09	0.000819698
GSE2180.s1t10.vs.s1t1	GSE32949.s1t1.vs.s0t1	-0.391434	4.6153e-09	0.000822461
GSE30505.s1t2.vs.s1t1	GSE41366A.s1t3.vs.s1t1	0.391398	4.63135e-09	0.000825315
GSE30505.s1t2.vs.s1t1	GSE54024.s2t1.vs.s3t1	0.391352	4.65261e-09	0.000829099
GSE10787B.s1t1.vs.s0t1	GSE2180.s3t2.vs.s1t2	-0.391337	4.65934e-09	0.000830295
GSE43959.s3t2.vs.s4t2	GSE9897C.s1t1.vs.s0t1	-0.391335	4.66024e-09	0.000830449
GSE23528B.s1t2.vs.s1t1	GSE42192.s2t1.vs.s0t1	0.391308	4.67258e-09	0.000832644
GSE16405.s2t1.vs.s1t1	GSE2180.s4t10.vs.s1t10	-0.391294	4.67897e-09	0.000833778
GSE21162.s1t1.vs.s0t1	GSE35354B.s1t4.vs.s1t1	-0.391278	4.68628e-09	0.000835077
GSE11055.s2t3.vs.s2t2	GSE30505.s3t2.vs.s3t1	0.391262	4.69364e-09	0.000836383
GSE28494.s0t2.vs.s0t1	GSE9897B.s2t1.vs.s0t1	0.391246	4.70112e-09	0.000837712
GSE34471.s1t2.vs.s1t1	GSE36358.s4t1.vs.s0t1	0.391243	4.70235e-09	0.000837925
GSE28856.s0t2.vs.s0t1	GSE42592C.s0t2.vs.s0t1	-0.391227	4.70986e-09	0.000839259
GSE11055.s1t2.vs.s2t2	GSE34471.s0t2.vs.s0t1	-0.391223	4.71161e-09	0.000839566
GSE23528B.s1t2.vs.s1t1	GSE28494.s1t1.vs.s0t1	0.391219	4.71352e-09	0.000839902
GSE11055.s2t3.vs.s2t2	GSE21784.s1t1.vs.s3t1	-0.391205	4.72003e-09	0.000841058
GSE15159.s0t2.vs.s0t1	GSE38997.s4t4.vs.s1t4	0.391191	4.7265e-09	0.000842205
GSE41366A.s1t4.vs.s0t4	GSE47778.s4t1.vs.s3t1	0.391184	4.72982e-09	0.000842793
GSE35360B.s2t1.vs.s0t1	GSE46291.s1t2.vs.s1t1	-0.391081	4.77745e-09	0.000851275
GSE38196.s0t2.vs.s0t1	GSE9897A.s3t1.vs.s0t1	0.391073	4.78138e-09	0.000851971
GSE16405.s4t1.vs.s3t1	GSE32949.s1t1.vs.s0t1	0.391033	4.80028e-09	0.000855333
GSE11055.s1t5.vs.s1t1	GSE41366A.s1t4.vs.s0t4	0.391019	4.80661e-09	0.000856456
GSE11055.s1t3.vs.s2t3	GSE54011.s4t1.vs.s0t1	-0.390998	4.8166e-09	0.000858232
GSE47778.s1t3.vs.s4t3	GSE9301.s2t1.vs.s1t1	0.390991	4.81988e-09	0.00085881
GSE42192.s1t2.vs.s0t2	GSE52064.s1t1.vs.s4t1	-0.390989	4.82075e-09	0.000858962
GSE23013.s3t1.vs.s0t1	GSE23528A.s2t6.vs.s2t1	-0.390986	4.82248e-09	0.000859264
GSE21784.s1t1.vs.s2t1	GSE38997.s1t4.vs.s1t1	0.390985	4.82301e-09	0.000859355
GSE23528A.s2t6.vs.s2t1	GSE41366A.s2t3.vs.s0t3	-0.390966	4.83167e-09	0.000860892
GSE2180.s2t7.vs.s1t7	GSE51691.s3t1.vs.s1t1	-0.390961	4.83404e-09	0.000861309
GSE23528B.s1t2.vs.s1t1	GSE42192.s1t1.vs.s0t1	0.390937	4.84559e-09	0.000863363
GSE23528A.s2t2.vs.s0t2	GSE4766.s1t2.vs.s1t1	0.390935	4.84646e-09	0.000863513
GSE11055.s1t3.vs.s1t1	GSE32467.s1t1.vs.s0t1	0.390934	4.84676e-09	0.000863561
GSE30505.s3t2.vs.s3t1	GSE42192.s1t2.vs.s1t1	0.390918	4.85464e-09	0.000864961
GSE41366C.s0t5.vs.s0t1	GSE42592A.s3t3.vs.s3t2	0.390899	4.86365e-09	0.000866562
GSE41366A.s1t4.vs.s0t4	GSE8696.s3t1.vs.s1t1	-0.390895	4.86547e-09	0.00086688
GSE14640B.s1t1.vs.s0t1	GSE2180.s3t7.vs.s1t7	0.390887	4.86934e-09	0.000867565
GSE35354A.s1t4.vs.s1t1	GSE6547.s0t3.vs.s0t1	0.390882	4.87179e-09	0.000867998
GSE32339.s1t1.vs.s0t1	GSE41366C.s1t3.vs.s0t3	0.390876	4.87448e-09	0.000868471
GSE15016.s4t1.vs.s0t1	GSE41366A.s1t4.vs.s0t4	-0.390873	4.87603e-09	0.000868742
GSE41366B.s1t3.vs.s0t3	GSE46291.s1t3.vs.s1t1	-0.390854	4.88518e-09	0.000870368
GSE19310A.s5t1.vs.s0t1	GSE38997.s4t3.vs.s3t3	0.390836	4.89362e-09	0.000871867
GSE35354A.s1t4.vs.s1t1	GSE54024.s1t1.vs.s4t1	0.390827	4.89807e-09	0.000872655
GSE21784.s1t1.vs.s2t1	GSE36358.s4t1.vs.s0t1	0.390785	4.9183e-09	0.000876254
GSE21591.s2t1.vs.s5t1	GSE42592B.s2t2.vs.s0t2	-0.390748	4.93624e-09	0.000879446
GSE11055.s1t7.vs.s2t7	GSE41366B.s2t2.vs.s0t2	0.390701	4.9587e-09	0.000883442
GSE41366A.s0t2.vs.s0t1	GSE8659.s2t1.vs.s1t1	0.390699	4.95983e-09	0.000883638
GSE11055.s1t8.vs.s2t8	GSE30505.s1t1.vs.s2t1	-0.390697	4.96074e-09	0.000883796
GSE42592A.s0t2.vs.s0t1	GSE57664.s1t1.vs.s0t1	0.390678	4.96994e-09	0.000885429
GSE21784.s1t1.vs.s2t1	GSE47778.s5t1.vs.s2t1	0.390673	4.97239e-09	0.000885861
GSE32339.s1t2.vs.s1t1	GSE38997.s2t3.vs.s2t1	-0.390665	4.97627e-09	0.000886547
GSE34471.s1t2.vs.s1t1	GSE46291.s2t1.vs.s1t1	-0.390662	4.97748e-09	0.000886759
GSE18132.s2t2.vs.s0t2	GSE21591.s1t1.vs.s2t1	-0.390618	4.9993e-09	0.000890639
GSE15159.s2t1.vs.s0t1	GSE30505.s1t2.vs.s2t2	0.390567	5.02422e-09	0.000895075
GSE43959.s1t2.vs.s1t1	GSE5801.s3t1.vs.s2t1	0.390544	5.03568e-09	0.000897112
GSE2180.s2t9.vs.s2t1	GSE32942.s2t1.vs.s1t1	0.390502	5.05636e-09	0.000900791
GSE41366B.s1t3.vs.s0t3	GSE42192.s2t2.vs.s2t1	0.390487	5.06377e-09	0.000902106
GSE38997.s3t2.vs.s2t2	GSE5793.s3t2.vs.s3t1	-0.390484	5.06533e-09	0.000902378
GSE38997.s3t3.vs.s2t3	GSE42592A.s1t3.vs.s1t2	0.390449	5.08253e-09	0.000905438
GSE34471.s1t1.vs.s0t1	GSE38997.s1t3.vs.s1t1	-0.390434	5.09005e-09	0.000906772
GSE2180.s4t8.vs.s1t8	GSE41486.s2t1.vs.s1t1	0.390434	5.09014e-09	0.000906784
GSE41366C.s2t3.vs.s0t3	GSE42592A.s2t3.vs.s2t2	0.39042	5.09699e-09	0.000907998
GSE43959.s1t2.vs.s3t2	GSE54024.s1t1.vs.s4t1	-0.390401	5.10658e-09	0.000909701
GSE41366A.s0t3.vs.s0t1	GSE44318.s1t1.vs.s0t1	0.390369	5.12231e-09	0.000912499
GSE11055.s5t7.vs.s2t7	GSE47778.s1t2.vs.s3t2	-0.390367	5.12328e-09	0.000912667
GSE22660.s1t2.vs.s1t1	GSE30505.s1t2.vs.s1t1	0.390355	5.12924e-09	0.000913722
GSE32942.s2t1.vs.s1t1	GSE5793.s1t2.vs.s1t1	-0.39035	5.13179e-09	0.000914173
GSE18157.s1t1.vs.s0t1	GSE27677B.s1t7.vs.s0t7	0.390348	5.13296e-09	0.000914375
GSE27677B.s1t7.vs.s0t7	GSE28494.s0t2.vs.s0t1	-0.39032	5.14713e-09	0.000916895
GSE21162.s1t1.vs.s0t1	GSE39145.s1t1.vs.s0t1	-0.390302	5.1562e-09	0.000918505
GSE25513.s1t1.vs.s0t1	GSE54024.s1t1.vs.s6t1	-0.390294	5.15996e-09	0.00091917
GSE41366A.s1t3.vs.s1t1	GSE8696.s1t1.vs.s2t1	0.390277	5.16869e-09	0.00092072
GSE38997.s3t3.vs.s1t3	GSE41366C.s0t6.vs.s0t1	0.390259	5.17774e-09	0.000922326
GSE35354B.s1t3.vs.s1t1	GSE41366A.s1t3.vs.s0t3	0.390231	5.19205e-09	0.00092487
GSE42592C.s3t3.vs.s3t2	GSE46291.s2t2.vs.s1t2	0.3902	5.20764e-09	0.000927642
GSE18132.s1t2.vs.s1t1	GSE42592A.s2t3.vs.s2t2	0.390189	5.21355e-09	0.000928689
GSE34471.s1t1.vs.s0t1	GSE47778.s5t3.vs.s2t3	-0.390157	5.22959e-09	0.000931542
GSE16915.s2t1.vs.s3t1	GSE41366C.s1t4.vs.s0t4	0.390156	5.23009e-09	0.000931625
GSE38997.s3t3.vs.s2t3	GSE41366C.s1t5.vs.s1t1	0.390086	5.2662e-09	0.000938053
GSE19310A.s5t1.vs.s0t1	GSE47778.s5t1.vs.s2t1	0.390054	5.28244e-09	0.000940939
GSE38997.s1t4.vs.s1t1	GSE41366A.s1t2.vs.s0t2	0.390043	5.28817e-09	0.000941956
GSE15016.s4t1.vs.s0t1	GSE47778.s5t1.vs.s2t1	0.390003	5.30897e-09	0.000945655
GSE16753.s2t1.vs.s0t1	GSE47778.s5t3.vs.s2t3	-0.389973	5.32424e-09	0.00094837
GSE38997.s4t3.vs.s1t3	GSE41366B.s2t2.vs.s2t1	0.389973	5.32442e-09	0.000948397
GSE11055.s1t2.vs.s2t2	GSE41366A.s1t3.vs.s1t1	-0.389905	5.35979e-09	0.000954691
GSE39145.s1t1.vs.s0t1	GSE44318.s1t1.vs.s0t1	0.389884	5.37087e-09	0.000956659
GSE38997.s2t3.vs.s1t3	GSE5801.s2t1.vs.s1t1	-0.38988	5.37278e-09	0.000956994
GSE37432.s2t1.vs.s0t1	GSE41366A.s1t3.vs.s0t3	-0.389823	5.40307e-09	0.000962384
GSE35354B.s1t3.vs.s1t1	GSE41366B.s2t3.vs.s2t1	-0.389819	5.40504e-09	0.000962729
GSE34113.s1t1.vs.s0t1	GSE42592B.s1t3.vs.s1t2	0.389819	5.40529e-09	0.000962768
GSE38997.s2t4.vs.s2t1	GSE47778.s2t1.vs.s3t1	-0.389804	5.41295e-09	0.000964127
GSE35354B.s1t3.vs.s1t1	GSE35360B.s2t1.vs.s0t1	-0.389784	5.42377e-09	0.000966049
GSE30505.s3t2.vs.s3t1	GSE37432.s2t1.vs.s0t1	0.38978	5.42594e-09	0.00096643
GSE11055.s1t4.vs.s3t4	GSE38997.s3t2.vs.s1t2	-0.389762	5.4354e-09	0.00096811
GSE34113.s1t1.vs.s0t1	GSE42592A.s1t3.vs.s1t2	0.389747	5.44339e-09	0.000969528
GSE11055.s1t8.vs.s2t8	GSE19310A.s5t1.vs.s0t1	0.389745	5.44431e-09	0.000969687
GSE40127.s1t1.vs.s0t1	GSE42592C.s1t3.vs.s0t3	-0.389739	5.44757e-09	0.000970261
GSE36358.s4t1.vs.s0t1	GSE8659.s3t1.vs.s1t1	0.389733	5.45041e-09	0.000970762
GSE22660.s1t2.vs.s0t2	GSE38997.s2t2.vs.s1t2	0.389727	5.45358e-09	0.00097132
GSE30505.s3t1.vs.s4t1	GSE41366C.s0t4.vs.s0t1	-0.389694	5.47117e-09	0.000974448
GSE19972.s1t1.vs.s0t1	GSE20053.s1t1.vs.s0t1	-0.389689	5.47423e-09	0.000974988
GSE38997.s3t4.vs.s1t4	GSE42592A.s3t3.vs.s3t2	0.38965	5.49507e-09	0.000978694
GSE35354A.s1t2.vs.s1t1	GSE54024.s1t1.vs.s6t1	0.389631	5.5052e-09	0.000980493
GSE32339.s1t2.vs.s1t1	GSE41366A.s2t1.vs.s0t1	-0.389626	5.5077e-09	0.000980933
GSE42592A.s0t3.vs.s0t1	GSE47778.s2t3.vs.s2t1	0.389615	5.51396e-09	0.000982041
GSE35354A.s1t3.vs.s1t1	GSE41366C.s1t4.vs.s0t4	-0.389597	5.52334e-09	0.000983707
GSE35354B.s1t2.vs.s1t1	GSE41366C.s2t4.vs.s2t1	0.389594	5.52495e-09	0.000983989
GSE2180.s4t4.vs.s1t4	GSE34113.s1t1.vs.s0t1	0.389589	5.52765e-09	0.000984463
GSE41366C.s1t2.vs.s1t1	GSE54024.s6t1.vs.s5t1	-0.389509	5.57082e-09	0.000992147
GSE38997.s4t3.vs.s2t3	GSE41366C.s2t3.vs.s0t3	-0.389458	5.59863e-09	0.000997094
GSE43959.s1t1.vs.s3t1	GSE47778.s3t3.vs.s3t1	-0.389454	5.60077e-09	0.00099747
GSE27677B.s0t9.vs.s0t7	GSE5793.s1t2.vs.s1t1	0.389429	5.61459e-09	0.000999924
GSE43959.s1t1.vs.s3t1	GSE9897B.s5t1.vs.s0t1	0.389419	5.62025e-09	0.00100093
GSE43959.s1t2.vs.s3t2	GSE7354.s2t1.vs.s1t1	-0.389388	5.63735e-09	0.00100397
GSE18132.s1t2.vs.s1t1	GSE42592C.s1t3.vs.s1t2	0.389378	5.64241e-09	0.00100486
GSE28494.s1t2.vs.s0t2	GSE41366B.s2t3.vs.s0t3	0.389375	5.64414e-09	0.00100516
GSE7354.s2t1.vs.s1t1	GSE9897B.s5t1.vs.s0t1	0.389361	5.65182e-09	0.00100653
GSE16915.s2t1.vs.s3t1	GSE41056.s2t2.vs.s2t1	0.389345	5.66056e-09	0.00100808
GSE42592A.s0t3.vs.s0t1	GSE47778.s2t3.vs.s3t3	0.389344	5.66136e-09	0.00100822
GSE32339.s1t2.vs.s1t1	GSE47778.s1t3.vs.s1t1	0.389326	5.67137e-09	0.00100999
GSE41366C.s1t4.vs.s1t1	GSE42192.s2t2.vs.s0t2	0.389313	5.67838e-09	0.00101123
GSE41366A.s2t3.vs.s0t3	GSE8659.s2t1.vs.s1t1	0.389284	5.69451e-09	0.0010141
GSE19310A.s4t1.vs.s0t1	GSE38997.s4t4.vs.s3t4	0.38923	5.72447e-09	0.00101943
GSE2210.s1t1.vs.s0t1	GSE57664.s1t1.vs.s0t1	-0.389226	5.72696e-09	0.00101987
GSE18132.s2t2.vs.s0t2	GSE21591.s2t1.vs.s4t1	0.389222	5.72873e-09	0.00102018
GSE19310A.s5t1.vs.s0t1	GSE41366A.s0t2.vs.s0t1	-0.389213	5.73398e-09	0.00102111
GSE25513.s3t1.vs.s0t1	GSE9897B.s5t1.vs.s0t1	0.389205	5.73827e-09	0.00102187
GSE21819.s1t1.vs.s0t1	GSE54513.s4t1.vs.s2t1	-0.3892	5.74122e-09	0.00102238
GSE42592A.s1t3.vs.s1t2	GSE47778.s1t1.vs.s4t1	-0.389186	5.7489e-09	0.00102375
GSE13258.s1t1.vs.s0t1	GSE40127.s1t1.vs.s0t1	-0.389164	5.76125e-09	0.00102594
GSE2180.s1t6.vs.s1t1	GSE9665.s0t2.vs.s0t1	-0.389151	5.76863e-09	0.00102725
GSE2210.s2t1.vs.s0t1	GSE42192.s1t2.vs.s0t2	0.38915	5.76913e-09	0.00102733
GSE41366A.s2t3.vs.s2t1	GSE47778.s5t1.vs.s2t1	-0.389115	5.78889e-09	0.00103085
GSE23528A.s2t6.vs.s2t1	GSE41366B.s2t3.vs.s0t3	-0.38907	5.81449e-09	0.0010354
GSE42592B.s2t3.vs.s2t2	GSE43959.s3t2.vs.s3t1	0.389053	5.82389e-09	0.00103707
GSE2180.s3t6.vs.s3t1	GSE28494.s0t2.vs.s0t1	-0.389044	5.82917e-09	0.001038
GSE41366C.s2t2.vs.s0t2	GSE43959.s1t2.vs.s3t2	-0.38891	5.9058e-09	0.00105164
GSE11055.s1t7.vs.s2t7	GSE41366B.s0t2.vs.s0t1	-0.388871	5.92833e-09	0.00105565
GSE28494.s0t2.vs.s0t1	GSE4766.s1t3.vs.s1t1	0.388869	5.92902e-09	0.00105576
GSE38997.s2t4.vs.s2t1	GSE41366B.s2t3.vs.s2t1	-0.388844	5.94377e-09	0.00105838
GSE21819.s1t1.vs.s0t1	GSE29951.s0t2.vs.s0t1	0.38884	5.94579e-09	0.00105874
GSE25513.s1t1.vs.s0t1	GSE32467.s1t1.vs.s0t1	-0.388827	5.95343e-09	0.00106009
GSE29951.s1t2.vs.s0t2	GSE44318.s1t1.vs.s0t1	-0.388818	5.95878e-09	0.00106104
GSE39252.s1t1.vs.s0t1	GSE41366B.s2t3.vs.s0t3	-0.388814	5.96108e-09	0.00106144
GSE27677A.s2t2.vs.s2t1	GSE4766.s1t2.vs.s1t1	-0.388807	5.96528e-09	0.00106218
GSE30505.s4t2.vs.s4t1	GSE47778.s4t3.vs.s3t3	0.388761	5.99162e-09	0.00106687
GSE16975.s1t1.vs.s0t1	GSE43959.s1t2.vs.s4t2	-0.388758	5.99331e-09	0.00106716
GSE11055.s1t5.vs.s1t1	GSE47778.s5t1.vs.s2t1	-0.388742	6.00272e-09	0.00106883
GSE30505.s1t1.vs.s2t1	GSE47778.s4t2.vs.s4t1	0.388715	6.01881e-09	0.00107169
GSE23528C.s1t5.vs.s1t1	GSE41366C.s1t5.vs.s1t1	0.388711	6.02098e-09	0.00107207
GSE23528A.s2t2.vs.s0t2	GSE24847.s1t2.vs.s1t1	-0.388704	6.02537e-09	0.00107285
GSE11055.s1t2.vs.s2t2	GSE47778.s5t1.vs.s4t1	0.388689	6.03414e-09	0.0010744
GSE36358.s4t1.vs.s0t1	GSE54024.s4t1.vs.s6t1	0.388685	6.03644e-09	0.00107481
GSE21591.s3t1.vs.s5t1	GSE43959.s1t2.vs.s1t1	0.388682	6.03796e-09	0.00107507
GSE41366B.s2t3.vs.s0t3	GSE7354.s2t1.vs.s1t1	0.388642	6.06175e-09	0.0010793
GSE12298B.s1t1.vs.s0t1	GSE41366A.s1t2.vs.s0t2	-0.38864	6.06271e-09	0.00107947
GSE29951.s1t1.vs.s0t1	GSE42192.s1t2.vs.s1t1	-0.388637	6.06464e-09	0.0010798
GSE30505.s3t1.vs.s4t1	GSE54011.s3t1.vs.s0t1	0.388619	6.07481e-09	0.00108161
GSE16753.s2t1.vs.s0t1	GSE9665.s11t3.vs.s11t2	-0.388619	6.07525e-09	0.00108168
GSE42703.s2t2.vs.s2t1	GSE5793.s3t2.vs.s2t2	-0.388605	6.08342e-09	0.00108313
GSE2180.s1t10.vs.s1t1	GSE51691.s4t1.vs.s3t1	-0.388603	6.08482e-09	0.00108337
GSE15016.s2t1.vs.s0t1	GSE23528A.s0t2.vs.s0t1	0.388602	6.08495e-09	0.00108339
GSE24847.s1t3.vs.s1t1	GSE50513.s4t1.vs.s2t1	0.38857	6.10402e-09	0.00108678
GSE23013.s4t1.vs.s0t1	GSE54024.s1t1.vs.s2t1	0.388567	6.10574e-09	0.00108708
GSE27677B.s1t5.vs.s1t1	GSE42689.s4t1.vs.s2t1	0.388556	6.11218e-09	0.00108822
GSE19138.s1t1.vs.s0t1	GSE42592A.s0t3.vs.s0t1	-0.388522	6.13247e-09	0.00109182
GSE41366B.s2t3.vs.s2t1	GSE54024.s2t1.vs.s4t1	0.388514	6.13763e-09	0.00109274
GSE42192.s1t2.vs.s1t1	GSE8696.s3t1.vs.s2t1	0.388462	6.16836e-09	0.0010982
GSE42592A.s0t2.vs.s0t1	GSE9897C.s1t1.vs.s0t1	-0.38845	6.17591e-09	0.00109954
GSE38997.s4t4.vs.s4t1	GSE47778.s1t1.vs.s4t1	0.388447	6.17736e-09	0.00109979
GSE27867.s1t1.vs.s0t1	GSE42192.s2t2.vs.s0t2	-0.388435	6.18448e-09	0.00110105
GSE42592C.s3t3.vs.s3t2	GSE47778.s4t2.vs.s4t1	0.388381	6.21741e-09	0.00110691
GSE30505.s1t2.vs.s1t1	GSE46291.s1t2.vs.s1t1	-0.388377	6.21962e-09	0.0011073
GSE21784.s1t1.vs.s2t1	GSE47778.s5t1.vs.s4t1	0.38837	6.22382e-09	0.00110804
GSE2180.s4t10.vs.s1t10	GSE54024.s4t1.vs.s6t1	-0.38837	6.2239e-09	0.00110805
GSE18157.s1t1.vs.s0t1	GSE29951.s0t2.vs.s0t1	0.388339	6.24232e-09	0.00111132
GSE27677B.s1t4.vs.s1t1	GSE28494.s0t2.vs.s0t1	-0.388321	6.25369e-09	0.00111334
GSE15016.s4t1.vs.s0t1	GSE42592C.s2t3.vs.s2t2	-0.38832	6.25403e-09	0.00111339
GSE47778.s1t3.vs.s2t3	GSE8659.s3t1.vs.s1t1	-0.388309	6.26069e-09	0.00111457
GSE42592B.s1t3.vs.s1t2	GSE54011.s1t1.vs.s0t1	-0.388282	6.27743e-09	0.00111755
GSE34471.s1t2.vs.s1t1	GSE9897B.s5t1.vs.s0t1	0.388229	6.30977e-09	0.0011233
GSE23528B.s1t2.vs.s1t1	GSE28856.s0t2.vs.s0t1	-0.388199	6.32829e-09	0.00112659
GSE38997.s1t4.vs.s1t1	GSE54024.s3t1.vs.s6t1	-0.388172	6.34457e-09	0.00112948
GSE14640B.s1t1.vs.s0t1	GSE16405.s2t1.vs.s1t1	-0.388172	6.34489e-09	0.00112953
GSE18157.s1t1.vs.s0t1	GSE6563.s1t1.vs.s0t1	0.388153	6.35635e-09	0.00113156
GSE41366B.s2t2.vs.s0t2	GSE47778.s5t1.vs.s1t1	0.388147	6.36018e-09	0.00113224
GSE21784.s1t1.vs.s2t1	GSE37432.s2t1.vs.s0t1	-0.388121	6.37611e-09	0.00113507
GSE36358.s3t1.vs.s0t1	GSE9682.s2t2.vs.s0t2	-0.3881	6.38902e-09	0.00113736
GSE10787B.s1t1.vs.s0t1	GSE21467.s1t1.vs.s0t1	0.38808	6.40164e-09	0.0011396
GSE15159.s2t2.vs.s0t2	GSE36358.s3t1.vs.s0t1	0.388075	6.40489e-09	0.00114017
GSE27401.s1t1.vs.s2t1	GSE42689.s4t1.vs.s2t1	-0.388056	6.41659e-09	0.00114225
GSE32339.s1t2.vs.s0t2	GSE38997.s2t2.vs.s1t2	0.388021	6.43796e-09	0.00114605
GSE15016.s3t1.vs.s0t1	GSE47778.s2t2.vs.s2t1	-0.388021	6.43836e-09	0.00114611
GSE38997.s3t3.vs.s3t1	GSE41366A.s2t2.vs.s2t1	-0.387998	6.45268e-09	0.00114866
GSE19138.s1t1.vs.s0t1	GSE41366A.s2t4.vs.s0t4	-0.387986	6.46e-09	0.00114995
GSE15159.s1t1.vs.s0t1	GSE16405.s3t1.vs.s2t1	0.387972	6.46906e-09	0.00115156
GSE41366C.s1t4.vs.s0t4	GSE9897B.s1t1.vs.s0t1	0.38796	6.47618e-09	0.00115282
GSE23013.s1t1.vs.s0t1	GSE35354B.s1t4.vs.s1t1	0.387939	6.48989e-09	0.00115525
GSE41366C.s1t2.vs.s1t1	GSE54024.s1t1.vs.s4t1	0.387917	6.50326e-09	0.00115763
GSE24847.s1t3.vs.s1t1	GSE27677A.s0t2.vs.s0t1	0.387915	6.50462e-09	0.00115786
GSE18132.s1t2.vs.s1t1	GSE44318.s1t1.vs.s0t1	0.387883	6.5249e-09	0.00116147
GSE21784.s1t1.vs.s2t1	GSE41366C.s1t2.vs.s1t1	0.387874	6.53088e-09	0.00116252
GSE5793.s3t1.vs.s2t1	GSE8659.s3t1.vs.s2t1	0.387857	6.54162e-09	0.00116443
GSE30505.s3t1.vs.s4t1	GSE46291.s2t2.vs.s2t1	-0.387836	6.55496e-09	0.0011668
GSE41366B.s2t3.vs.s2t1	GSE54024.s1t1.vs.s4t1	-0.387761	6.60235e-09	0.00117522
GSE21784.s2t1.vs.s3t1	GSE42689.s3t1.vs.s2t1	-0.387757	6.60525e-09	0.00117573
GSE42592A.s1t3.vs.s1t2	GSE43959.s1t2.vs.s3t2	-0.387754	6.60681e-09	0.00117601
GSE47778.s5t1.vs.s2t1	GSE54024.s6t1.vs.s5t1	-0.387743	6.61439e-09	0.00117735
GSE16405.s3t1.vs.s1t1	GSE54024.s1t1.vs.s2t1	0.387728	6.62369e-09	0.001179
GSE11055.s1t2.vs.s1t1	GSE42592C.s2t3.vs.s2t2	0.38771	6.6356e-09	0.00118111
GSE38997.s2t4.vs.s2t1	GSE41366C.s1t3.vs.s0t3	-0.387708	6.63688e-09	0.00118133
GSE19310A.s3t1.vs.s0t1	GSE54011.s3t1.vs.s0t1	-0.387683	6.65269e-09	0.00118414
GSE16753.s1t1.vs.s0t1	GSE41366A.s2t3.vs.s0t3	0.387632	6.68579e-09	0.00119002
GSE47778.s1t3.vs.s2t3	GSE8659.s2t1.vs.s1t1	-0.387591	6.71223e-09	0.00119472
GSE34471.s1t1.vs.s0t1	GSE47778.s4t2.vs.s4t1	0.387585	6.71643e-09	0.00119546
GSE23013.s1t1.vs.s0t1	GSE54024.s2t1.vs.s5t1	-0.387502	6.7706e-09	0.0012051
GSE41366A.s1t4.vs.s1t1	GSE43959.s1t2.vs.s3t2	0.387467	6.79337e-09	0.00120915
GSE23528A.s1t3.vs.s0t3	GSE43959.s3t2.vs.s3t1	0.387465	6.79469e-09	0.00120937
GSE16975.s1t1.vs.s0t1	GSE23528A.s1t5.vs.s0t5	-0.387445	6.80797e-09	0.00121173
GSE15016.s1t1.vs.s0t1	GSE23528B.s1t4.vs.s1t1	0.387431	6.81712e-09	0.00121335
GSE32339.s1t2.vs.s1t1	GSE47778.s4t3.vs.s4t1	0.387427	6.81957e-09	0.00121378
GSE2180.s1t6.vs.s1t1	GSE9665.s4t2.vs.s4t1	-0.387422	6.82265e-09	0.00121432
GSE18132.s0t2.vs.s0t1	GSE44318.s1t1.vs.s0t1	0.387362	6.86268e-09	0.00122144
GSE35354A.s1t2.vs.s1t1	GSE35360B.s2t1.vs.s0t1	-0.387336	6.87984e-09	0.00122449
GSE19310A.s4t1.vs.s0t1	GSE35354A.s1t2.vs.s1t1	0.3873	6.90412e-09	0.0012288
GSE21591.s1t1.vs.s2t1	GSE42592C.s1t3.vs.s0t3	-0.387294	6.90802e-09	0.00122949
GSE36358.s4t1.vs.s0t1	GSE52064.s1t1.vs.s4t1	-0.387266	6.92676e-09	0.00123282
GSE16915.s2t1.vs.s3t1	GSE8659.s3t1.vs.s2t1	0.387259	6.93155e-09	0.00123366
GSE23013.s4t1.vs.s0t1	GSE42192.s0t2.vs.s0t1	-0.387231	6.95036e-09	0.001237
GSE37432.s1t1.vs.s0t1	GSE42592B.s2t2.vs.s0t2	0.387212	6.96268e-09	0.00123919
GSE41366A.s2t2.vs.s2t1	GSE43959.s1t2.vs.s3t2	-0.38719	6.97804e-09	0.00124192
GSE35354A.s1t4.vs.s1t1	GSE6547.s1t3.vs.s1t1	0.387189	6.97837e-09	0.00124197
GSE19310A.s4t1.vs.s0t1	GSE42192.s2t2.vs.s2t1	-0.387171	6.99076e-09	0.00124417
GSE38997.s4t4.vs.s1t4	GSE54024.s3t1.vs.s5t1	0.387148	7.00644e-09	0.00124695
GSE39145.s1t1.vs.s0t1	GSE46291.s1t3.vs.s1t1	0.387125	7.02169e-09	0.00124966
GSE38997.s4t3.vs.s3t3	GSE54024.s3t1.vs.s6t1	-0.387103	7.03672e-09	0.00125232
GSE38997.s1t4.vs.s1t1	GSE41366A.s1t4.vs.s0t4	-0.387093	7.04359e-09	0.00125354
GSE15016.s4t1.vs.s0t1	GSE21591.s2t1.vs.s4t1	-0.387084	7.04974e-09	0.00125463
GSE15016.s4t1.vs.s0t1	GSE54024.s4t1.vs.s5t1	-0.38708	7.05218e-09	0.00125506
GSE41366C.s1t5.vs.s1t1	GSE47778.s5t1.vs.s1t1	-0.387059	7.0666e-09	0.00125761
GSE28494.s1t1.vs.s0t1	GSE54024.s4t1.vs.s5t1	0.386971	7.12727e-09	0.0012684
GSE41366A.s1t2.vs.s1t1	GSE42592A.s0t2.vs.s0t1	0.386943	7.14625e-09	0.00127177
GSE32339.s0t2.vs.s0t1	GSE38997.s3t4.vs.s2t4	0.386896	7.17896e-09	0.00127759
GSE38997.s3t3.vs.s1t3	GSE5801.s2t1.vs.s1t1	-0.386894	7.18064e-09	0.00127788
GSE32521.s1t1.vs.s0t1	GSE9301.s2t1.vs.s1t1	-0.386829	7.2258e-09	0.00128591
GSE32339.s1t2.vs.s1t1	GSE38997.s4t4.vs.s2t4	-0.38681	7.23866e-09	0.00128819
GSE2180.s4t3.vs.s1t3	GSE32942.s2t1.vs.s1t1	0.386792	7.25129e-09	0.00129043
GSE39145.s1t1.vs.s0t1	GSE9897B.s5t1.vs.s0t1	0.38679	7.25297e-09	0.00129072
GSE11055.s1t3.vs.s2t3	GSE27677B.s1t5.vs.s1t1	-0.38678	7.25967e-09	0.00129191
GSE38997.s1t3.vs.s1t1	GSE54024.s3t1.vs.s6t1	-0.386739	7.28902e-09	0.00129712
GSE41366A.s0t4.vs.s0t1	GSE42192.s1t2.vs.s0t2	-0.386724	7.29923e-09	0.00129893
GSE41366B.s1t1.vs.s0t1	GSE54024.s3t1.vs.s6t1	-0.38672	7.30236e-09	0.00129948
GSE11055.s1t8.vs.s2t8	GSE16753.s1t1.vs.s0t1	-0.386713	7.30718e-09	0.00130033
GSE23843C.s1t1.vs.s0t1	GSE43959.s3t2.vs.s4t2	0.386688	7.32461e-09	0.00130343
GSE15159.s1t1.vs.s0t1	GSE23528A.s1t6.vs.s0t6	-0.386646	7.35447e-09	0.00130874
GSE41366A.s2t4.vs.s2t1	GSE47778.s5t3.vs.s4t3	-0.386634	7.36275e-09	0.0013102
GSE42703.s2t2.vs.s1t2	GSE6547.s0t3.vs.s0t1	0.386631	7.36508e-09	0.00131061
GSE32339.s1t2.vs.s1t1	GSE43959.s1t1.vs.s3t1	-0.386616	7.37557e-09	0.00131247
GSE30505.s1t2.vs.s1t1	GSE43959.s1t1.vs.s3t1	-0.386594	7.39155e-09	0.0013153
GSE29951.s1t2.vs.s1t1	GSE30505.s4t2.vs.s4t1	0.38659	7.39465e-09	0.00131585
GSE30505.s4t2.vs.s4t1	GSE38997.s4t3.vs.s1t3	0.386586	7.39728e-09	0.00131631
GSE11055.s4t7.vs.s2t7	GSE41366A.s2t4.vs.s2t1	-0.386572	7.40705e-09	0.00131804
GSE2180.s2t4.vs.s1t4	GSE48347.s2t1.vs.s0t1	0.386569	7.40917e-09	0.00131841
GSE15016.s3t1.vs.s0t1	GSE22660.s1t1.vs.s0t1	-0.386564	7.41317e-09	0.00131911
GSE42689.s4t1.vs.s2t1	GSE5793.s3t1.vs.s1t1	0.386557	7.41796e-09	0.00131996
GSE41366A.s1t4.vs.s1t1	GSE43952.s1t1.vs.s0t1	0.386536	7.4331e-09	0.00132265
GSE16915.s2t1.vs.s3t1	GSE41366B.s2t2.vs.s0t2	-0.386513	7.44939e-09	0.00132554
GSE41366C.s0t4.vs.s0t1	GSE52064.s1t1.vs.s4t1	-0.386495	7.46279e-09	0.00132791
GSE16753.s1t1.vs.s0t1	GSE43959.s2t1.vs.s3t1	-0.386492	7.46473e-09	0.00132825
GSE21784.s1t1.vs.s2t1	GSE42192.s1t1.vs.s0t1	0.386486	7.469e-09	0.001329
GSE13258.s2t1.vs.s0t1	GSE19972.s2t1.vs.s0t1	0.386484	7.47044e-09	0.00132925
GSE23843C.s1t1.vs.s0t1	GSE42703.s2t1.vs.s1t1	0.386471	7.48009e-09	0.00133096
GSE11055.s1t4.vs.s3t4	GSE47778.s4t3.vs.s3t3	-0.38646	7.48745e-09	0.00133226
GSE32339.s0t2.vs.s0t1	GSE42592B.s2t3.vs.s2t2	0.386445	7.49869e-09	0.00133426
GSE19310A.s1t1.vs.s0t1	GSE42689.s3t1.vs.s2t1	-0.386388	7.54019e-09	0.00134163
GSE19310A.s1t1.vs.s0t1	GSE27677A.s2t2.vs.s0t2	-0.386355	7.56404e-09	0.00134587
GSE21591.s1t1.vs.s2t1	GSE5801.s3t1.vs.s1t1	-0.386353	7.56544e-09	0.00134611
GSE15159.s1t2.vs.s0t2	GSE21784.s1t1.vs.s3t1	0.386336	7.57759e-09	0.00134827
GSE11055.s1t4.vs.s1t1	GSE47778.s5t1.vs.s2t1	-0.386332	7.58056e-09	0.00134879
GSE41366C.s1t2.vs.s0t2	GSE47778.s4t3.vs.s3t3	-0.386307	7.59935e-09	0.00135212
GSE19310B.s1t2.vs.s1t1	GSE30505.s1t2.vs.s1t1	0.38626	7.63344e-09	0.00135818
GSE22660.s1t2.vs.s0t2	GSE27677B.s1t7.vs.s0t7	0.386257	7.63567e-09	0.00135857
GSE41366C.s0t6.vs.s0t1	GSE6563.s1t1.vs.s0t1	-0.386212	7.66911e-09	0.00136451
GSE18132.s2t2.vs.s2t1	GSE35360B.s2t1.vs.s0t1	-0.386194	7.68234e-09	0.00136686
GSE16915.s2t1.vs.s3t1	GSE41366B.s0t2.vs.s0t1	0.386193	7.68293e-09	0.00136695
GSE11055.s1t7.vs.s5t7	GSE54024.s6t1.vs.s5t1	-0.386087	7.76168e-09	0.00138096
GSE35354A.s1t3.vs.s1t1	GSE44318.s1t1.vs.s0t1	0.386076	7.76996e-09	0.00138242
GSE18132.s0t2.vs.s0t1	GSE30505.s2t2.vs.s2t1	-0.386055	7.78585e-09	0.00138524
GSE14640B.s1t1.vs.s0t1	GSE2180.s3t6.vs.s1t6	0.386043	7.7948e-09	0.00138683
GSE52064.s2t1.vs.s4t1	GSE9897C.s1t1.vs.s0t1	0.386042	7.79544e-09	0.00138693
GSE32031.s1t1.vs.s0t1	GSE42592A.s2t3.vs.s2t2	0.386036	7.80005e-09	0.00138775
GSE30505.s3t2.vs.s3t1	GSE47778.s5t1.vs.s4t1	-0.386028	7.80624e-09	0.00138884
GSE41366C.s2t1.vs.s0t1	GSE54513.s3t1.vs.s1t1	0.385997	7.82975e-09	0.00139301
GSE30505.s1t2.vs.s1t1	GSE6547.s0t3.vs.s0t1	-0.385992	7.83339e-09	0.00139365
GSE11055.s1t3.vs.s1t1	GSE47778.s5t3.vs.s1t3	-0.385901	7.90254e-09	0.00140595
GSE42592C.s3t3.vs.s3t2	GSE5801.s2t1.vs.s1t1	-0.38587	7.92595e-09	0.00141011
GSE30505.s3t2.vs.s3t1	GSE47778.s1t1.vs.s2t1	-0.385857	7.93555e-09	0.00141181
GSE32942.s2t1.vs.s1t1	GSE6563.s1t1.vs.s0t1	0.385831	7.95555e-09	0.00141536
GSE15159.s2t2.vs.s2t1	GSE2180.s4t3.vs.s1t3	-0.38582	7.96393e-09	0.00141684
GSE41366C.s0t5.vs.s0t1	GSE44318.s1t1.vs.s0t1	0.38581	7.97165e-09	0.0014182
GSE38997.s4t3.vs.s1t3	GSE41366A.s2t1.vs.s0t1	0.385808	7.97365e-09	0.00141855
GSE30505.s2t2.vs.s2t1	GSE57664.s1t1.vs.s0t1	-0.385775	7.99894e-09	0.00142304
GSE35360B.s1t1.vs.s0t1	GSE4766.s1t2.vs.s1t1	0.385753	8.01556e-09	0.00142599
GSE19310A.s2t1.vs.s0t1	GSE42689.s4t1.vs.s1t1	0.385734	8.03014e-09	0.00142858
GSE18157.s1t1.vs.s0t1	GSE41056.s1t2.vs.s0t2	0.385698	8.05801e-09	0.00143353
GSE30505.s2t2.vs.s2t1	GSE54024.s2t1.vs.s6t1	0.385691	8.06375e-09	0.00143454
GSE30505.s1t2.vs.s3t2	GSE41366C.s1t3.vs.s1t1	0.385661	8.08689e-09	0.00143865
GSE52064.s1t1.vs.s3t1	GSE8696.s1t1.vs.s2t1	-0.385651	8.09478e-09	0.00144005
GSE38997.s4t3.vs.s4t1	GSE41366C.s1t3.vs.s1t1	-0.385601	8.13394e-09	0.001447
GSE41366B.s1t2.vs.s1t1	GSE47778.s5t1.vs.s4t1	-0.385576	8.15325e-09	0.00145043
GSE30505.s2t1.vs.s4t1	GSE41366C.s1t3.vs.s1t1	0.385559	8.16676e-09	0.00145283
GSE38997.s4t3.vs.s1t3	GSE42592A.s2t3.vs.s2t2	0.385533	8.1868e-09	0.00145638
GSE11055.s1t8.vs.s1t1	GSE38997.s2t2.vs.s1t2	-0.385471	8.236e-09	0.00146513
GSE16405.s4t1.vs.s3t1	GSE38997.s3t2.vs.s3t1	-0.385456	8.24814e-09	0.00146728
GSE22660.s1t2.vs.s1t1	GSE35354B.s1t3.vs.s1t1	-0.385435	8.26485e-09	0.00147024
GSE23528C.s1t3.vs.s1t1	GSE30505.s2t2.vs.s3t2	0.385433	8.26592e-09	0.00147042
GSE38997.s4t4.vs.s1t4	GSE54024.s4t1.vs.s5t1	0.385433	8.2662e-09	0.00147047
GSE20053.s1t1.vs.s0t1	GSE23528A.s1t6.vs.s1t1	-0.385432	8.267e-09	0.0014706
GSE50513.s4t1.vs.s3t1	GSE8659.s3t1.vs.s2t1	0.385423	8.27412e-09	0.00147186
GSE15159.s0t2.vs.s0t1	GSE6563.s1t1.vs.s0t1	-0.385397	8.29481e-09	0.00147553
GSE38196.s0t2.vs.s0t1	GSE47778.s3t3.vs.s3t1	0.385365	8.32007e-09	0.00148002
GSE27677B.s1t7.vs.s0t7	GSE9682.s0t2.vs.s0t1	-0.38534	8.34022e-09	0.00148359
GSE41486.s2t1.vs.s1t1	GSE54024.s4t1.vs.s6t1	-0.385316	8.35954e-09	0.00148702
GSE23528A.s0t2.vs.s0t1	GSE43959.s3t2.vs.s3t1	0.385307	8.36666e-09	0.00148828
GSE39252.s1t1.vs.s0t1	GSE41366A.s0t4.vs.s0t1	0.385285	8.38452e-09	0.00149145
GSE24847.s1t2.vs.s1t1	GSE34471.s1t2.vs.s1t1	-0.385279	8.38949e-09	0.00149232
GSE30505.s1t1.vs.s4t1	GSE54011.s1t1.vs.s0t1	-0.385259	8.40548e-09	0.00149516
GSE2180.s3t2.vs.s1t2	GSE57664.s1t1.vs.s0t1	0.385254	8.41006e-09	0.00149597
GSE41366C.s1t5.vs.s1t1	GSE42592C.s0t3.vs.s0t1	0.385248	8.41418e-09	0.00149669
GSE19310B.s1t2.vs.s1t1	GSE50513.s3t1.vs.s1t1	0.385199	8.45461e-09	0.00150387
GSE19310B.s1t2.vs.s1t1	GSE54024.s4t1.vs.s6t1	-0.385189	8.46216e-09	0.00150521
GSE36358.s4t1.vs.s0t1	GSE41366A.s2t2.vs.s2t1	0.385181	8.46912e-09	0.00150644
GSE21784.s1t1.vs.s3t1	GSE41366C.s1t3.vs.s1t1	-0.385165	8.48163e-09	0.00150865
GSE27677B.s1t5.vs.s1t1	GSE42689.s3t1.vs.s1t1	0.385144	8.49879e-09	0.0015117
GSE41366A.s0t4.vs.s0t1	GSE47778.s5t3.vs.s1t3	-0.385139	8.50312e-09	0.00151246
GSE43952.s2t1.vs.s0t1	GSE44318.s1t1.vs.s0t1	-0.385137	8.5045e-09	0.0015127
GSE21784.s2t1.vs.s3t1	GSE8696.s3t1.vs.s2t1	0.385102	8.53329e-09	0.00151781
GSE30505.s3t1.vs.s4t1	GSE35354B.s1t3.vs.s1t1	-0.38508	8.55137e-09	0.00152101
GSE2180.s2t2.vs.s1t2	GSE23528B.s1t4.vs.s1t1	0.385078	8.55316e-09	0.00152132
GSE42592A.s1t3.vs.s1t2	GSE50513.s4t1.vs.s2t1	-0.385064	8.56446e-09	0.00152333
GSE47778.s3t2.vs.s3t1	GSE8659.s2t1.vs.s1t1	0.385062	8.56618e-09	0.00152362
GSE18132.s0t2.vs.s0t1	GSE35360B.s2t1.vs.s0t1	-0.385062	8.56647e-09	0.00152367
GSE32031.s1t1.vs.s0t1	GSE47778.s5t3.vs.s5t1	0.384949	8.65998e-09	0.00154029
GSE32031.s1t1.vs.s0t1	GSE5801.s3t1.vs.s2t1	0.384942	8.66513e-09	0.0015412
GSE38997.s3t2.vs.s1t2	GSE41366A.s2t3.vs.s2t1	0.384925	8.67947e-09	0.00154374
GSE19310A.s5t1.vs.s0t1	GSE54011.s3t1.vs.s0t1	-0.384925	8.67959e-09	0.00154375
GSE30505.s3t2.vs.s3t1	GSE47778.s4t2.vs.s4t1	0.384905	8.69592e-09	0.00154665
GSE15016.s4t1.vs.s0t1	GSE42592B.s2t3.vs.s2t2	-0.384895	8.70492e-09	0.00154824
GSE15159.s2t1.vs.s0t1	GSE2180.s3t3.vs.s1t3	0.384875	8.72124e-09	0.00155113
GSE16915.s2t1.vs.s1t1	GSE41366C.s1t4.vs.s0t4	0.384865	8.72951e-09	0.0015526
GSE32339.s1t2.vs.s1t1	GSE43959.s2t1.vs.s3t1	-0.384856	8.73731e-09	0.00155397
GSE29951.s1t2.vs.s1t1	GSE52064.s1t1.vs.s4t1	0.384835	8.75515e-09	0.00155714
GSE12298C.s1t1.vs.s0t1	GSE50513.s4t1.vs.s3t1	0.384794	8.78939e-09	0.00156322
GSE41366C.s1t2.vs.s0t2	GSE8696.s1t1.vs.s2t1	0.384786	8.79661e-09	0.0015645
GSE11055.s5t7.vs.s2t7	GSE38997.s3t2.vs.s3t1	-0.38474	8.83482e-09	0.00157128
GSE42192.s1t2.vs.s0t2	GSE54024.s1t1.vs.s6t1	0.384656	8.9063e-09	0.00158398
GSE38196.s1t2.vs.s1t1	GSE46291.s1t3.vs.s1t1	-0.384638	8.92224e-09	0.00158681
GSE2180.s2t2.vs.s2t1	GSE29951.s1t1.vs.s0t1	-0.384629	8.92963e-09	0.00158812
GSE16753.s2t1.vs.s0t1	GSE38997.s4t3.vs.s4t1	-0.384617	8.94033e-09	0.00159001
GSE2180.s3t5.vs.s1t5	GSE41056.s0t2.vs.s0t1	-0.384602	8.9527e-09	0.0015922
GSE41366C.s1t2.vs.s0t2	GSE54024.s2t1.vs.s6t1	-0.38459	8.96314e-09	0.00159405
GSE5801.s3t1.vs.s2t1	GSE7354.s2t1.vs.s1t1	-0.384588	8.96493e-09	0.00159436
GSE41366B.s2t3.vs.s2t1	GSE47778.s5t1.vs.s1t1	-0.384566	8.98402e-09	0.00159775
GSE11055.s1t6.vs.s2t6	GSE47778.s2t3.vs.s2t1	-0.384525	9.01921e-09	0.00160399
GSE27401.s1t1.vs.s2t1	GSE38997.s2t2.vs.s1t2	-0.384521	9.02254e-09	0.00160458
GSE36358.s3t1.vs.s0t1	GSE38997.s4t2.vs.s1t2	-0.384511	9.0309e-09	0.00160606
GSE14640C.s1t1.vs.s0t1	GSE2180.s2t4.vs.s1t4	0.384493	9.04703e-09	0.00160891
GSE34471.s1t2.vs.s1t1	GSE52064.s1t1.vs.s3t1	-0.384437	9.09532e-09	0.00161749
GSE11055.s2t3.vs.s2t2	GSE41366B.s0t2.vs.s0t1	0.384411	9.11829e-09	0.00162157
GSE41056.s1t2.vs.s1t1	GSE5801.s3t1.vs.s2t1	-0.384409	9.12041e-09	0.00162194
GSE24847.s1t2.vs.s1t1	GSE25513.s3t1.vs.s0t1	-0.384407	9.12169e-09	0.00162216
GSE30505.s4t2.vs.s4t1	GSE47778.s5t1.vs.s2t1	-0.384397	9.13015e-09	0.00162365
GSE15159.s1t1.vs.s0t1	GSE23528C.s1t6.vs.s1t1	-0.384381	9.1442e-09	0.00162614
GSE30505.s2t2.vs.s2t1	GSE38196.s1t1.vs.s0t1	-0.38438	9.14561e-09	0.00162638
GSE19310B.s1t2.vs.s1t1	GSE41366B.s1t2.vs.s0t2	-0.384378	9.14674e-09	0.00162657
GSE16405.s2t1.vs.s1t1	GSE38997.s3t2.vs.s2t2	-0.384373	9.15163e-09	0.00162743
GSE12298C.s1t1.vs.s0t1	GSE5793.s3t1.vs.s1t1	0.384354	9.1686e-09	0.00163044
GSE11055.s1t4.vs.s2t4	GSE24847.s1t3.vs.s1t1	-0.384351	9.17056e-09	0.00163078
GSE11055.s1t6.vs.s1t1	GSE29951.s1t2.vs.s0t2	-0.38432	9.19785e-09	0.00163563
GSE11055.s1t7.vs.s1t1	GSE47778.s3t3.vs.s3t1	0.384272	9.24062e-09	0.00164322
GSE16753.s2t1.vs.s0t1	GSE32339.s1t2.vs.s1t1	0.384245	9.26423e-09	0.00164741
GSE41366B.s1t1.vs.s0t1	GSE8659.s3t1.vs.s2t1	-0.384235	9.27332e-09	0.00164902
GSE11055.s1t8.vs.s2t8	GSE47778.s1t1.vs.s4t1	0.384187	9.31584e-09	0.00165657
GSE38196.s0t2.vs.s0t1	GSE41366B.s2t2.vs.s0t2	-0.384178	9.32365e-09	0.00165795
GSE27677B.s1t2.vs.s1t1	GSE47778.s5t3.vs.s3t3	0.384172	9.32924e-09	0.00165893
GSE21591.s3t1.vs.s5t1	GSE23013.s4t1.vs.s0t1	-0.384099	9.39503e-09	0.00167062
GSE19310A.s4t1.vs.s0t1	GSE8696.s3t1.vs.s2t1	-0.384064	9.42608e-09	0.00167614
GSE38997.s4t3.vs.s2t3	GSE41366B.s1t1.vs.s0t1	0.384053	9.43603e-09	0.0016779
GSE10787A.s1t1.vs.s0t1	GSE23528B.s1t3.vs.s1t1	0.384037	9.45098e-09	0.00168054
GSE2210.s2t1.vs.s0t1	GSE38997.s2t4.vs.s2t1	-0.384025	9.46125e-09	0.00168236
GSE12298A.s1t1.vs.s0t1	GSE27677B.s1t2.vs.s1t1	0.384005	9.48011e-09	0.00168571
GSE23843A.s1t1.vs.s0t1	GSE35354B.s1t4.vs.s1t1	0.383991	9.49207e-09	0.00168782
GSE27677B.s1t3.vs.s1t1	GSE47778.s1t1.vs.s3t1	0.383985	9.49823e-09	0.00168891
GSE23013.s3t1.vs.s0t1	GSE35354B.s1t4.vs.s1t1	0.383966	9.51527e-09	0.00169193
GSE16753.s1t1.vs.s0t1	GSE23013.s1t1.vs.s0t1	0.38394	9.5387e-09	0.00169609
GSE23528A.s1t4.vs.s0t4	GSE30505.s1t2.vs.s2t2	-0.383926	9.55188e-09	0.00169842
GSE35360B.s2t1.vs.s0t1	GSE50513.s4t1.vs.s2t1	0.383913	9.56352e-09	0.00170048
GSE25513.s1t1.vs.s0t1	GSE54024.s1t1.vs.s3t1	-0.383906	9.56979e-09	0.00170159
GSE18132.s0t2.vs.s0t1	GSE38196.s1t1.vs.s0t1	0.383862	9.60986e-09	0.0017087
GSE38196.s0t2.vs.s0t1	GSE47778.s1t3.vs.s1t1	0.383823	9.64616e-09	0.00171514
GSE43952.s2t1.vs.s0t1	GSE8659.s2t1.vs.s1t1	-0.383793	9.67374e-09	0.00172004
GSE42592A.s3t3.vs.s3t2	GSE47778.s4t2.vs.s4t1	0.383793	9.67425e-09	0.00172012
GSE2180.s1t8.vs.s1t1	GSE27677B.s1t6.vs.s1t1	0.383739	9.72398e-09	0.00172895
GSE16915.s2t1.vs.s1t1	GSE47778.s5t1.vs.s2t1	-0.383726	9.73583e-09	0.00173105
GSE42689.s4t1.vs.s1t1	GSE9682.s2t1.vs.s0t1	-0.383724	9.73779e-09	0.00173139
GSE23843B.s1t1.vs.s0t1	GSE52064.s2t1.vs.s4t1	-0.383705	9.75611e-09	0.00173464
GSE16405.s3t1.vs.s2t1	GSE18132.s0t2.vs.s0t1	-0.383703	9.75715e-09	0.00173481
GSE41366A.s2t3.vs.s2t1	GSE47778.s5t1.vs.s4t1	-0.383702	9.75835e-09	0.00173501
GSE35354B.s1t4.vs.s1t1	GSE38196.s0t2.vs.s0t1	-0.383682	9.7769e-09	0.0017383
GSE16405.s4t1.vs.s3t1	GSE2180.s3t5.vs.s1t5	-0.383667	9.79102e-09	0.0017408
GSE28494.s0t2.vs.s0t1	GSE30505.s1t1.vs.s4t1	0.383666	9.79189e-09	0.00174095
GSE41366C.s2t2.vs.s2t1	GSE42192.s1t2.vs.s1t1	-0.38364	9.81609e-09	0.00174524
GSE41366C.s1t4.vs.s1t1	GSE47778.s5t3.vs.s1t3	-0.38364	9.81611e-09	0.00174524
GSE12298C.s1t1.vs.s0t1	GSE50513.s4t1.vs.s1t1	0.383625	9.83078e-09	0.00174783
GSE20053.s1t1.vs.s0t1	GSE42689.s3t1.vs.s1t1	0.383593	9.86019e-09	0.00175305
GSE48347.s1t1.vs.s0t1	GSE6547.s0t2.vs.s0t1	0.383587	9.86635e-09	0.00175414
GSE2180.s4t8.vs.s1t8	GSE38997.s3t2.vs.s2t2	0.383571	9.88134e-09	0.00175679
GSE41366A.s0t2.vs.s0t1	GSE54011.s2t1.vs.s0t1	-0.383568	9.88468e-09	0.00175738
GSE34026.s1t1.vs.s0t1	GSE37432.s2t1.vs.s0t1	-0.383554	9.8979e-09	0.00175972
GSE38997.s3t3.vs.s2t3	GSE41366B.s2t2.vs.s2t1	0.383548	9.90331e-09	0.00176067
GSE42592A.s0t3.vs.s0t1	GSE47778.s1t3.vs.s2t3	-0.383539	9.91143e-09	0.0017621
GSE27677B.s0t9.vs.s0t7	GSE35360A.s1t1.vs.s0t1	0.383525	9.92447e-09	0.00176441
GSE42592C.s1t3.vs.s1t2	GSE47778.s5t1.vs.s4t1	-0.383523	9.92721e-09	0.00176489
GSE34026.s1t1.vs.s0t1	GSE41366A.s0t4.vs.s0t1	-0.383516	9.93352e-09	0.001766
GSE42689.s3t1.vs.s2t1	GSE4766.s1t2.vs.s1t1	-0.383515	9.93452e-09	0.00176617
GSE22660.s0t2.vs.s0t1	GSE41366B.s2t3.vs.s0t3	-0.383512	9.93715e-09	0.00176663
GSE35354B.s1t3.vs.s1t1	GSE42592A.s1t3.vs.s1t2	0.383477	9.97026e-09	0.0017725
GSE11055.s1t3.vs.s2t3	GSE19972.s1t1.vs.s0t1	0.383452	9.994e-09	0.00177671
GSE13258.s4t1.vs.s0t1	GSE5793.s2t2.vs.s1t2	-0.383422	1.00235e-08	0.00178195
GSE34471.s1t2.vs.s1t1	GSE54024.s2t1.vs.s5t1	-0.383381	1.00628e-08	0.00178892
GSE38997.s3t4.vs.s2t4	GSE41366C.s0t6.vs.s0t1	0.383379	1.00644e-08	0.00178921
GSE27401.s2t1.vs.s3t1	GSE42689.s3t1.vs.s1t1	0.383357	1.00858e-08	0.00179299
GSE28856.s0t2.vs.s0t1	GSE36358.s1t1.vs.s0t1	-0.383352	1.00905e-08	0.00179382
GSE25513.s2t1.vs.s0t1	GSE38997.s1t4.vs.s1t1	-0.383345	1.00969e-08	0.00179494
GSE22660.s1t2.vs.s1t1	GSE42192.s1t2.vs.s1t1	0.383338	1.0104e-08	0.00179619
GSE30505.s1t1.vs.s2t1	GSE38997.s4t4.vs.s4t1	-0.383332	1.01092e-08	0.0017971
GSE23528A.s1t6.vs.s1t1	GSE41056.s1t2.vs.s1t1	-0.38333	1.01117e-08	0.00179755
GSE42592A.s1t3.vs.s1t2	GSE50513.s3t1.vs.s1t1	-0.383301	1.01399e-08	0.00180256
GSE30505.s2t2.vs.s2t1	GSE39252.s1t1.vs.s0t1	0.383295	1.01453e-08	0.00180351
GSE22660.s0t2.vs.s0t1	GSE41366B.s0t2.vs.s0t1	0.383292	1.01483e-08	0.00180402
GSE23013.s4t1.vs.s0t1	GSE24847.s1t3.vs.s1t1	-0.383291	1.01488e-08	0.00180411
GSE16405.s3t1.vs.s2t1	GSE2180.s3t2.vs.s1t2	0.383258	1.01816e-08	0.00180992
GSE19972.s2t1.vs.s0t1	GSE27677B.s1t9.vs.s0t9	-0.383257	1.01821e-08	0.00181001
GSE23843B.s1t1.vs.s0t1	GSE43959.s1t2.vs.s4t2	-0.383256	1.01829e-08	0.00181014
GSE41366A.s2t4.vs.s2t1	GSE50513.s3t1.vs.s1t1	0.38323	1.02086e-08	0.00181469
GSE19972.s1t1.vs.s0t1	GSE41366C.s1t3.vs.s1t1	0.383226	1.02129e-08	0.00181544
GSE22660.s1t2.vs.s1t1	GSE23528B.s1t4.vs.s1t1	0.383221	1.02175e-08	0.00181625
GSE11055.s1t5.vs.s2t5	GSE38997.s4t3.vs.s2t3	0.383211	1.02266e-08	0.00181786
GSE38196.s0t2.vs.s0t1	GSE38997.s4t3.vs.s3t3	-0.383186	1.02518e-08	0.00182233
GSE27867.s1t1.vs.s0t1	GSE41366A.s1t2.vs.s1t1	-0.383176	1.02614e-08	0.00182403
GSE41366A.s0t4.vs.s0t1	GSE42592C.s3t3.vs.s3t2	0.383174	1.02628e-08	0.00182427
GSE15159.s2t1.vs.s0t1	GSE2180.s2t1.vs.s1t1	0.383164	1.02729e-08	0.00182605
GSE11055.s1t4.vs.s1t1	GSE54024.s3t1.vs.s5t1	0.383157	1.02803e-08	0.00182736
GSE23528A.s2t6.vs.s2t1	GSE42592A.s0t2.vs.s0t1	-0.383007	1.04281e-08	0.00185362
GSE2180.s4t10.vs.s3t10	GSE30505.s1t2.vs.s2t2	-0.382962	1.04733e-08	0.00186164
GSE23013.s3t1.vs.s0t1	GSE34471.s1t2.vs.s1t1	0.382917	1.05184e-08	0.00186964
GSE2180.s1t9.vs.s1t1	GSE27677B.s1t7.vs.s1t1	0.382906	1.05287e-08	0.00187147
GSE41366C.s2t3.vs.s2t1	GSE54024.s1t1.vs.s3t1	0.382895	1.054e-08	0.00187347
GSE16753.s1t1.vs.s0t1	GSE47778.s1t2.vs.s1t1	0.382887	1.05483e-08	0.00187493
GSE11055.s1t8.vs.s2t8	GSE38997.s3t4.vs.s2t4	-0.382882	1.05532e-08	0.0018758
GSE21784.s2t1.vs.s3t1	GSE27677A.s2t2.vs.s2t1	-0.382865	1.05705e-08	0.00187885
GSE2180.s2t2.vs.s2t1	GSE42703.s2t2.vs.s2t1	0.382849	1.05859e-08	0.00188158
GSE6547.s0t2.vs.s0t1	GSE9897B.s4t1.vs.s0t1	0.382845	1.05906e-08	0.0018824
GSE2210.s2t1.vs.s0t1	GSE38997.s3t2.vs.s1t2	0.382818	1.06181e-08	0.00188728
GSE41366C.s1t5.vs.s1t1	GSE47778.s5t3.vs.s2t3	-0.382757	1.06794e-08	0.00189816
GSE35354B.s1t4.vs.s1t1	GSE52064.s2t1.vs.s4t1	-0.382757	1.06798e-08	0.00189824
GSE18132.s0t2.vs.s0t1	GSE54024.s2t1.vs.s4t1	-0.382746	1.06912e-08	0.00190024
GSE19972.s1t1.vs.s0t1	GSE27401.s1t1.vs.s3t1	0.382743	1.06938e-08	0.00190069
GSE16915.s2t1.vs.s3t1	GSE46291.s2t2.vs.s1t2	-0.382727	1.07103e-08	0.00190362
GSE2180.s4t9.vs.s3t9	GSE34113.s1t1.vs.s0t1	0.382722	1.07149e-08	0.00190442
GSE32339.s1t2.vs.s1t1	GSE38997.s4t3.vs.s1t3	0.382706	1.07312e-08	0.00190731
GSE38997.s4t2.vs.s2t2	GSE42689.s4t1.vs.s3t1	0.382683	1.07549e-08	0.00191152
GSE11055.s1t4.vs.s3t4	GSE15016.s3t1.vs.s0t1	0.382678	1.07603e-08	0.00191246
GSE35354B.s1t2.vs.s1t1	GSE41366B.s1t1.vs.s0t1	0.382672	1.07663e-08	0.00191352
GSE38997.s2t4.vs.s1t4	GSE47778.s5t1.vs.s3t1	-0.38267	1.07685e-08	0.00191389
GSE38997.s4t4.vs.s2t4	GSE42592A.s1t3.vs.s1t2	-0.382664	1.07742e-08	0.00191489
GSE12298A.s1t1.vs.s0t1	GSE22660.s1t2.vs.s0t2	0.382631	1.08088e-08	0.00192104
GSE30505.s1t2.vs.s4t2	GSE41366C.s0t5.vs.s0t1	0.382602	1.08387e-08	0.00192634
GSE2180.s2t6.vs.s2t1	GSE28494.s1t2.vs.s1t1	-0.382594	1.08463e-08	0.00192769
GSE25633.s1t1.vs.s2t1	GSE47778.s3t3.vs.s3t1	-0.382593	1.08481e-08	0.00192799
GSE41366A.s2t1.vs.s0t1	GSE42592A.s1t3.vs.s1t2	-0.382575	1.08664e-08	0.00193124
GSE36358.s4t1.vs.s0t1	GSE9897C.s1t1.vs.s0t1	-0.382564	1.08778e-08	0.00193324
GSE13258.s2t1.vs.s0t1	GSE47778.s1t3.vs.s3t3	-0.382526	1.09173e-08	0.00194025
GSE42592C.s1t3.vs.s0t3	GSE8696.s1t1.vs.s2t1	-0.382526	1.09176e-08	0.00194029
GSE11055.s1t4.vs.s1t1	GSE13258.s2t1.vs.s0t1	0.382524	1.09194e-08	0.0019406
GSE11055.s1t5.vs.s2t5	GSE47778.s2t2.vs.s2t1	-0.382514	1.09298e-08	0.00194245
GSE11055.s1t7.vs.s1t1	GSE38997.s4t3.vs.s1t3	0.382503	1.09413e-08	0.00194447
GSE41366C.s0t5.vs.s0t1	GSE42592B.s0t3.vs.s0t1	0.3825	1.09445e-08	0.00194504
GSE21784.s1t1.vs.s2t1	GSE8659.s3t1.vs.s2t1	-0.382496	1.0948e-08	0.00194565
GSE36358.s4t1.vs.s0t1	GSE54024.s6t1.vs.s5t1	-0.382494	1.09501e-08	0.001946
GSE41366B.s2t2.vs.s2t1	GSE5801.s3t1.vs.s2t1	0.382483	1.09624e-08	0.00194818
GSE38997.s1t4.vs.s1t1	GSE47778.s5t3.vs.s1t3	0.382482	1.09626e-08	0.00194821
GSE19310A.s4t1.vs.s0t1	GSE22660.s1t2.vs.s1t1	-0.382469	1.09762e-08	0.00195061
GSE32339.s1t2.vs.s1t1	GSE47778.s2t1.vs.s3t1	0.382452	1.09939e-08	0.00195375
GSE41366C.s0t2.vs.s0t1	GSE8696.s1t1.vs.s2t1	-0.38244	1.10067e-08	0.00195601
GSE11055.s1t4.vs.s1t1	GSE41366B.s1t1.vs.s0t1	-0.382381	1.10691e-08	0.00196709
GSE30505.s2t1.vs.s4t1	GSE54011.s1t1.vs.s0t1	-0.382364	1.10864e-08	0.00197016
GSE23528B.s1t2.vs.s1t1	GSE24847.s1t2.vs.s1t1	-0.382361	1.10899e-08	0.00197076
GSE19310A.s4t1.vs.s0t1	GSE54011.s3t1.vs.s0t1	-0.382336	1.11162e-08	0.00197543
GSE42689.s2t1.vs.s1t1	GSE51691.s2t1.vs.s1t1	-0.382334	1.11182e-08	0.00197576
GSE41366A.s2t3.vs.s0t3	GSE52064.s1t1.vs.s4t1	-0.382326	1.11271e-08	0.00197735
GSE30505.s4t2.vs.s4t1	GSE47778.s2t3.vs.s3t3	0.382305	1.11491e-08	0.00198124
GSE23528B.s1t2.vs.s1t1	GSE28856.s0t3.vs.s0t1	-0.382285	1.11701e-08	0.00198496
GSE16405.s3t1.vs.s2t1	GSE30505.s2t2.vs.s4t2	-0.382281	1.11748e-08	0.00198578
GSE32339.s0t2.vs.s0t1	GSE42192.s1t2.vs.s0t2	0.38228	1.11754e-08	0.00198588
GSE11055.s5t7.vs.s2t7	GSE47778.s1t2.vs.s4t2	-0.382276	1.11801e-08	0.0019867
GSE18132.s2t2.vs.s2t1	GSE28856.s0t2.vs.s0t1	-0.382228	1.12316e-08	0.00199584
GSE42592C.s1t3.vs.s0t3	GSE54513.s3t1.vs.s1t1	0.382227	1.1232e-08	0.0019959
GSE54011.s4t1.vs.s0t1	GSE54024.s3t1.vs.s5t1	0.382204	1.12573e-08	0.00200038
GSE16915.s2t1.vs.s1t1	GSE41366B.s0t2.vs.s0t1	0.3822	1.12611e-08	0.00200106
GSE16753.s2t1.vs.s0t1	GSE41366C.s1t3.vs.s0t3	0.382189	1.12728e-08	0.00200311
GSE2180.s3t2.vs.s1t2	GSE54513.s3t1.vs.s1t1	0.382174	1.12887e-08	0.00200593
GSE34113.s1t1.vs.s0t1	GSE47778.s4t3.vs.s2t3	-0.382168	1.12956e-08	0.00200714
GSE11055.s1t5.vs.s1t1	GSE34471.s0t2.vs.s0t1	0.382157	1.13076e-08	0.00200927
GSE15016.s2t1.vs.s0t1	GSE23528C.s1t5.vs.s1t1	0.38214	1.13252e-08	0.00201239
GSE18157.s1t1.vs.s0t1	GSE27677B.s1t3.vs.s1t1	0.382133	1.13333e-08	0.00201382
GSE41366C.s1t5.vs.s1t1	GSE43959.s1t2.vs.s1t1	0.382122	1.13454e-08	0.00201596
GSE41366C.s1t4.vs.s0t4	GSE5801.s3t1.vs.s2t1	0.3821	1.13686e-08	0.00202007
GSE38997.s1t3.vs.s1t1	GSE41366B.s1t2.vs.s1t1	-0.38209	1.138e-08	0.00202208
GSE42703.s2t2.vs.s2t1	GSE54513.s3t1.vs.s1t1	0.382074	1.13967e-08	0.00202504
GSE30505.s1t2.vs.s1t1	GSE42192.s1t2.vs.s0t2	-0.382051	1.14219e-08	0.0020295
GSE38997.s4t4.vs.s4t1	GSE47778.s5t1.vs.s4t1	0.382019	1.14562e-08	0.00203559
GSE43959.s1t2.vs.s4t2	GSE5793.s2t2.vs.s1t2	0.382006	1.14709e-08	0.00203819
GSE15159.s1t1.vs.s0t1	GSE23528C.s1t3.vs.s1t1	-0.382005	1.14714e-08	0.00203826
GSE22660.s1t2.vs.s1t1	GSE41056.s0t2.vs.s0t1	-0.381956	1.15251e-08	0.00204778
GSE30505.s4t2.vs.s4t1	GSE47778.s1t3.vs.s2t3	-0.381927	1.15574e-08	0.00205352
GSE54011.s2t1.vs.s0t1	GSE54024.s6t1.vs.s5t1	-0.381907	1.15787e-08	0.0020573
GSE11055.s5t7.vs.s2t7	GSE38997.s3t2.vs.s1t2	-0.381907	1.15795e-08	0.00205743
GSE23528C.s1t4.vs.s1t1	GSE41366C.s1t5.vs.s1t1	0.381902	1.15848e-08	0.00205834
GSE29951.s0t2.vs.s0t1	GSE47778.s1t2.vs.s3t2	0.381887	1.1601e-08	0.00206123
GSE38997.s1t3.vs.s1t1	GSE41366C.s0t6.vs.s0t1	-0.381879	1.16098e-08	0.00206278
GSE30505.s1t2.vs.s1t1	GSE6547.s1t3.vs.s1t1	-0.381861	1.16295e-08	0.00206626
GSE38997.s4t3.vs.s3t3	GSE41366C.s0t6.vs.s0t1	-0.381848	1.16448e-08	0.00206896
GSE22660.s1t2.vs.s1t1	GSE8696.s3t1.vs.s2t1	0.381795	1.17032e-08	0.00207932
GSE23528B.s1t4.vs.s1t1	GSE25633.s2t1.vs.s3t1	-0.381787	1.17116e-08	0.00208082
GSE42592B.s3t3.vs.s3t2	GSE54011.s4t1.vs.s0t1	0.381709	1.17991e-08	0.00209635
GSE11055.s2t3.vs.s2t2	GSE27867.s1t1.vs.s0t1	-0.381672	1.18401e-08	0.00210361
GSE19310A.s4t1.vs.s0t1	GSE38997.s2t4.vs.s1t4	-0.381659	1.18556e-08	0.00210636
GSE38196.s1t2.vs.s1t1	GSE42592A.s0t3.vs.s0t1	-0.381633	1.18841e-08	0.00211141
GSE41366B.s2t2.vs.s2t1	GSE42592A.s2t3.vs.s2t2	0.381609	1.19115e-08	0.00211627
GSE20053.s1t1.vs.s0t1	GSE38997.s3t1.vs.s2t1	0.3816	1.19217e-08	0.00211807
GSE23843C.s1t1.vs.s0t1	GSE41366C.s1t2.vs.s0t2	0.3816	1.19221e-08	0.00211814
GSE28494.s0t2.vs.s0t1	GSE42192.s2t2.vs.s0t2	0.381592	1.19307e-08	0.00211964
GSE27401.s2t1.vs.s3t1	GSE5793.s3t2.vs.s2t2	0.38159	1.19329e-08	0.00212003
GSE41366C.s2t2.vs.s2t1	GSE57664.s1t1.vs.s0t1	0.381589	1.19342e-08	0.00212025
GSE39145.s1t1.vs.s0t1	GSE8696.s1t1.vs.s2t1	0.381585	1.19384e-08	0.00212097
GSE19972.s1t1.vs.s0t1	GSE41366A.s2t4.vs.s2t1	0.38153	1.20017e-08	0.00213221
GSE29951.s1t1.vs.s0t1	GSE30505.s1t2.vs.s1t1	-0.381529	1.20025e-08	0.00213234
GSE46291.s1t3.vs.s1t1	GSE47778.s2t3.vs.s2t1	0.381504	1.2031e-08	0.0021374
GSE24847.s1t3.vs.s1t1	GSE41366B.s1t3.vs.s0t3	0.381503	1.20317e-08	0.0021375
GSE23843C.s1t1.vs.s0t1	GSE41366B.s1t1.vs.s0t1	0.381502	1.20332e-08	0.00213775
GSE38196.s1t2.vs.s1t1	GSE8659.s3t1.vs.s1t1	-0.381497	1.20391e-08	0.0021388
GSE16753.s1t1.vs.s0t1	GSE47778.s3t2.vs.s3t1	0.381466	1.20743e-08	0.00214504
GSE23528A.s1t6.vs.s1t1	GSE4766.s1t3.vs.s1t1	-0.381456	1.2086e-08	0.00214711
GSE41366C.s0t5.vs.s0t1	GSE8004.s2t2.vs.s1t2	0.381444	1.20995e-08	0.00214949
GSE41366C.s2t3.vs.s2t1	GSE54024.s1t1.vs.s4t1	0.381426	1.21197e-08	0.00215307
GSE39145.s1t1.vs.s0t1	GSE51691.s2t1.vs.s1t1	0.381415	1.21329e-08	0.00215541
GSE38997.s3t4.vs.s2t4	GSE54024.s6t1.vs.s5t1	0.381412	1.21366e-08	0.00215605
GSE19310A.s4t1.vs.s0t1	GSE19972.s1t1.vs.s0t1	-0.38141	1.21384e-08	0.00215635
GSE2180.s1t7.vs.s1t1	GSE9665.s8t3.vs.s8t1	-0.381409	1.21403e-08	0.00215667
GSE10787A.s1t1.vs.s0t1	GSE15159.s2t2.vs.s0t2	0.381404	1.21456e-08	0.00215761
GSE42192.s2t1.vs.s0t1	GSE6547.s1t3.vs.s1t1	0.381399	1.21516e-08	0.00215865
GSE16753.s2t1.vs.s0t1	GSE5801.s3t1.vs.s2t1	0.381397	1.21533e-08	0.00215895
GSE18132.s0t2.vs.s0t1	GSE28856.s0t2.vs.s0t1	-0.381392	1.21589e-08	0.00215993
GSE38997.s4t2.vs.s1t2	GSE46291.s2t2.vs.s1t2	0.381391	1.21603e-08	0.00216017
GSE43959.s1t2.vs.s1t1	GSE8696.s1t1.vs.s2t1	-0.381384	1.2169e-08	0.00216171
GSE25513.s2t1.vs.s0t1	GSE47778.s1t2.vs.s1t1	0.381384	1.21692e-08	0.00216172
GSE2180.s4t6.vs.s1t6	GSE38997.s3t2.vs.s2t2	0.381378	1.2176e-08	0.00216293
GSE41366C.s1t2.vs.s1t1	GSE57664.s1t1.vs.s0t1	0.381376	1.21779e-08	0.00216324
GSE11055.s1t7.vs.s5t7	GSE41366C.s1t4.vs.s0t4	-0.381368	1.21874e-08	0.00216492
GSE11055.s1t6.vs.s1t1	GSE47778.s5t3.vs.s2t3	0.381366	1.21892e-08	0.00216523
GSE38997.s2t4.vs.s1t4	GSE41366C.s0t6.vs.s0t1	0.381358	1.21991e-08	0.00216698
GSE35360B.s2t1.vs.s0t1	GSE41366B.s1t3.vs.s0t3	0.38134	1.2219e-08	0.00217049
GSE15159.s1t2.vs.s0t2	GSE21591.s3t1.vs.s5t1	-0.38133	1.22315e-08	0.00217271
GSE30505.s4t2.vs.s4t1	GSE41366C.s2t2.vs.s2t1	-0.381317	1.22461e-08	0.00217529
GSE16050.s1t2.vs.s0t2	GSE8004.s3t2.vs.s1t2	-0.381305	1.226e-08	0.00217774
GSE2210.s2t1.vs.s0t1	GSE34113.s1t1.vs.s0t1	0.381212	1.23686e-08	0.00219702
GSE21784.s1t1.vs.s2t1	GSE38997.s4t4.vs.s1t4	-0.381204	1.23782e-08	0.00219872
GSE32521.s1t1.vs.s0t1	GSE41056.s0t2.vs.s0t1	-0.38119	1.23946e-08	0.00220162
GSE2180.s2t7.vs.s2t1	GSE28494.s1t2.vs.s1t1	-0.381177	1.24099e-08	0.00220433
GSE38997.s2t3.vs.s2t1	GSE42592B.s1t3.vs.s1t2	-0.38116	1.24299e-08	0.00220786
GSE34471.s1t1.vs.s0t1	GSE54024.s2t1.vs.s3t1	-0.381145	1.24473e-08	0.00221093
GSE30505.s3t2.vs.s3t1	GSE38997.s3t4.vs.s3t1	-0.381097	1.25041e-08	0.00222102
GSE18132.s2t1.vs.s0t1	GSE2180.s2t7.vs.s1t7	-0.381076	1.25293e-08	0.00222548
GSE39252.s1t1.vs.s0t1	GSE57664.s1t1.vs.s0t1	-0.381062	1.25458e-08	0.00222839
GSE38997.s4t3.vs.s2t3	GSE54024.s6t1.vs.s5t1	-0.381022	1.25937e-08	0.00223689
GSE38997.s4t3.vs.s2t3	GSE9897B.s5t1.vs.s0t1	0.381012	1.26053e-08	0.00223895
GSE11055.s1t2.vs.s2t2	GSE8004.s2t2.vs.s1t2	-0.381001	1.2618e-08	0.00224118
GSE19310A.s1t1.vs.s0t1	GSE30505.s1t2.vs.s3t2	-0.380979	1.26448e-08	0.00224593
GSE39145.s1t1.vs.s0t1	GSE52064.s1t1.vs.s4t1	-0.380881	1.27633e-08	0.00226697
GSE30505.s2t2.vs.s2t1	GSE6547.s0t3.vs.s0t1	-0.380864	1.27833e-08	0.00227051
GSE34471.s1t1.vs.s0t1	GSE8696.s1t1.vs.s2t1	0.380853	1.27966e-08	0.00227286
GSE23528A.s2t6.vs.s2t1	GSE43952.s1t1.vs.s0t1	0.380829	1.28252e-08	0.00227792
GSE19310B.s1t4.vs.s1t1	GSE9897C.s1t1.vs.s0t1	0.380823	1.28332e-08	0.00227933
GSE11055.s1t8.vs.s1t1	GSE25513.s1t1.vs.s0t1	-0.380815	1.28429e-08	0.00228104
GSE27401.s1t1.vs.s2t1	GSE42192.s1t2.vs.s1t1	-0.380801	1.28598e-08	0.00228403
GSE25633.s2t1.vs.s3t1	GSE25831.s1t1.vs.s2t1	-0.380781	1.28837e-08	0.00228826
GSE11055.s1t2.vs.s2t2	GSE47778.s5t1.vs.s2t1	0.380771	1.2897e-08	0.00229061
GSE38196.s0t2.vs.s0t1	GSE47778.s2t1.vs.s3t1	0.380762	1.29075e-08	0.00229247
GSE41366C.s2t3.vs.s2t1	GSE9897C.s1t1.vs.s0t1	-0.380729	1.29472e-08	0.0022995
GSE54024.s6t1.vs.s5t1	GSE9897A.s1t1.vs.s0t1	0.380719	1.296e-08	0.00230177
GSE11055.s5t7.vs.s4t7	GSE41366C.s1t4.vs.s1t1	0.380681	1.30071e-08	0.00231011
GSE41366A.s0t4.vs.s0t1	GSE47778.s5t1.vs.s2t1	-0.380656	1.30377e-08	0.00231554
GSE23843C.s1t1.vs.s0t1	GSE43959.s1t2.vs.s3t2	-0.380636	1.30616e-08	0.00231977
GSE21784.s2t1.vs.s3t1	GSE41366B.s1t1.vs.s0t1	-0.380553	1.31654e-08	0.0023382
GSE11055.s1t7.vs.s2t7	GSE30505.s3t2.vs.s3t1	-0.380538	1.31845e-08	0.00234157
GSE27401.s2t1.vs.s3t1	GSE34026.s2t1.vs.s0t1	0.380514	1.3214e-08	0.00234679
GSE42592B.s1t3.vs.s1t2	GSE47778.s4t3.vs.s4t1	0.380488	1.32461e-08	0.00235248
GSE36358.s1t1.vs.s0t1	GSE41366C.s2t5.vs.s2t1	0.380457	1.3285e-08	0.00235938
GSE38997.s3t1.vs.s2t1	GSE42703.s2t2.vs.s2t1	-0.380451	1.32927e-08	0.00236074
GSE19310B.s1t2.vs.s1t1	GSE41366B.s0t3.vs.s0t1	0.380444	1.33018e-08	0.00236234
GSE38997.s2t3.vs.s1t3	GSE9897B.s5t1.vs.s0t1	-0.380444	1.33021e-08	0.00236237
GSE41366C.s1t4.vs.s1t1	GSE42592A.s0t2.vs.s0t1	0.380443	1.33029e-08	0.0023625
GSE42592A.s1t3.vs.s1t2	GSE47778.s4t3.vs.s4t1	0.380384	1.33777e-08	0.00237577
GSE27677A.s1t1.vs.s0t1	GSE43959.s1t2.vs.s4t2	0.380383	1.33791e-08	0.002376
GSE24847.s1t2.vs.s1t1	GSE34471.s1t2.vs.s0t2	-0.380379	1.3383e-08	0.0023767
GSE29951.s1t1.vs.s0t1	GSE41366A.s1t2.vs.s1t1	0.380351	1.34187e-08	0.00238301
GSE44318.s1t1.vs.s0t1	GSE8659.s3t1.vs.s1t1	0.380341	1.34322e-08	0.0023854
GSE19310A.s5t1.vs.s0t1	GSE38997.s3t3.vs.s1t3	-0.380316	1.34639e-08	0.00239101
GSE41366B.s2t3.vs.s0t3	GSE42592A.s1t3.vs.s1t2	0.380313	1.34677e-08	0.00239168
GSE11055.s1t6.vs.s1t1	GSE6563.s1t1.vs.s0t1	-0.380286	1.35015e-08	0.00239767
GSE16405.s4t1.vs.s2t1	GSE54513.s4t1.vs.s2t1	0.380268	1.35253e-08	0.00240187
GSE42592A.s2t3.vs.s2t2	GSE46291.s2t1.vs.s1t1	0.380265	1.3529e-08	0.00240252
GSE38997.s4t3.vs.s3t3	GSE9897B.s5t1.vs.s0t1	0.380256	1.35405e-08	0.00240455
GSE19972.s1t1.vs.s0t1	GSE41366A.s1t4.vs.s1t1	0.380215	1.35927e-08	0.0024138
GSE41366A.s1t3.vs.s1t1	GSE42592C.s1t3.vs.s0t3	-0.380196	1.36167e-08	0.00241806
GSE14640B.s1t1.vs.s0t1	GSE37432.s1t1.vs.s0t1	-0.380158	1.36658e-08	0.00242676
GSE38997.s3t3.vs.s1t3	GSE54011.s4t1.vs.s0t1	0.380128	1.37049e-08	0.00243369
GSE15159.s0t2.vs.s0t1	GSE23528B.s1t3.vs.s1t1	-0.380118	1.37184e-08	0.00243607
GSE38196.s1t1.vs.s0t1	GSE42592B.s1t3.vs.s1t2	0.38011	1.37286e-08	0.00243787
GSE11055.s1t3.vs.s2t3	GSE41366B.s1t2.vs.s1t1	-0.380108	1.37312e-08	0.00243832
GSE41366A.s2t3.vs.s2t1	GSE47778.s1t1.vs.s4t1	-0.380037	1.38232e-08	0.00245464
GSE23013.s2t1.vs.s0t1	GSE41366A.s2t2.vs.s2t1	0.380008	1.38609e-08	0.00246132
GSE21784.s1t1.vs.s2t1	GSE38997.s4t3.vs.s2t3	0.379998	1.38741e-08	0.00246365
GSE28494.s0t2.vs.s0t1	GSE4766.s1t2.vs.s1t1	0.37998	1.38981e-08	0.0024679
GSE34471.s1t1.vs.s0t1	GSE42592C.s3t3.vs.s3t2	0.37997	1.39113e-08	0.00247024
GSE30505.s1t1.vs.s3t1	GSE41366C.s1t4.vs.s1t1	0.379964	1.39181e-08	0.00247143
GSE27677B.s1t2.vs.s1t1	GSE38997.s4t2.vs.s2t2	-0.379963	1.39207e-08	0.00247186
GSE41366A.s2t3.vs.s0t3	GSE42192.s2t2.vs.s2t1	-0.379919	1.39774e-08	0.00248193
GSE41366C.s1t2.vs.s1t1	GSE46291.s1t3.vs.s1t1	0.379916	1.39825e-08	0.00248281
GSE2180.s4t1.vs.s1t1	GSE38997.s3t2.vs.s2t2	0.379885	1.40229e-08	0.00248997
GSE19138.s1t1.vs.s0t1	GSE41366A.s1t4.vs.s1t1	-0.379875	1.40367e-08	0.00249242
GSE11055.s1t4.vs.s2t4	GSE47778.s4t3.vs.s3t3	-0.379868	1.40451e-08	0.00249388
GSE41366A.s2t1.vs.s0t1	GSE42192.s1t2.vs.s1t1	0.379846	1.40747e-08	0.00249914
GSE23013.s2t1.vs.s0t1	GSE42192.s0t2.vs.s0t1	-0.379844	1.40771e-08	0.00249955
GSE35354A.s1t4.vs.s1t1	GSE54024.s1t1.vs.s3t1	0.379844	1.40777e-08	0.00249964
GSE25633.s1t1.vs.s3t1	GSE42703.s2t1.vs.s1t1	-0.379839	1.40833e-08	0.00250062
GSE30505.s1t2.vs.s4t2	GSE41366C.s0t6.vs.s0t1	0.379833	1.4092e-08	0.00250214
GSE32339.s1t1.vs.s0t1	GSE41366C.s0t2.vs.s0t1	0.379829	1.40965e-08	0.00250294
GSE28494.s1t2.vs.s0t2	GSE35360B.s2t1.vs.s0t1	-0.379828	1.40987e-08	0.00250331
GSE27401.s1t1.vs.s2t1	GSE38997.s4t2.vs.s3t2	0.379823	1.41056e-08	0.00250453
GSE42592C.s2t3.vs.s2t2	GSE54024.s3t1.vs.s6t1	0.379769	1.41766e-08	0.00251711
GSE16405.s4t1.vs.s3t1	GSE16975.s1t1.vs.s0t1	-0.379753	1.41989e-08	0.00252106
GSE19310B.s1t4.vs.s1t1	GSE22660.s1t2.vs.s1t1	0.37975	1.4203e-08	0.00252177
GSE19310B.s1t4.vs.s1t1	GSE35360C.s2t1.vs.s0t1	0.379742	1.42133e-08	0.00252358
GSE34113.s1t1.vs.s0t1	GSE41366A.s0t4.vs.s0t1	0.379741	1.42149e-08	0.00252386
GSE38997.s4t3.vs.s2t3	GSE42592B.s0t3.vs.s0t1	-0.37974	1.42164e-08	0.00252411
GSE42192.s2t1.vs.s0t1	GSE6547.s0t3.vs.s0t1	0.379722	1.42403e-08	0.00252833
GSE38997.s4t3.vs.s1t3	GSE41366C.s0t5.vs.s0t1	0.379698	1.42719e-08	0.00253393
GSE41366C.s2t2.vs.s2t1	GSE54024.s1t1.vs.s6t1	0.379683	1.42928e-08	0.00253763
GSE12298A.s3t1.vs.s0t1	GSE27677B.s1t2.vs.s1t1	0.379679	1.4298e-08	0.00253853
GSE11055.s2t3.vs.s2t2	GSE41366C.s1t4.vs.s0t4	0.379636	1.43557e-08	0.00254877
GSE38997.s1t4.vs.s1t1	GSE9897B.s5t1.vs.s0t1	0.37963	1.43639e-08	0.00255021
GSE41366B.s0t3.vs.s0t1	GSE46291.s1t3.vs.s1t1	-0.379588	1.44213e-08	0.00256039
GSE38997.s4t4.vs.s3t4	GSE54011.s4t1.vs.s0t1	-0.379564	1.4454e-08	0.00256617
GSE25513.s1t1.vs.s0t1	GSE47778.s2t1.vs.s3t1	0.379519	1.45151e-08	0.00257701
GSE16915.s2t1.vs.s1t1	GSE41366B.s2t2.vs.s0t2	-0.37949	1.45551e-08	0.0025841
GSE42592A.s0t3.vs.s0t1	GSE47778.s2t2.vs.s2t1	0.379489	1.4556e-08	0.00258425
GSE16405.s4t1.vs.s3t1	GSE43959.s1t2.vs.s4t2	0.379485	1.45616e-08	0.00258523
GSE41366A.s1t2.vs.s1t1	GSE47778.s2t1.vs.s3t1	0.379484	1.45631e-08	0.00258547
GSE46291.s1t3.vs.s1t1	GSE5801.s3t1.vs.s2t1	0.37947	1.45825e-08	0.0025889
GSE14640B.s1t1.vs.s0t1	GSE27677B.s0t9.vs.s0t7	0.379459	1.45981e-08	0.00259166
GSE30505.s1t2.vs.s4t2	GSE32942.s2t1.vs.s1t1	-0.37945	1.46103e-08	0.00259381
GSE41366B.s0t3.vs.s0t1	GSE44318.s1t1.vs.s0t1	-0.379444	1.46177e-08	0.00259512
GSE25513.s3t1.vs.s0t1	GSE37432.s2t1.vs.s0t1	-0.379407	1.4669e-08	0.00260421
GSE47778.s5t3.vs.s1t3	GSE54024.s6t1.vs.s5t1	-0.379392	1.469e-08	0.00260792
GSE11055.s1t4.vs.s3t4	GSE47778.s4t2.vs.s4t1	-0.379378	1.47094e-08	0.00261134
GSE21784.s2t1.vs.s3t1	GSE9682.s0t2.vs.s0t1	0.379371	1.47196e-08	0.00261313
GSE23843C.s1t1.vs.s0t1	GSE34471.s1t2.vs.s1t1	0.379357	1.47392e-08	0.00261661
GSE41366A.s2t3.vs.s0t3	GSE42592A.s1t3.vs.s1t2	0.379345	1.47547e-08	0.00261934
GSE28494.s1t1.vs.s0t1	GSE43959.s1t1.vs.s3t1	-0.379315	1.47973e-08	0.00262689
GSE18132.s0t2.vs.s0t1	GSE8696.s1t1.vs.s2t1	0.379242	1.48998e-08	0.00264507
GSE42192.s1t2.vs.s1t1	GSE44318.s1t1.vs.s0t1	-0.379168	1.50037e-08	0.0026635
GSE38997.s3t4.vs.s2t4	GSE42592B.s1t3.vs.s1t2	0.379108	1.50882e-08	0.00267849
GSE41366B.s1t1.vs.s0t1	GSE47778.s5t3.vs.s1t3	0.379106	1.50912e-08	0.00267901
GSE41366C.s0t6.vs.s0t1	GSE42192.s1t2.vs.s0t2	0.379048	1.51737e-08	0.00269363
GSE2180.s3t2.vs.s1t2	GSE42192.s2t2.vs.s0t2	-0.379038	1.51884e-08	0.00269623
GSE39252.s1t1.vs.s0t1	GSE9897B.s5t1.vs.s0t1	-0.379027	1.5204e-08	0.00269898
GSE21467.s1t1.vs.s0t1	GSE29951.s1t1.vs.s0t1	0.378999	1.52447e-08	0.00270619
GSE38997.s2t3.vs.s1t3	GSE41366C.s0t6.vs.s0t1	0.378965	1.5293e-08	0.00271475
GSE2180.s3t8.vs.s1t8	GSE34113.s1t1.vs.s0t1	0.378894	1.53952e-08	0.00273288
GSE25513.s2t1.vs.s0t1	GSE27867.s1t1.vs.s0t1	-0.378881	1.54138e-08	0.00273617
GSE27401.s1t1.vs.s2t1	GSE5793.s1t2.vs.s1t1	-0.378874	1.54244e-08	0.00273804
GSE23528A.s2t6.vs.s2t1	GSE41366C.s0t3.vs.s0t1	-0.378852	1.54568e-08	0.00274377
GSE16915.s2t1.vs.s1t1	GSE47778.s5t1.vs.s4t1	-0.37885	1.54586e-08	0.00274406
GSE23843C.s1t1.vs.s0t1	GSE41366C.s0t3.vs.s0t1	0.378842	1.54705e-08	0.00274616
GSE32339.s1t2.vs.s1t1	GSE42592B.s0t2.vs.s0t1	0.378833	1.54836e-08	0.00274848
GSE11055.s1t7.vs.s5t7	GSE41366B.s2t2.vs.s0t2	0.378827	1.54927e-08	0.00275007
GSE42592C.s3t3.vs.s3t2	GSE54011.s4t1.vs.s0t1	0.378823	1.5498e-08	0.002751
GSE19310B.s1t3.vs.s1t1	GSE54024.s2t1.vs.s5t1	0.378817	1.55075e-08	0.00275268
GSE30505.s3t1.vs.s4t1	GSE43959.s3t2.vs.s4t2	-0.378808	1.55208e-08	0.00275502
GSE11055.s1t2.vs.s2t2	GSE5801.s2t1.vs.s1t1	0.378804	1.55255e-08	0.00275584
GSE30505.s2t2.vs.s2t1	GSE41366A.s1t2.vs.s0t2	-0.378794	1.55406e-08	0.00275851
GSE13258.s1t1.vs.s0t1	GSE47778.s4t1.vs.s2t1	0.378791	1.55451e-08	0.00275929
GSE38997.s3t2.vs.s1t2	GSE46291.s2t2.vs.s1t2	0.378788	1.55497e-08	0.00276009
GSE38997.s3t2.vs.s1t2	GSE41366A.s1t2.vs.s1t1	0.378763	1.55858e-08	0.00276649
GSE41366A.s0t4.vs.s0t1	GSE47778.s5t1.vs.s4t1	-0.378761	1.55887e-08	0.00276698
GSE50513.s3t1.vs.s1t1	GSE6547.s0t3.vs.s0t1	-0.378743	1.56161e-08	0.00277183
GSE38997.s4t4.vs.s4t1	GSE47778.s5t3.vs.s5t1	-0.378726	1.56404e-08	0.00277613
GSE38997.s2t4.vs.s1t4	GSE47778.s2t2.vs.s2t1	0.378719	1.56502e-08	0.00277785
GSE11055.s1t4.vs.s3t4	GSE16405.s3t1.vs.s2t1	-0.378691	1.56914e-08	0.00278515
GSE38997.s3t3.vs.s2t3	GSE47778.s4t3.vs.s2t3	-0.378688	1.56963e-08	0.002786
GSE11055.s4t7.vs.s2t7	GSE8004.s2t2.vs.s1t2	-0.378679	1.57098e-08	0.00278839
GSE30505.s4t2.vs.s4t1	GSE42592A.s0t2.vs.s0t1	-0.378674	1.57168e-08	0.0027896
GSE6547.s0t3.vs.s0t1	GSE9897B.s4t1.vs.s0t1	0.37866	1.57371e-08	0.0027932
GSE11055.s5t7.vs.s4t7	GSE47778.s4t1.vs.s2t1	0.378651	1.57513e-08	0.00279569
GSE15016.s4t1.vs.s0t1	GSE47778.s1t1.vs.s2t1	0.37861	1.58122e-08	0.00280648
GSE16753.s2t1.vs.s0t1	GSE41366C.s0t5.vs.s0t1	0.378572	1.58691e-08	0.00281657
GSE41366C.s0t6.vs.s0t1	GSE43959.s1t1.vs.s3t1	-0.378568	1.58746e-08	0.00281754
GSE23528C.s1t4.vs.s1t1	GSE30505.s1t2.vs.s3t2	0.378551	1.58994e-08	0.00282192
GSE21784.s1t1.vs.s2t1	GSE23013.s3t1.vs.s0t1	0.378547	1.59062e-08	0.00282311
GSE23013.s2t1.vs.s0t1	GSE30505.s3t2.vs.s3t1	-0.378505	1.59694e-08	0.00283431
GSE21784.s1t1.vs.s3t1	GSE32339.s1t1.vs.s0t1	-0.378467	1.60252e-08	0.00284421
GSE41366B.s1t1.vs.s0t1	GSE54024.s2t1.vs.s4t1	-0.378467	1.60253e-08	0.00284421
GSE11055.s1t4.vs.s1t1	GSE47778.s5t3.vs.s4t3	-0.37846	1.6037e-08	0.00284627
GSE41366C.s1t3.vs.s0t3	GSE47778.s4t2.vs.s4t1	0.378452	1.60481e-08	0.00284821
GSE21784.s1t1.vs.s2t1	GSE52064.s1t1.vs.s3t1	-0.378435	1.60738e-08	0.00285275
GSE54024.s2t1.vs.s6t1	GSE9897B.s5t1.vs.s0t1	-0.378429	1.60825e-08	0.00285429
GSE38997.s3t2.vs.s1t2	GSE47778.s4t3.vs.s4t1	0.37841	1.61113e-08	0.00285938
GSE42192.s1t1.vs.s0t1	GSE54024.s6t1.vs.s5t1	-0.378378	1.61597e-08	0.00286796
GSE27677B.s1t9.vs.s0t9	GSE9682.s1t2.vs.s0t2	0.378354	1.61969e-08	0.00287454
GSE23528B.s1t2.vs.s1t1	GSE37432.s2t1.vs.s0t1	-0.378347	1.62079e-08	0.00287649
GSE18132.s1t2.vs.s1t1	GSE32339.s0t2.vs.s0t1	0.378333	1.6228e-08	0.00288003
GSE12298A.s3t1.vs.s0t1	GSE27401.s1t1.vs.s2t1	-0.37831	1.62637e-08	0.00288636
GSE16915.s2t1.vs.s1t1	GSE47778.s5t1.vs.s3t1	-0.378308	1.62675e-08	0.00288701
GSE41366C.s1t2.vs.s0t2	GSE52064.s1t1.vs.s4t1	-0.378274	1.63183e-08	0.00289601
GSE19310A.s5t1.vs.s0t1	GSE38997.s3t4.vs.s1t4	-0.378242	1.63686e-08	0.00290492
GSE15159.s1t2.vs.s0t2	GSE23528C.s1t6.vs.s1t1	-0.378228	1.63895e-08	0.00290861
GSE38997.s3t3.vs.s2t3	GSE41366C.s2t3.vs.s0t3	0.378221	1.64006e-08	0.00291057
GSE30505.s1t1.vs.s2t1	GSE41366C.s2t5.vs.s2t1	0.378215	1.64101e-08	0.00291224
GSE38196.s0t2.vs.s0t1	GSE41366A.s0t4.vs.s0t1	0.378202	1.64294e-08	0.00291565
GSE38997.s1t3.vs.s1t1	GSE5801.s3t1.vs.s2t1	-0.378172	1.64752e-08	0.00292376
GSE19310B.s1t4.vs.s1t1	GSE30505.s4t2.vs.s4t1	0.378126	1.65465e-08	0.00293639
GSE42592C.s1t3.vs.s1t2	GSE47778.s5t3.vs.s5t1	0.378063	1.66449e-08	0.00295383
GSE38997.s3t4.vs.s2t4	GSE41366A.s0t2.vs.s0t1	0.37804	1.66806e-08	0.00296016
GSE11055.s1t2.vs.s1t1	GSE38997.s4t3.vs.s1t3	0.378029	1.6698e-08	0.00296323
GSE41366A.s0t3.vs.s0t1	GSE47778.s5t3.vs.s5t1	0.37802	1.67125e-08	0.00296578
GSE38997.s4t2.vs.s1t2	GSE41366A.s2t2.vs.s2t1	0.378012	1.67246e-08	0.00296792
GSE2180.s2t2.vs.s1t2	GSE38997.s4t2.vs.s3t2	-0.37801	1.6728e-08	0.0029685
GSE35354B.s1t4.vs.s1t1	GSE5801.s3t1.vs.s2t1	-0.377952	1.68197e-08	0.00298476
GSE41366C.s1t3.vs.s1t1	GSE42192.s1t2.vs.s0t2	0.377942	1.68359e-08	0.00298761
GSE38997.s3t2.vs.s2t2	GSE57664.s1t1.vs.s0t1	0.377931	1.68528e-08	0.00299059
GSE19310B.s1t2.vs.s1t1	GSE44318.s1t1.vs.s0t1	-0.377925	1.68622e-08	0.00299225
GSE30505.s2t2.vs.s2t1	GSE34471.s1t2.vs.s0t2	-0.377915	1.68772e-08	0.0029949
GSE46291.s1t3.vs.s1t1	GSE9897B.s1t1.vs.s0t1	-0.377907	1.68897e-08	0.0029971
GSE34471.s1t2.vs.s1t1	GSE41366A.s2t4.vs.s0t4	0.377876	1.69391e-08	0.00300584
GSE19310B.s1t2.vs.s1t1	GSE52064.s1t1.vs.s3t1	0.377869	1.69513e-08	0.00300799
GSE38997.s1t3.vs.s1t1	GSE5801.s2t1.vs.s1t1	0.377863	1.69597e-08	0.00300946
GSE11055.s1t3.vs.s1t1	GSE47778.s5t1.vs.s3t1	-0.377845	1.6989e-08	0.00301464
GSE38997.s3t4.vs.s3t1	GSE41366B.s2t1.vs.s0t1	0.37784	1.69963e-08	0.00301593
GSE41366C.s0t6.vs.s0t1	GSE54024.s1t1.vs.s5t1	0.377809	1.70461e-08	0.00302475
GSE30505.s3t2.vs.s3t1	GSE42592B.s1t3.vs.s1t2	0.377797	1.70649e-08	0.00302806
GSE15159.s2t1.vs.s0t1	GSE21467.s1t1.vs.s0t1	-0.377781	1.70916e-08	0.00303279
GSE11055.s1t4.vs.s1t1	GSE47778.s5t3.vs.s3t3	-0.377777	1.70972e-08	0.00303376
GSE38997.s1t3.vs.s1t1	GSE41366C.s1t3.vs.s1t1	-0.377775	1.71001e-08	0.00303425
GSE47778.s1t2.vs.s1t1	GSE54024.s1t1.vs.s5t1	0.377748	1.71439e-08	0.00304202
GSE16405.s4t1.vs.s3t1	GSE18132.s0t2.vs.s0t1	0.377746	1.71475e-08	0.00304264
GSE38997.s1t4.vs.s1t1	GSE5801.s2t1.vs.s1t1	0.377741	1.71556e-08	0.00304405
GSE39252.s1t1.vs.s0t1	GSE41366C.s0t3.vs.s0t1	-0.377721	1.71867e-08	0.00304956
GSE18157.s1t1.vs.s0t1	GSE23528C.s1t5.vs.s1t1	-0.37767	1.72691e-08	0.00306417
GSE11055.s2t3.vs.s2t2	GSE43959.s1t1.vs.s3t1	-0.377669	1.72709e-08	0.00306445
GSE16753.s2t1.vs.s0t1	GSE9665.s8t3.vs.s8t1	-0.377668	1.72729e-08	0.0030648
GSE47778.s2t3.vs.s2t1	GSE8659.s3t1.vs.s1t1	0.37765	1.73027e-08	0.00307007
GSE2180.s3t7.vs.s3t1	GSE28494.s1t2.vs.s1t1	-0.377622	1.73474e-08	0.00307798
GSE41486.s2t1.vs.s1t1	GSE57664.s1t1.vs.s0t1	0.377597	1.73876e-08	0.0030851
GSE23528A.s2t6.vs.s2t1	GSE42192.s1t2.vs.s1t1	0.377572	1.74284e-08	0.00309231
GSE42592C.s3t3.vs.s3t2	GSE54024.s3t1.vs.s6t1	0.377533	1.74932e-08	0.0031038
GSE23013.s3t1.vs.s0t1	GSE54024.s2t1.vs.s5t1	-0.37752	1.75133e-08	0.00310734
GSE29951.s1t2.vs.s1t1	GSE42192.s2t2.vs.s2t1	0.377516	1.75202e-08	0.00310857
GSE18132.s2t2.vs.s2t1	GSE25831.s1t1.vs.s2t1	-0.377499	1.75478e-08	0.00311344
GSE38196.s0t2.vs.s0t1	GSE47778.s5t1.vs.s2t1	-0.377496	1.75527e-08	0.0031143
GSE15016.s4t1.vs.s0t1	GSE47778.s5t1.vs.s4t1	0.377488	1.75664e-08	0.0031167
GSE38997.s1t4.vs.s1t1	GSE41366C.s2t3.vs.s0t3	-0.377476	1.75858e-08	0.00312013
GSE41366A.s2t3.vs.s2t1	GSE54024.s3t1.vs.s6t1	0.377476	1.75866e-08	0.00312025
GSE13258.s2t1.vs.s0t1	GSE47778.s5t3.vs.s1t3	-0.377466	1.76029e-08	0.00312313
GSE11055.s1t4.vs.s3t4	GSE38997.s4t2.vs.s3t2	0.377444	1.76391e-08	0.00312953
GSE27677A.s1t2.vs.s1t1	GSE51691.s2t1.vs.s1t1	0.377418	1.76824e-08	0.0031372
GSE38196.s0t2.vs.s0t1	GSE38997.s1t4.vs.s1t1	-0.377412	1.76917e-08	0.00313883
GSE34471.s1t2.vs.s1t1	GSE52064.s2t1.vs.s4t1	-0.377409	1.7697e-08	0.00313974
GSE23013.s4t1.vs.s0t1	GSE23528A.s2t6.vs.s2t1	-0.377396	1.77181e-08	0.00314348
GSE19972.s1t1.vs.s0t1	GSE5801.s3t1.vs.s2t1	0.377383	1.77402e-08	0.00314739
GSE41366B.s2t3.vs.s0t3	GSE8659.s2t1.vs.s1t1	0.377378	1.77477e-08	0.00314869
GSE11055.s1t5.vs.s2t5	GSE24847.s1t3.vs.s1t1	-0.377343	1.78074e-08	0.00315927
GSE23528C.s1t4.vs.s1t1	GSE41056.s1t2.vs.s1t1	-0.37733	1.78284e-08	0.00316297
GSE42592C.s3t3.vs.s3t2	GSE5801.s3t1.vs.s2t1	0.377325	1.78365e-08	0.00316438
GSE18132.s1t2.vs.s1t1	GSE54024.s1t1.vs.s2t1	0.377301	1.78766e-08	0.00317149
GSE41366A.s2t3.vs.s0t3	GSE54024.s6t1.vs.s5t1	-0.377284	1.79056e-08	0.00317662
GSE38997.s1t4.vs.s1t1	GSE54011.s2t1.vs.s0t1	0.377264	1.7939e-08	0.00318252
GSE19310B.s1t2.vs.s1t1	GSE43952.s1t1.vs.s0t1	0.37726	1.79462e-08	0.00318379
GSE16915.s2t1.vs.s3t1	GSE30505.s4t2.vs.s4t1	0.377246	1.79684e-08	0.0031877
GSE11055.s1t8.vs.s2t8	GSE22660.s1t1.vs.s0t1	-0.377239	1.79809e-08	0.00318991
GSE28856.s0t2.vs.s0t1	GSE41366C.s2t2.vs.s2t1	-0.377239	1.79812e-08	0.00318994
GSE16405.s3t1.vs.s2t1	GSE2180.s2t2.vs.s1t2	0.37722	1.80127e-08	0.00319551
GSE30505.s3t2.vs.s3t1	GSE52064.s1t1.vs.s3t1	0.377209	1.80315e-08	0.00319883
GSE43959.s1t2.vs.s4t2	GSE5793.s1t2.vs.s1t1	0.377177	1.80847e-08	0.00320825
GSE41366C.s2t2.vs.s2t1	GSE52064.s1t1.vs.s4t1	-0.377172	1.80945e-08	0.00320997
GSE21162.s1t1.vs.s0t1	GSE36358.s3t1.vs.s0t1	-0.377142	1.81445e-08	0.00321882
GSE2180.s3t6.vs.s3t1	GSE28494.s1t2.vs.s1t1	-0.377137	1.81539e-08	0.00322047
GSE11055.s5t7.vs.s2t7	GSE32339.s1t2.vs.s0t2	-0.377127	1.81705e-08	0.00322339
GSE36358.s3t1.vs.s0t1	GSE54011.s3t1.vs.s0t1	-0.377059	1.82856e-08	0.00324379
GSE12298A.s3t1.vs.s0t1	GSE22660.s1t2.vs.s0t2	0.377047	1.83069e-08	0.00324755
GSE11055.s1t7.vs.s4t7	GSE38997.s4t4.vs.s1t4	0.377011	1.83682e-08	0.0032584
GSE16753.s2t1.vs.s0t1	GSE38997.s1t3.vs.s1t1	-0.376981	1.84204e-08	0.00326766
GSE24847.s1t2.vs.s1t1	GSE27401.s1t1.vs.s2t1	-0.376968	1.84414e-08	0.00327136
GSE41366C.s0t5.vs.s0t1	GSE42592A.s2t3.vs.s2t2	0.376962	1.8452e-08	0.00327323
GSE14640B.s1t1.vs.s0t1	GSE2180.s4t1.vs.s3t1	0.37692	1.8525e-08	0.00328615
GSE41366A.s2t1.vs.s0t1	GSE47778.s5t1.vs.s1t1	-0.376895	1.8568e-08	0.00329376
GSE47778.s3t3.vs.s3t1	GSE54011.s4t1.vs.s0t1	0.376886	1.85833e-08	0.00329646
GSE27677B.s1t2.vs.s1t1	GSE41366C.s2t2.vs.s0t2	0.376862	1.86251e-08	0.00330386
GSE41366B.s0t2.vs.s0t1	GSE43959.s1t1.vs.s3t1	-0.376856	1.86358e-08	0.00330574
GSE51691.s4t1.vs.s1t1	GSE6563.s1t1.vs.s0t1	-0.376848	1.86506e-08	0.00330834
GSE23013.s2t1.vs.s0t1	GSE25513.s3t1.vs.s0t1	0.376847	1.86515e-08	0.00330847
GSE19310B.s1t3.vs.s1t1	GSE23528B.s1t2.vs.s1t1	-0.376845	1.86553e-08	0.00330914
GSE18157.s1t1.vs.s0t1	GSE32942.s2t1.vs.s1t1	0.376841	1.86622e-08	0.00331033
GSE41366C.s0t5.vs.s0t1	GSE8659.s3t1.vs.s2t1	0.376814	1.87097e-08	0.00331875
GSE41366C.s0t5.vs.s0t1	GSE47778.s5t1.vs.s4t1	-0.3768	1.8734e-08	0.00332303
GSE42703.s2t1.vs.s1t1	GSE5793.s3t2.vs.s1t2	0.376793	1.87461e-08	0.00332517
GSE38997.s2t3.vs.s1t3	GSE54024.s3t1.vs.s6t1	0.376792	1.87485e-08	0.00332558
GSE38997.s2t3.vs.s2t1	GSE46291.s2t2.vs.s1t2	-0.376787	1.87572e-08	0.0033271
GSE41366C.s0t6.vs.s0t1	GSE54024.s4t1.vs.s5t1	0.376737	1.8844e-08	0.00334246
GSE2180.s4t2.vs.s1t2	GSE54024.s4t1.vs.s6t1	-0.376734	1.88502e-08	0.00334356
GSE12298A.s1t1.vs.s0t1	GSE27677B.s1t3.vs.s1t1	0.376702	1.89069e-08	0.0033536
GSE19972.s2t1.vs.s0t1	GSE38997.s3t4.vs.s3t1	0.376683	1.89396e-08	0.00335938
GSE19310A.s4t1.vs.s0t1	GSE47778.s5t3.vs.s1t3	0.376648	1.90017e-08	0.00337038
GSE28494.s1t1.vs.s0t1	GSE46291.s1t3.vs.s1t1	0.376629	1.90361e-08	0.00337646
GSE41366C.s0t4.vs.s0t1	GSE9897C.s1t1.vs.s0t1	-0.376627	1.90393e-08	0.00337701
GSE11055.s1t7.vs.s4t7	GSE29951.s0t2.vs.s0t1	-0.376625	1.90433e-08	0.00337769
GSE23528B.s1t2.vs.s1t1	GSE43959.s1t2.vs.s3t2	-0.376611	1.9068e-08	0.00338205
GSE2180.s1t10.vs.s1t1	GSE51691.s4t1.vs.s1t1	-0.376579	1.91249e-08	0.00339212
GSE41366A.s2t1.vs.s0t1	GSE47778.s2t1.vs.s3t1	0.37657	1.91405e-08	0.00339488
GSE22660.s1t2.vs.s1t1	GSE54024.s1t1.vs.s6t1	-0.376537	1.92004e-08	0.00340548
GSE30505.s3t2.vs.s3t1	GSE41366A.s2t2.vs.s0t2	-0.376526	1.92185e-08	0.00340867
GSE28494.s0t2.vs.s0t1	GSE30505.s1t1.vs.s3t1	0.376509	1.9249e-08	0.00341406
GSE38997.s3t4.vs.s1t4	GSE42592A.s1t3.vs.s1t2	0.376503	1.92605e-08	0.00341607
GSE22660.s1t2.vs.s1t1	GSE35354A.s1t4.vs.s1t1	-0.376479	1.93045e-08	0.00342387
GSE30505.s3t1.vs.s4t1	GSE42592B.s0t2.vs.s0t1	-0.376463	1.93332e-08	0.00342894
GSE54011.s3t1.vs.s0t1	GSE9897B.s5t1.vs.s0t1	-0.376445	1.93652e-08	0.00343459
GSE23528A.s1t6.vs.s0t6	GSE30505.s2t2.vs.s4t2	0.376431	1.93896e-08	0.0034389
GSE21784.s2t1.vs.s3t1	GSE2210.s1t1.vs.s0t1	0.376426	1.93996e-08	0.00344066
GSE30505.s1t2.vs.s1t1	GSE41366C.s1t5.vs.s1t1	0.376399	1.94491e-08	0.00344941
GSE34471.s1t2.vs.s0t2	GSE41366A.s1t4.vs.s1t1	-0.376381	1.94813e-08	0.00345511
GSE34471.s1t2.vs.s0t2	GSE41366C.s2t2.vs.s2t1	0.376371	1.94999e-08	0.00345839
GSE28856.s0t2.vs.s0t1	GSE35354A.s1t4.vs.s1t1	-0.376337	1.95606e-08	0.00346913
GSE41366A.s1t2.vs.s0t2	GSE42592C.s3t3.vs.s3t2	-0.376317	1.95979e-08	0.00347572
GSE18132.s2t2.vs.s2t1	GSE35354A.s1t3.vs.s1t1	0.376297	1.9635e-08	0.00348228
GSE38196.s1t1.vs.s0t1	GSE8696.s3t1.vs.s2t1	-0.376284	1.96574e-08	0.00348624
GSE16405.s3t1.vs.s1t1	GSE18132.s2t2.vs.s2t1	-0.376255	1.97114e-08	0.0034958
GSE15762.s1t1.vs.s0t1	GSE22660.s0t2.vs.s0t1	0.376242	1.97347e-08	0.00349992
GSE38997.s4t3.vs.s2t3	GSE41366A.s1t2.vs.s0t2	0.37624	1.97381e-08	0.00350049
GSE5793.s3t2.vs.s2t2	GSE5801.s3t1.vs.s2t1	-0.376239	1.974e-08	0.00350081
GSE21784.s1t1.vs.s2t1	GSE35354A.s1t4.vs.s1t1	0.376212	1.97903e-08	0.00350971
GSE41366A.s1t4.vs.s0t4	GSE52064.s1t1.vs.s3t1	-0.376198	1.98156e-08	0.00351418
GSE15016.s2t1.vs.s0t1	GSE6547.s0t2.vs.s0t1	-0.376197	1.98182e-08	0.00351462
GSE25513.s2t1.vs.s0t1	GSE38997.s4t3.vs.s4t1	-0.376194	1.9824e-08	0.00351562
GSE41366B.s2t3.vs.s2t1	GSE47778.s4t3.vs.s3t3	0.376184	1.98426e-08	0.00351892
GSE41366B.s2t1.vs.s0t1	GSE42592A.s2t3.vs.s2t2	-0.376169	1.98706e-08	0.00352386
GSE19310A.s3t1.vs.s0t1	GSE41366A.s2t3.vs.s2t1	-0.376163	1.98819e-08	0.00352584
GSE11055.s1t8.vs.s2t8	GSE42592C.s0t3.vs.s0t1	-0.376132	1.99384e-08	0.00353584
GSE41366C.s0t2.vs.s0t1	GSE47778.s4t3.vs.s2t3	0.376127	1.9948e-08	0.00353751
GSE15016.s4t1.vs.s0t1	GSE47778.s2t1.vs.s3t1	-0.376125	1.99523e-08	0.00353827
GSE11055.s5t7.vs.s4t7	GSE19972.s1t1.vs.s0t1	0.376092	2.0013e-08	0.00354901
GSE21591.s3t1.vs.s5t1	GSE30505.s1t2.vs.s1t1	0.376027	2.01349e-08	0.0035706
GSE24847.s1t3.vs.s1t1	GSE41366C.s1t4.vs.s0t4	0.376006	2.01733e-08	0.0035774
GSE2180.s3t5.vs.s3t1	GSE32942.s2t1.vs.s1t1	0.375998	2.01888e-08	0.00358013
GSE46291.s1t3.vs.s1t1	GSE5801.s2t1.vs.s1t1	-0.375989	2.02053e-08	0.00358302
GSE41366C.s1t2.vs.s1t1	GSE8659.s2t1.vs.s1t1	0.375986	2.02115e-08	0.00358411
GSE16405.s3t1.vs.s2t1	GSE30505.s2t2.vs.s3t2	-0.375983	2.0218e-08	0.00358524
GSE38997.s4t2.vs.s1t2	GSE41366A.s1t2.vs.s1t1	0.37598	2.02224e-08	0.00358599
GSE42592A.s2t3.vs.s2t2	GSE47778.s1t1.vs.s4t1	-0.375977	2.02278e-08	0.00358693
GSE30505.s2t2.vs.s2t1	GSE54024.s1t1.vs.s5t1	0.375949	2.02808e-08	0.00359632
GSE19310B.s1t2.vs.s1t1	GSE22660.s1t2.vs.s0t2	0.375911	2.03525e-08	0.00360901
GSE41366C.s2t5.vs.s2t1	GSE42592C.s2t3.vs.s2t2	0.375905	2.03651e-08	0.00361121
GSE30505.s3t1.vs.s4t1	GSE41366B.s1t2.vs.s0t2	-0.375895	2.03831e-08	0.0036144
GSE41366A.s1t2.vs.s0t2	GSE47778.s5t1.vs.s2t1	0.375876	2.042e-08	0.00362091
GSE11055.s1t7.vs.s5t7	GSE38997.s3t3.vs.s2t3	-0.375869	2.04325e-08	0.00362311
GSE2180.s1t10.vs.s1t1	GSE51691.s4t1.vs.s2t1	-0.375861	2.04489e-08	0.003626
GSE42192.s2t2.vs.s0t2	GSE54024.s1t1.vs.s5t1	0.375853	2.04627e-08	0.00362842
GSE19310A.s5t1.vs.s0t1	GSE42703.s2t2.vs.s1t2	0.375852	2.04645e-08	0.00362872
GSE38997.s4t3.vs.s1t3	GSE42592B.s2t3.vs.s2t2	0.375851	2.0468e-08	0.00362932
GSE32339.s0t2.vs.s0t1	GSE54024.s4t1.vs.s5t1	0.375831	2.05045e-08	0.00363578
GSE16753.s2t1.vs.s0t1	GSE9665.s5t3.vs.s5t2	-0.37578	2.06032e-08	0.00365326
GSE38997.s4t4.vs.s2t4	GSE54024.s6t1.vs.s5t1	-0.375763	2.06354e-08	0.00365894
GSE38997.s4t4.vs.s1t4	GSE5793.s3t1.vs.s1t1	0.375737	2.06858e-08	0.00366786
GSE11055.s1t3.vs.s2t3	GSE40127.s1t1.vs.s0t1	-0.375705	2.07479e-08	0.00367885
GSE30505.s3t1.vs.s4t1	GSE41366C.s0t3.vs.s0t1	-0.37568	2.07949e-08	0.00368717
GSE21819.s1t1.vs.s0t1	GSE27677B.s1t4.vs.s1t1	0.375663	2.0829e-08	0.00369319
GSE21784.s1t1.vs.s3t1	GSE42192.s2t2.vs.s2t1	-0.375644	2.08646e-08	0.00369948
GSE30505.s1t2.vs.s1t1	GSE41366C.s0t4.vs.s0t1	-0.375643	2.08667e-08	0.00369984
GSE42689.s4t1.vs.s1t1	GSE51691.s2t1.vs.s1t1	-0.375624	2.09042e-08	0.00370646
GSE15762.s1t1.vs.s0t1	GSE23528B.s1t4.vs.s1t1	0.375616	2.09191e-08	0.00370909
GSE47778.s1t1.vs.s4t1	GSE54011.s4t1.vs.s0t1	-0.375582	2.09859e-08	0.0037209
GSE21784.s2t1.vs.s3t1	GSE43959.s1t2.vs.s3t2	0.37557	2.10099e-08	0.00372514
GSE30505.s3t2.vs.s3t1	GSE42592B.s3t3.vs.s3t2	0.375522	2.11039e-08	0.00374179
GSE34471.s1t2.vs.s1t1	GSE41366A.s0t2.vs.s0t1	-0.37551	2.11278e-08	0.003746
GSE15159.s1t2.vs.s0t2	GSE41366C.s1t4.vs.s1t1	-0.37551	2.11281e-08	0.00374603
GSE36358.s1t1.vs.s0t1	GSE41366A.s1t4.vs.s1t1	-0.375472	2.12024e-08	0.00375918
GSE22660.s1t2.vs.s1t1	GSE54024.s1t1.vs.s2t1	-0.375471	2.12043e-08	0.0037595
GSE11055.s1t8.vs.s2t8	GSE16915.s2t1.vs.s3t1	-0.375457	2.12308e-08	0.00376417
GSE15762.s1t1.vs.s0t1	GSE22660.s1t1.vs.s0t1	-0.375457	2.1232e-08	0.00376437
GSE11055.s1t4.vs.s1t1	GSE41366A.s1t4.vs.s0t4	0.375446	2.12529e-08	0.00376806
GSE41366C.s2t5.vs.s2t1	GSE5801.s3t1.vs.s2t1	0.375444	2.1258e-08	0.00376893
GSE41366C.s2t2.vs.s2t1	GSE44318.s1t1.vs.s0t1	0.375377	2.13896e-08	0.00379225
GSE41366C.s0t6.vs.s0t1	GSE42592C.s0t2.vs.s0t1	0.375364	2.14155e-08	0.00379681
GSE30505.s1t2.vs.s4t2	GSE32339.s0t2.vs.s0t1	0.375339	2.14651e-08	0.00380558
GSE19310B.s1t3.vs.s1t1	GSE21784.s1t1.vs.s2t1	-0.375322	2.15006e-08	0.00381187
GSE15159.s1t2.vs.s0t2	GSE2180.s4t3.vs.s1t3	0.375308	2.15286e-08	0.00381681
GSE27677A.s3t1.vs.s0t1	GSE54011.s3t1.vs.s0t1	-0.375286	2.15712e-08	0.00382433
GSE19310A.s4t1.vs.s0t1	GSE23528A.s2t5.vs.s2t1	-0.375271	2.16012e-08	0.00382963
GSE11055.s1t3.vs.s2t3	GSE27401.s1t1.vs.s2t1	0.375271	2.16016e-08	0.00382968
GSE6547.s0t3.vs.s0t1	GSE9897B.s3t1.vs.s0t1	0.375239	2.16653e-08	0.00384095
GSE42592B.s3t3.vs.s3t2	GSE43959.s2t1.vs.s3t1	-0.375229	2.16855e-08	0.00384452
GSE41366C.s2t4.vs.s2t1	GSE42592B.s3t3.vs.s3t2	0.375217	2.17114e-08	0.00384909
GSE28494.s1t1.vs.s0t1	GSE30505.s2t2.vs.s4t2	0.375161	2.1824e-08	0.00386903
GSE39252.s1t1.vs.s0t1	GSE41366B.s2t2.vs.s0t2	-0.375159	2.18282e-08	0.00386974
GSE10787B.s1t1.vs.s0t1	GSE13258.s4t1.vs.s0t1	0.375158	2.18299e-08	0.00387003
GSE38997.s3t1.vs.s2t1	GSE5793.s2t2.vs.s1t2	-0.375144	2.18577e-08	0.00387494
GSE13258.s1t1.vs.s0t1	GSE16405.s4t1.vs.s1t1	0.375119	2.19096e-08	0.00388412
GSE11055.s1t3.vs.s2t3	GSE35360C.s2t1.vs.s0t1	-0.375107	2.19338e-08	0.00388838
GSE30505.s1t2.vs.s4t2	GSE41366C.s1t5.vs.s1t1	0.37499	2.21737e-08	0.00393088
GSE23528A.s1t6.vs.s0t6	GSE30505.s1t2.vs.s3t2	0.374967	2.22211e-08	0.00393927
GSE41366A.s1t4.vs.s1t1	GSE46291.s1t3.vs.s1t1	0.374957	2.22401e-08	0.00394262
GSE2180.s3t4.vs.s1t4	GSE41486.s2t1.vs.s1t1	0.374862	2.2437e-08	0.00397749
GSE21784.s1t1.vs.s3t1	GSE23528C.s1t4.vs.s1t1	-0.374861	2.24404e-08	0.00397808
GSE52064.s2t1.vs.s4t1	GSE54024.s4t1.vs.s6t1	-0.374848	2.24669e-08	0.00398275
GSE47778.s5t3.vs.s2t3	GSE54024.s3t1.vs.s6t1	-0.374845	2.24729e-08	0.0039838
GSE21162.s1t1.vs.s0t1	GSE42592A.s3t3.vs.s3t2	-0.374783	2.26034e-08	0.0040069
GSE34113.s1t1.vs.s0t1	GSE34471.s1t1.vs.s0t1	0.374763	2.26441e-08	0.00401409
GSE42689.s4t1.vs.s3t1	GSE51691.s2t1.vs.s1t1	-0.374731	2.27127e-08	0.00402624
GSE42592B.s2t3.vs.s2t2	GSE47778.s1t1.vs.s4t1	-0.374712	2.27529e-08	0.00403334
GSE19310B.s1t2.vs.s1t1	GSE42703.s1t2.vs.s1t1	-0.37471	2.27565e-08	0.00403395
GSE23528B.s1t5.vs.s1t1	GSE37432.s1t1.vs.s0t1	-0.374695	2.27882e-08	0.00403955
GSE22660.s1t2.vs.s1t1	GSE41366A.s2t4.vs.s0t4	-0.374671	2.28388e-08	0.0040485
GSE30505.s4t2.vs.s4t1	GSE47778.s5t3.vs.s1t3	-0.374669	2.28427e-08	0.00404917
GSE23843C.s1t1.vs.s0t1	GSE42592C.s0t3.vs.s0t1	0.37464	2.29042e-08	0.00406004
GSE38997.s4t4.vs.s1t4	GSE41366B.s1t1.vs.s0t1	-0.374634	2.29174e-08	0.00406235
GSE18132.s0t2.vs.s0t1	GSE19310A.s3t1.vs.s0t1	0.374618	2.29505e-08	0.00406821
GSE11055.s1t7.vs.s2t7	GSE34471.s0t2.vs.s0t1	-0.374588	2.30163e-08	0.00407985
GSE30505.s4t2.vs.s4t1	GSE41366A.s2t3.vs.s0t3	-0.374585	2.30225e-08	0.00408092
GSE35354B.s1t3.vs.s1t1	GSE41366B.s1t1.vs.s0t1	0.374558	2.30801e-08	0.0040911
GSE2210.s2t1.vs.s0t1	GSE47778.s4t3.vs.s4t1	0.374545	2.31084e-08	0.0040961
GSE11055.s1t5.vs.s1t1	GSE47778.s5t3.vs.s5t1	0.374541	2.31158e-08	0.00409739
GSE30505.s1t2.vs.s4t2	GSE5801.s3t1.vs.s2t1	0.374529	2.31409e-08	0.00410182
GSE16915.s1t1.vs.s3t1	GSE47778.s3t3.vs.s3t1	-0.374493	2.32188e-08	0.0041156
GSE2180.s4t6.vs.s1t6	GSE41486.s2t1.vs.s1t1	0.374474	2.32607e-08	0.004123
GSE29951.s1t2.vs.s1t1	GSE41366C.s2t5.vs.s2t1	-0.374436	2.33414e-08	0.00413729
GSE19972.s1t1.vs.s0t1	GSE6563.s1t1.vs.s0t1	-0.374433	2.33493e-08	0.00413866
GSE41366B.s2t1.vs.s0t1	GSE47778.s4t1.vs.s3t1	-0.374432	2.33505e-08	0.00413885
GSE18132.s1t2.vs.s1t1	GSE41366A.s0t4.vs.s0t1	-0.37443	2.33548e-08	0.00413959
GSE21784.s1t1.vs.s2t1	GSE41366B.s1t3.vs.s0t3	-0.374429	2.33566e-08	0.00413989
GSE41366C.s1t5.vs.s0t5	GSE9897C.s1t1.vs.s0t1	0.374408	2.34026e-08	0.00414802
GSE30505.s4t2.vs.s4t1	GSE41366A.s2t1.vs.s0t1	0.374376	2.34725e-08	0.00416039
GSE40127.s1t1.vs.s0t1	GSE54513.s3t1.vs.s1t1	-0.37435	2.35291e-08	0.00417039
GSE30505.s4t2.vs.s4t1	GSE41366B.s1t3.vs.s0t3	0.374336	2.35602e-08	0.00417589
GSE39252.s1t1.vs.s0t1	GSE43959.s1t2.vs.s1t1	0.374316	2.36028e-08	0.00418341
GSE42592B.s3t3.vs.s3t2	GSE46291.s2t2.vs.s1t2	0.374315	2.36059e-08	0.00418393
GSE47778.s4t1.vs.s3t1	GSE54024.s3t1.vs.s5t1	0.374309	2.36178e-08	0.00418602
GSE23528B.s1t3.vs.s1t1	GSE42592B.s2t3.vs.s2t2	-0.374287	2.36675e-08	0.0041948
GSE28494.s1t1.vs.s0t1	GSE30505.s2t2.vs.s2t1	0.374274	2.36944e-08	0.00419956
GSE6547.s1t3.vs.s1t1	GSE9897B.s4t1.vs.s0t1	0.374249	2.37504e-08	0.00420945
GSE8004.s2t1.vs.s3t1	GSE9485.s2t1.vs.s1t1	0.374247	2.37543e-08	0.00421011
GSE32339.s1t2.vs.s1t1	GSE54011.s3t1.vs.s0t1	-0.374206	2.38455e-08	0.00422626
GSE29951.s1t2.vs.s0t2	GSE41366A.s1t1.vs.s0t1	0.374162	2.39414e-08	0.00424324
GSE41366C.s1t4.vs.s1t1	GSE47778.s2t3.vs.s2t1	0.374161	2.39436e-08	0.0042436
GSE19310B.s1t4.vs.s1t1	GSE38196.s1t1.vs.s0t1	-0.374156	2.39559e-08	0.00424575
GSE38997.s2t3.vs.s1t3	GSE54011.s4t1.vs.s0t1	0.374118	2.4039e-08	0.00426045
GSE47778.s5t1.vs.s4t1	GSE54024.s6t1.vs.s5t1	-0.374093	2.40946e-08	0.00427029
GSE21747.s1t1.vs.s0t1	GSE32339.s1t1.vs.s0t1	-0.374083	2.41186e-08	0.00427451
GSE16405.s3t1.vs.s2t1	GSE32942.s2t1.vs.s1t1	0.374077	2.41318e-08	0.00427683
GSE21162.s1t1.vs.s0t1	GSE54024.s2t1.vs.s4t1	0.374056	2.41774e-08	0.00428488
GSE11055.s1t3.vs.s1t1	GSE42592C.s2t3.vs.s2t2	0.374043	2.42073e-08	0.00429016
GSE5801.s2t1.vs.s1t1	GSE9897B.s5t1.vs.s0t1	0.374031	2.42349e-08	0.00429502
GSE16405.s4t1.vs.s1t1	GSE16975.s1t1.vs.s0t1	-0.374005	2.42931e-08	0.00430532
GSE35354A.s1t4.vs.s1t1	GSE8659.s2t1.vs.s1t1	0.373982	2.43435e-08	0.00431422
GSE18132.s1t2.vs.s1t1	GSE35360B.s2t1.vs.s0t1	-0.373981	2.43455e-08	0.00431455
GSE11055.s1t7.vs.s5t7	GSE47778.s5t3.vs.s3t3	0.373928	2.44658e-08	0.00433586
GSE11055.s1t2.vs.s2t2	GSE41366C.s1t3.vs.s0t3	-0.373895	2.45397e-08	0.00434893
GSE19310A.s5t1.vs.s0t1	GSE38997.s2t3.vs.s1t3	-0.373895	2.45414e-08	0.00434921
GSE18132.s1t2.vs.s1t1	GSE30505.s1t2.vs.s1t1	-0.37388	2.4575e-08	0.00435513
GSE51691.s4t1.vs.s2t1	GSE6563.s1t1.vs.s0t1	-0.373868	2.46014e-08	0.00435979
GSE2180.s4t10.vs.s3t10	GSE23528C.s1t2.vs.s1t1	0.373868	2.46016e-08	0.0043598
GSE16915.s1t1.vs.s3t1	GSE47778.s5t3.vs.s5t1	-0.373857	2.46272e-08	0.00436431
GSE41366B.s2t3.vs.s0t3	GSE57664.s1t1.vs.s0t1	0.373846	2.46531e-08	0.00436887
GSE11055.s1t3.vs.s2t3	GSE38997.s4t4.vs.s3t4	0.373842	2.46625e-08	0.00437051
GSE21784.s2t1.vs.s3t1	GSE54024.s6t1.vs.s5t1	0.373832	2.46842e-08	0.00437434
GSE38997.s4t1.vs.s1t1	GSE8004.s2t2.vs.s1t2	0.373831	2.46864e-08	0.00437469
GSE41366C.s2t5.vs.s2t1	GSE44318.s1t1.vs.s0t1	0.373815	2.4724e-08	0.00438134
GSE15159.s1t1.vs.s0t1	GSE5801.s3t1.vs.s2t1	-0.373808	2.4739e-08	0.00438398
GSE23528B.s1t6.vs.s1t1	GSE9301.s2t1.vs.s1t1	0.373782	2.47996e-08	0.0043947
GSE42592A.s3t3.vs.s3t2	GSE54024.s1t1.vs.s5t1	0.373758	2.48528e-08	0.00440409
GSE41366C.s0t2.vs.s0t1	GSE8696.s3t1.vs.s2t1	-0.373739	2.48974e-08	0.00441197
GSE16050.s1t1.vs.s0t1	GSE41056.s0t2.vs.s0t1	0.373735	2.49057e-08	0.00441342
GSE38997.s3t4.vs.s3t1	GSE47778.s4t3.vs.s4t1	-0.373732	2.49134e-08	0.00441476
GSE11055.s1t4.vs.s2t4	GSE47778.s4t2.vs.s4t1	-0.373707	2.49722e-08	0.00442515
GSE24847.s1t2.vs.s1t1	GSE54024.s4t1.vs.s6t1	-0.373702	2.49827e-08	0.00442698
GSE11055.s4t7.vs.s2t7	GSE38997.s4t3.vs.s4t1	0.373688	2.50154e-08	0.00443276
GSE2180.s1t7.vs.s1t1	GSE9665.s8t2.vs.s8t1	-0.373677	2.50396e-08	0.00443701
GSE2180.s3t9.vs.s1t9	GSE23528B.s1t4.vs.s1t1	0.373677	2.50408e-08	0.00443721
GSE11055.s2t3.vs.s2t2	GSE41366A.s0t3.vs.s0t1	0.373654	2.50946e-08	0.00444672
GSE47778.s2t3.vs.s2t1	GSE8659.s2t1.vs.s1t1	0.373618	2.51772e-08	0.00446132
GSE41366C.s1t2.vs.s1t1	GSE54024.s1t1.vs.s3t1	0.373617	2.51786e-08	0.00446154
GSE19310A.s2t1.vs.s0t1	GSE30505.s1t2.vs.s3t2	-0.373589	2.52457e-08	0.00447342
GSE45651.s1t1.vs.s0t1	GSE8004.s3t2.vs.s1t2	-0.373532	2.5377e-08	0.00449665
GSE11055.s5t7.vs.s4t7	GSE46291.s2t2.vs.s1t2	-0.373524	2.53976e-08	0.00450028
GSE23528A.s1t3.vs.s0t3	GSE6563.s1t1.vs.s0t1	-0.373491	2.54737e-08	0.00451373
GSE14640B.s1t1.vs.s0t1	GSE2180.s2t8.vs.s1t8	0.373461	2.55457e-08	0.00452646
GSE41366C.s2t3.vs.s0t3	GSE42592A.s1t3.vs.s1t2	0.373434	2.56101e-08	0.00453785
GSE12298C.s1t1.vs.s0t1	GSE5793.s3t2.vs.s2t2	0.373425	2.56311e-08	0.00454154
GSE32942.s2t1.vs.s1t1	GSE41366C.s1t3.vs.s1t1	-0.373415	2.56532e-08	0.00454544
GSE23528A.s2t2.vs.s0t2	GSE9897B.s2t1.vs.s0t1	0.373415	2.56538e-08	0.00454551
GSE15016.s4t1.vs.s0t1	GSE47778.s1t2.vs.s1t1	-0.37341	2.56665e-08	0.00454774
GSE35354A.s1t2.vs.s1t1	GSE46291.s1t3.vs.s1t1	0.373375	2.57484e-08	0.00456224
GSE41366A.s2t2.vs.s2t1	GSE42192.s1t1.vs.s0t1	0.373368	2.57654e-08	0.00456521
GSE41366B.s1t1.vs.s0t1	GSE42592C.s0t2.vs.s0t1	0.373349	2.58103e-08	0.00457314
GSE34471.s1t2.vs.s1t1	GSE38997.s4t3.vs.s4t1	0.373312	2.58985e-08	0.00458875
GSE19310A.s5t1.vs.s0t1	GSE35354A.s1t2.vs.s1t1	0.373309	2.59052e-08	0.0045899
GSE38997.s4t3.vs.s1t3	GSE41366B.s2t1.vs.s0t1	-0.373292	2.59467e-08	0.00459723
GSE19972.s1t1.vs.s0t1	GSE41366A.s1t3.vs.s1t1	0.373246	2.60571e-08	0.00461678
GSE10787A.s1t1.vs.s0t1	GSE21591.s2t1.vs.s4t1	-0.373241	2.60682e-08	0.0046187
GSE52064.s2t1.vs.s4t1	GSE54024.s2t1.vs.s5t1	0.373178	2.62217e-08	0.00464589
GSE36358.s4t1.vs.s0t1	GSE47778.s1t1.vs.s3t1	-0.373133	2.63292e-08	0.0046649
GSE23013.s2t1.vs.s0t1	GSE54024.s6t1.vs.s5t1	-0.373119	2.63633e-08	0.00467092
GSE22660.s1t2.vs.s1t1	GSE54024.s2t1.vs.s4t1	0.373074	2.64733e-08	0.00469038
GSE38997.s2t3.vs.s2t1	GSE42592A.s1t3.vs.s1t2	-0.373037	2.65654e-08	0.00470667
GSE20053.s1t1.vs.s0t1	GSE27677A.s2t1.vs.s0t1	-0.373036	2.65659e-08	0.00470674
GSE2180.s1t9.vs.s1t1	GSE57664.s1t1.vs.s0t1	0.372991	2.6677e-08	0.0047264
GSE8004.s2t2.vs.s2t1	GSE8159.s2t1.vs.s1t1	-0.372977	2.67121e-08	0.00473259
GSE21162.s1t1.vs.s0t1	GSE42592C.s1t3.vs.s1t2	-0.372971	2.67257e-08	0.00473496
GSE32467.s1t1.vs.s0t1	GSE41366C.s0t5.vs.s0t1	0.372969	2.6731e-08	0.00473588
GSE16753.s1t1.vs.s0t1	GSE19138.s1t1.vs.s0t1	-0.372952	2.67734e-08	0.00474336
GSE30505.s2t2.vs.s2t1	GSE6547.s1t3.vs.s1t1	-0.372934	2.68168e-08	0.00475103
GSE42592A.s3t3.vs.s3t2	GSE43959.s1t1.vs.s3t1	-0.372865	2.69889e-08	0.00478148
GSE19138.s1t1.vs.s0t1	GSE54024.s3t1.vs.s6t1	-0.372857	2.70084e-08	0.00478492
GSE27867.s1t1.vs.s0t1	GSE54011.s2t1.vs.s0t1	0.372825	2.70879e-08	0.00479898
GSE30505.s4t2.vs.s4t1	GSE42592B.s1t3.vs.s1t2	0.372825	2.70883e-08	0.00479901
GSE41366C.s2t2.vs.s0t2	GSE52064.s2t1.vs.s4t1	-0.372801	2.71476e-08	0.00480949
GSE11055.s1t5.vs.s1t1	GSE43959.s2t1.vs.s3t1	-0.372796	2.71611e-08	0.00481186
GSE18132.s0t2.vs.s0t1	GSE41366C.s1t4.vs.s0t4	-0.372791	2.7175e-08	0.00481429
GSE19310A.s5t1.vs.s0t1	GSE54024.s2t1.vs.s3t1	-0.372782	2.71964e-08	0.00481807
GSE11055.s1t4.vs.s1t1	GSE47778.s5t3.vs.s5t1	0.372757	2.72599e-08	0.00482929
GSE30505.s2t1.vs.s3t1	GSE43959.s1t2.vs.s4t2	0.372744	2.72919e-08	0.00483492
GSE12298C.s1t1.vs.s0t1	GSE34026.s4t1.vs.s0t1	0.372721	2.73494e-08	0.00484508
GSE38997.s4t3.vs.s4t1	GSE8659.s2t1.vs.s1t1	-0.372713	2.73704e-08	0.00484877
GSE41366A.s0t2.vs.s0t1	GSE9897B.s5t1.vs.s0t1	-0.37265	2.7529e-08	0.00487684
GSE43952.s2t1.vs.s0t1	GSE7354.s2t1.vs.s1t1	-0.372643	2.75468e-08	0.00487997
GSE36358.s1t1.vs.s0t1	GSE41366C.s2t2.vs.s0t2	0.372639	2.75569e-08	0.00488174
GSE54011.s4t1.vs.s0t1	GSE54024.s3t1.vs.s6t1	0.372624	2.75956e-08	0.00488857
GSE39252.s1t1.vs.s0t1	GSE43952.s1t1.vs.s0t1	0.372621	2.76015e-08	0.00488958
GSE41366B.s0t2.vs.s0t1	GSE42592A.s2t3.vs.s2t2	-0.372616	2.76161e-08	0.00489214
GSE32339.s0t2.vs.s0t1	GSE47778.s5t3.vs.s5t1	0.372597	2.76647e-08	0.00490072
GSE11055.s1t7.vs.s4t7	GSE47778.s5t3.vs.s2t3	-0.372592	2.76768e-08	0.00490284
GSE34026.s1t1.vs.s0t1	GSE5793.s3t2.vs.s2t2	0.372582	2.77008e-08	0.00490707
GSE46291.s2t1.vs.s1t1	GSE47778.s5t1.vs.s1t1	0.37256	2.77571e-08	0.00491701
GSE11055.s1t7.vs.s1t1	GSE23528B.s1t2.vs.s1t1	0.372529	2.78376e-08	0.00493123
GSE23528C.s1t6.vs.s1t1	GSE30505.s2t2.vs.s4t2	0.372491	2.79347e-08	0.00494841
GSE41366A.s0t3.vs.s0t1	GSE47778.s2t3.vs.s2t1	0.372484	2.79532e-08	0.00495167
GSE36358.s3t1.vs.s0t1	GSE41056.s1t2.vs.s0t2	-0.372482	2.79589e-08	0.00495264
GSE30505.s3t2.vs.s3t1	GSE41366C.s1t2.vs.s1t1	-0.372468	2.79946e-08	0.00495893
GSE37432.s1t1.vs.s0t1	GSE40127.s1t1.vs.s0t1	0.372456	2.80251e-08	0.00496431
GSE11055.s4t7.vs.s2t7	GSE41366B.s1t3.vs.s1t1	-0.372429	2.80949e-08	0.00497665
GSE21162.s1t1.vs.s0t1	GSE41366C.s1t2.vs.s1t1	-0.372413	2.81365e-08	0.00498398
GSE12298C.s2t1.vs.s0t1	GSE27401.s1t1.vs.s2t1	-0.372401	2.81663e-08	0.00498924
GSE11055.s1t4.vs.s3t4	GSE24847.s1t3.vs.s1t1	-0.372375	2.82358e-08	0.00500152
GSE11055.s1t6.vs.s2t6	GSE38196.s0t2.vs.s0t1	-0.372373	2.8239e-08	0.00500205
GSE19310A.s3t1.vs.s0t1	GSE43959.s1t2.vs.s4t2	-0.372361	2.82704e-08	0.00500759
GSE11055.s5t7.vs.s2t7	GSE38997.s4t2.vs.s3t2	0.372287	2.84639e-08	0.00504185
GSE2180.s2t2.vs.s1t2	GSE32942.s2t1.vs.s1t1	0.372285	2.84692e-08	0.00504274
GSE27867.s1t1.vs.s0t1	GSE32339.s1t1.vs.s0t1	-0.372238	2.85916e-08	0.00506441
GSE27867.s1t1.vs.s0t1	GSE47778.s1t3.vs.s2t3	0.372232	2.86095e-08	0.00506754
GSE52064.s1t1.vs.s3t1	GSE6547.s0t3.vs.s0t1	-0.372188	2.87239e-08	0.00508778
GSE18132.s2t2.vs.s2t1	GSE42192.s1t2.vs.s1t1	-0.372186	2.87307e-08	0.00508896
GSE41366A.s1t1.vs.s0t1	GSE47778.s2t3.vs.s2t1	-0.372184	2.87347e-08	0.00508963
GSE38997.s4t2.vs.s2t2	GSE42689.s4t1.vs.s1t1	0.372143	2.88445e-08	0.00510905
GSE28856.s0t3.vs.s0t1	GSE34026.s3t1.vs.s0t1	0.372141	2.88493e-08	0.00510988
GSE41366A.s1t2.vs.s1t1	GSE8696.s3t1.vs.s1t1	-0.37209	2.89844e-08	0.00513377
GSE41366A.s2t4.vs.s2t1	GSE47778.s1t3.vs.s1t1	0.372073	2.90308e-08	0.00514196
GSE27867.s1t1.vs.s0t1	GSE41366C.s2t5.vs.s2t1	-0.372016	2.91813e-08	0.00516859
GSE19310B.s1t3.vs.s1t1	GSE23528A.s2t2.vs.s2t1	0.37196	2.93318e-08	0.00519522
GSE47778.s4t2.vs.s4t1	GSE8659.s2t1.vs.s1t1	0.371952	2.9355e-08	0.0051993
GSE38997.s3t3.vs.s1t3	GSE9897B.s5t1.vs.s0t1	-0.371951	2.93587e-08	0.00519992
GSE41366A.s2t2.vs.s2t1	GSE42192.s2t1.vs.s0t1	0.371925	2.94263e-08	0.00521186
GSE2180.s4t2.vs.s1t2	GSE42192.s2t2.vs.s0t2	-0.371917	2.94499e-08	0.00521603
GSE37432.s2t1.vs.s0t1	GSE41366A.s2t2.vs.s2t1	-0.37191	2.94687e-08	0.00521932
GSE15016.s4t1.vs.s0t1	GSE38997.s1t3.vs.s1t1	0.371871	2.95738e-08	0.00523791
GSE41366A.s2t2.vs.s0t2	GSE54024.s1t1.vs.s4t1	0.371868	2.95831e-08	0.00523952
GSE23528C.s1t5.vs.s1t1	GSE32942.s2t1.vs.s1t1	-0.371859	2.96066e-08	0.00524365
GSE11055.s2t3.vs.s2t2	GSE38997.s3t3.vs.s1t3	0.371848	2.96375e-08	0.0052491
GSE11055.s1t3.vs.s1t1	GSE47778.s5t1.vs.s2t1	-0.371827	2.96926e-08	0.00525882
GSE11055.s1t6.vs.s2t6	GSE38997.s4t2.vs.s1t2	-0.371822	2.97085e-08	0.00526162
GSE23528A.s1t3.vs.s0t3	GSE41366A.s1t2.vs.s0t2	-0.371769	2.98533e-08	0.00528722
GSE32339.s1t2.vs.s0t2	GSE47778.s4t2.vs.s4t1	0.371713	3.00067e-08	0.00531436
GSE32339.s1t1.vs.s0t1	GSE43959.s2t1.vs.s3t1	-0.371693	3.00617e-08	0.00532407
GSE38997.s1t4.vs.s1t1	GSE5801.s3t1.vs.s2t1	-0.371682	3.00906e-08	0.00532917
GSE32339.s0t2.vs.s0t1	GSE41056.s1t2.vs.s1t1	-0.371658	3.01569e-08	0.00534088
GSE18157.s1t1.vs.s0t1	GSE41366C.s0t5.vs.s0t1	-0.371654	3.01695e-08	0.00534309
GSE34471.s0t2.vs.s0t1	GSE46291.s2t2.vs.s1t2	-0.371631	3.0234e-08	0.00535447
GSE15016.s4t1.vs.s0t1	GSE47778.s3t3.vs.s3t1	-0.371601	3.03161e-08	0.00536899
GSE4766.s1t2.vs.s1t1	GSE9682.s2t2.vs.s2t1	0.371592	3.03407e-08	0.00537331
GSE16753.s2t1.vs.s0t1	GSE9665.s0t2.vs.s0t1	-0.371592	3.03424e-08	0.00537358
GSE22660.s0t2.vs.s0t1	GSE41366B.s1t2.vs.s1t1	0.371559	3.04328e-08	0.00538956
GSE11055.s1t2.vs.s2t2	GSE41366A.s2t4.vs.s2t1	-0.371559	3.04344e-08	0.0053898
GSE12298A.s2t1.vs.s0t1	GSE22660.s1t2.vs.s0t2	0.371497	3.06073e-08	0.0054204
GSE19310A.s5t1.vs.s0t1	GSE38997.s4t3.vs.s2t3	0.371486	3.06374e-08	0.00542569
GSE23843C.s1t1.vs.s0t1	GSE41366C.s1t2.vs.s1t1	0.371477	3.06618e-08	0.00543
GSE35354A.s1t4.vs.s1t1	GSE42592A.s2t3.vs.s2t2	0.371473	3.06748e-08	0.00543226
GSE43959.s1t1.vs.s3t1	GSE47778.s5t1.vs.s1t1	0.371466	3.06929e-08	0.00543544
GSE15016.s4t1.vs.s0t1	GSE54024.s3t1.vs.s5t1	-0.371457	3.07185e-08	0.00543993
GSE38997.s3t3.vs.s2t3	GSE41366B.s2t1.vs.s0t1	-0.37145	3.07403e-08	0.00544378
GSE32467.s1t1.vs.s0t1	GSE41366A.s2t2.vs.s0t2	-0.37143	3.07943e-08	0.0054533
GSE28494.s1t1.vs.s0t1	GSE30505.s2t2.vs.s3t2	0.371415	3.08372e-08	0.00546086
GSE23843A.s1t1.vs.s0t1	GSE46291.s1t2.vs.s1t1	0.371396	3.08907e-08	0.00547031
GSE32339.s1t2.vs.s1t1	GSE42592A.s0t2.vs.s0t1	0.371396	3.08909e-08	0.00547032
GSE15527.s2t1.vs.s1t1	GSE35360B.s1t1.vs.s0t1	-0.371395	3.08937e-08	0.00547079
GSE21162.s1t1.vs.s0t1	GSE35354A.s1t2.vs.s1t1	-0.371383	3.09278e-08	0.00547679
GSE16915.s2t1.vs.s3t1	GSE47778.s5t1.vs.s3t1	-0.37137	3.09653e-08	0.0054834
GSE19310A.s3t1.vs.s0t1	GSE42592C.s0t3.vs.s0t1	0.371347	3.1032e-08	0.00549518
GSE11055.s1t7.vs.s2t7	GSE25513.s1t1.vs.s0t1	0.37133	3.1079e-08	0.00550346
GSE30505.s3t2.vs.s3t1	GSE42192.s2t2.vs.s2t1	0.371328	3.10839e-08	0.00550431
GSE41366C.s2t2.vs.s0t2	GSE46291.s2t2.vs.s2t1	0.371315	3.11224e-08	0.0055111
GSE2180.s2t2.vs.s2t1	GSE54024.s4t1.vs.s6t1	-0.371293	3.1185e-08	0.00552215
GSE15159.s2t1.vs.s0t1	GSE2180.s3t8.vs.s1t8	0.371266	3.12617e-08	0.00553569
GSE21784.s1t1.vs.s3t1	GSE38997.s1t4.vs.s1t1	0.371265	3.12656e-08	0.00553636
GSE54011.s4t1.vs.s0t1	GSE54024.s4t1.vs.s5t1	0.371226	3.13756e-08	0.0055558
GSE24847.s1t3.vs.s1t1	GSE41366B.s1t2.vs.s0t2	-0.37122	3.1395e-08	0.00555921
GSE18132.s2t2.vs.s2t1	GSE19972.s1t1.vs.s0t1	0.371197	3.14595e-08	0.0055706
GSE11055.s1t2.vs.s1t1	GSE19138.s1t1.vs.s0t1	-0.371185	3.14942e-08	0.00557671
GSE16753.s1t1.vs.s0t1	GSE54024.s3t1.vs.s6t1	0.371119	3.16863e-08	0.00561069
GSE11055.s1t3.vs.s1t1	GSE47778.s5t3.vs.s5t1	0.371105	3.17266e-08	0.00561779
GSE28494.s0t2.vs.s0t1	GSE30505.s2t1.vs.s4t1	0.371003	3.20246e-08	0.00567053
GSE38997.s2t4.vs.s2t1	GSE42592C.s3t3.vs.s3t2	-0.370981	3.20891e-08	0.00568191
GSE38997.s3t4.vs.s2t4	GSE41366A.s2t2.vs.s0t2	-0.370974	3.21104e-08	0.00568566
GSE30505.s4t2.vs.s4t1	GSE41366A.s1t1.vs.s0t1	0.370953	3.21719e-08	0.00569651
GSE27677B.s0t9.vs.s0t7	GSE48347.s2t1.vs.s0t1	0.370945	3.2196e-08	0.00570076
GSE21376.s1t1.vs.s0t1	GSE41056.s0t2.vs.s0t1	0.370933	3.22296e-08	0.00570668
GSE6547.s1t2.vs.s1t1	GSE9897B.s4t1.vs.s0t1	0.370927	3.22492e-08	0.00571011
GSE41366C.s2t3.vs.s0t3	GSE47778.s1t2.vs.s1t1	0.370926	3.22503e-08	0.00571027
GSE21784.s1t1.vs.s3t1	GSE23528A.s2t5.vs.s2t1	-0.370883	3.23797e-08	0.00573315
GSE18132.s1t2.vs.s1t1	GSE32339.s1t2.vs.s0t2	-0.370881	3.2384e-08	0.00573388
GSE41366C.s1t1.vs.s0t1	GSE54513.s3t1.vs.s1t1	0.370866	3.24281e-08	0.00574165
GSE23013.s1t1.vs.s0t1	GSE30505.s3t2.vs.s3t1	-0.370866	3.24287e-08	0.00574173
GSE11055.s1t5.vs.s2t5	GSE47778.s1t2.vs.s1t1	-0.370785	3.26706e-08	0.00578452
GSE38997.s1t3.vs.s1t1	GSE8659.s3t1.vs.s1t1	-0.370749	3.27791e-08	0.0058037
GSE32339.s0t2.vs.s0t1	GSE47778.s5t3.vs.s4t3	-0.370748	3.27805e-08	0.00580391
GSE2180.s1t4.vs.s1t1	GSE8231.s1t2.vs.s1t1	-0.370743	3.27951e-08	0.00580647
GSE11055.s2t3.vs.s2t2	GSE30505.s4t2.vs.s4t1	0.37074	3.28052e-08	0.00580822
GSE32031.s1t1.vs.s0t1	GSE41366B.s1t1.vs.s0t1	-0.370734	3.28244e-08	0.0058116
GSE11055.s1t7.vs.s5t7	GSE41366C.s0t6.vs.s0t1	-0.370731	3.28309e-08	0.00581271
GSE2180.s1t10.vs.s1t1	GSE27677B.s1t7.vs.s1t1	0.370721	3.28618e-08	0.00581815
GSE35360A.s2t1.vs.s0t1	GSE41056.s2t1.vs.s0t1	0.370715	3.28792e-08	0.0058212
GSE2180.s1t5.vs.s1t1	GSE8231.s1t2.vs.s1t1	-0.370711	3.28936e-08	0.00582371
GSE15159.s1t2.vs.s0t2	GSE40127.s1t1.vs.s0t1	0.370695	3.29389e-08	0.00583171
GSE41366C.s2t3.vs.s2t1	GSE54024.s4t1.vs.s6t1	0.370677	3.29946e-08	0.00584153
GSE16753.s1t1.vs.s0t1	GSE42592C.s0t3.vs.s0t1	0.370668	3.30206e-08	0.0058461
GSE38196.s0t2.vs.s0t1	GSE47778.s4t1.vs.s3t1	0.370658	3.30535e-08	0.00585189
GSE24847.s1t2.vs.s1t1	GSE38196.s1t2.vs.s0t2	-0.370657	3.30558e-08	0.00585226
GSE23528A.s1t2.vs.s0t2	GSE44318.s1t1.vs.s0t1	0.370602	3.32211e-08	0.0058815
GSE28494.s1t1.vs.s0t1	GSE42592C.s3t3.vs.s3t2	0.370597	3.32361e-08	0.00588411
GSE21591.s2t1.vs.s3t1	GSE23843B.s1t1.vs.s0t1	0.37059	3.32574e-08	0.00588786
GSE30505.s1t1.vs.s2t1	GSE47778.s4t3.vs.s3t3	0.370582	3.32834e-08	0.00589242
GSE23528A.s2t2.vs.s0t2	GSE28494.s1t2.vs.s1t1	0.370552	3.33744e-08	0.00590851
GSE23528C.s1t3.vs.s1t1	GSE4766.s1t2.vs.s1t1	-0.370508	3.35081e-08	0.00593215
GSE15159.s1t2.vs.s0t2	GSE21591.s3t1.vs.s4t1	-0.370505	3.35173e-08	0.00593373
GSE42592A.s1t3.vs.s1t2	GSE43952.s1t1.vs.s0t1	-0.370453	3.3678e-08	0.00596216
GSE38997.s4t1.vs.s1t1	GSE5793.s3t1.vs.s1t1	0.370445	3.37028e-08	0.00596651
GSE47778.s1t2.vs.s1t1	GSE8659.s2t1.vs.s1t1	0.370441	3.37149e-08	0.00596862
GSE42689.s2t1.vs.s1t1	GSE9682.s2t1.vs.s0t1	-0.370415	3.37937e-08	0.00598254
GSE11055.s1t8.vs.s2t8	GSE47778.s5t1.vs.s4t1	0.3704	3.38406e-08	0.0059908
GSE23013.s2t1.vs.s0t1	GSE42592A.s2t3.vs.s2t2	0.37037	3.39327e-08	0.00600707
GSE41366A.s0t2.vs.s0t1	GSE42592B.s2t3.vs.s2t2	0.370322	3.4082e-08	0.00603347
GSE54024.s1t1.vs.s3t1	GSE9897B.s5t1.vs.s0t1	0.370293	3.41735e-08	0.00604964
GSE11055.s1t7.vs.s1t1	GSE38997.s3t3.vs.s2t3	0.370292	3.41766e-08	0.00605014
GSE21591.s3t1.vs.s5t1	GSE41366C.s0t5.vs.s0t1	0.370284	3.42007e-08	0.00605439
GSE35354A.s1t3.vs.s1t1	GSE54024.s1t1.vs.s2t1	0.370281	3.42124e-08	0.00605642
GSE38997.s3t2.vs.s2t2	GSE54024.s4t1.vs.s6t1	-0.37027	3.42451e-08	0.00606216
GSE23528A.s0t2.vs.s0t1	GSE28494.s1t2.vs.s0t2	0.370243	3.43304e-08	0.00607724
GSE18132.s0t2.vs.s0t1	GSE42592C.s1t3.vs.s1t2	0.370227	3.43818e-08	0.00608629
GSE18132.s2t2.vs.s2t1	GSE41056.s1t2.vs.s0t2	-0.370217	3.44131e-08	0.00609181
GSE11055.s5t7.vs.s4t7	GSE41366B.s0t2.vs.s0t1	0.370143	3.46443e-08	0.00613269
GSE30505.s4t2.vs.s4t1	GSE41366C.s1t5.vs.s0t5	0.370107	3.47589e-08	0.00615296
GSE41366A.s1t4.vs.s1t1	GSE42592A.s3t3.vs.s3t2	0.370093	3.48023e-08	0.0061606
GSE11055.s1t8.vs.s2t8	GSE9897B.s5t1.vs.s0t1	0.370087	3.48239e-08	0.00616438
GSE24847.s1t3.vs.s1t1	GSE41366B.s2t2.vs.s0t2	-0.370082	3.48388e-08	0.00616699
GSE42592B.s3t3.vs.s3t2	GSE54024.s3t1.vs.s6t1	0.370079	3.48491e-08	0.00616877
GSE19972.s1t1.vs.s0t1	GSE8659.s3t1.vs.s2t1	0.370056	3.49209e-08	0.00618145
GSE30505.s2t2.vs.s2t1	GSE52064.s1t1.vs.s4t1	0.370045	3.49561e-08	0.00618764
GSE39012.s1t1.vs.s0t1	GSE42592C.s3t3.vs.s0t3	0.370033	3.49956e-08	0.00619461
GSE11055.s4t7.vs.s2t7	GSE41366A.s1t4.vs.s1t1	-0.370032	3.49981e-08	0.00619501
GSE35354B.s1t4.vs.s1t1	GSE54011.s2t1.vs.s0t1	0.370028	3.50095e-08	0.006197
GSE38997.s3t4.vs.s1t4	GSE41366C.s2t3.vs.s0t3	0.369997	3.51112e-08	0.00621497
GSE16405.s4t1.vs.s1t1	GSE2180.s3t2.vs.s1t2	-0.369991	3.51308e-08	0.00621839
GSE27401.s1t1.vs.s2t1	GSE38997.s3t2.vs.s1t2	-0.369974	3.5185e-08	0.00622796
GSE38997.s4t4.vs.s4t1	GSE41366C.s0t5.vs.s0t1	-0.369962	3.52214e-08	0.00623436
GSE24847.s1t3.vs.s1t1	GSE38997.s2t2.vs.s1t2	0.369962	3.52233e-08	0.00623467
GSE19310B.s1t4.vs.s1t1	GSE54024.s2t1.vs.s3t1	0.369958	3.52339e-08	0.00623651
GSE50513.s4t1.vs.s1t1	GSE8659.s3t1.vs.s2t1	0.369943	3.52821e-08	0.006245
GSE38997.s2t4.vs.s2t1	GSE41366A.s1t4.vs.s1t1	-0.369934	3.53138e-08	0.00625058
GSE16405.s3t1.vs.s1t1	GSE51691.s4t1.vs.s2t1	-0.369904	3.54099e-08	0.00626756
GSE30505.s4t2.vs.s4t1	GSE36358.s4t1.vs.s0t1	-0.3699	3.54207e-08	0.00626942
GSE21784.s2t1.vs.s3t1	GSE43952.s1t1.vs.s0t1	0.369889	3.54587e-08	0.00627612
GSE2180.s4t8.vs.s3t8	GSE9665.s9t2.vs.s9t1	0.369884	3.54725e-08	0.00627853
GSE32339.s1t2.vs.s0t2	GSE38997.s2t4.vs.s2t1	-0.369875	3.55038e-08	0.00628403
GSE29951.s1t1.vs.s0t1	GSE41366C.s2t5.vs.s2t1	0.369831	3.56465e-08	0.00630925
GSE22660.s1t1.vs.s0t1	GSE47778.s4t2.vs.s4t1	0.36983	3.56491e-08	0.00630967
GSE27677A.s1t2.vs.s1t1	GSE4766.s1t2.vs.s1t1	-0.369829	3.56509e-08	0.00630996
GSE23528A.s2t2.vs.s2t1	GSE42192.s2t1.vs.s0t1	-0.369804	3.57346e-08	0.00632475
GSE15527.s2t1.vs.s1t1	GSE5801.s2t1.vs.s1t1	-0.369756	3.58913e-08	0.00635244
GSE29951.s1t2.vs.s0t2	GSE42192.s1t2.vs.s1t1	0.369746	3.59229e-08	0.00635799
GSE19310A.s5t1.vs.s0t1	GSE47778.s5t1.vs.s1t1	0.369733	3.5965e-08	0.00636541
GSE39252.s1t1.vs.s0t1	GSE42192.s1t1.vs.s0t1	-0.369701	3.60723e-08	0.00638437
GSE27867.s1t1.vs.s0t1	GSE42703.s2t2.vs.s1t2	0.369681	3.6136e-08	0.0063956
GSE15016.s4t1.vs.s0t1	GSE15159.s2t2.vs.s0t2	0.369675	3.61555e-08	0.00639902
GSE38997.s4t4.vs.s1t4	GSE43959.s2t1.vs.s3t1	-0.36966	3.62065e-08	0.006408
GSE25513.s2t1.vs.s0t1	GSE38997.s4t3.vs.s2t3	-0.36966	3.62074e-08	0.00640813
GSE11055.s5t7.vs.s4t7	GSE54024.s6t1.vs.s5t1	0.369652	3.62322e-08	0.00641248
GSE41366A.s1t4.vs.s0t4	GSE43959.s3t2.vs.s3t1	0.369607	3.63819e-08	0.00643895
GSE11055.s5t7.vs.s4t7	GSE25513.s1t1.vs.s0t1	-0.369605	3.63889e-08	0.00644015
GSE38997.s4t3.vs.s2t3	GSE42592C.s1t3.vs.s0t3	0.369587	3.64473e-08	0.00645044
GSE38196.s0t2.vs.s0t1	GSE47778.s1t1.vs.s2t1	-0.369563	3.65267e-08	0.00646445
GSE2180.s3t2.vs.s1t2	GSE5793.s3t2.vs.s3t1	-0.369562	3.65298e-08	0.00646497
GSE47778.s5t3.vs.s2t3	GSE8659.s3t1.vs.s1t1	-0.369544	3.65893e-08	0.00647547
GSE27677B.s1t5.vs.s1t1	GSE28494.s1t2.vs.s1t1	-0.369536	3.66172e-08	0.00648036
GSE2210.s1t1.vs.s0t1	GSE41366A.s1t3.vs.s0t3	-0.369536	3.66191e-08	0.00648067
GSE34026.s1t1.vs.s0t1	GSE42592A.s3t3.vs.s3t2	-0.369527	3.66471e-08	0.00648559
GSE18132.s0t2.vs.s0t1	GSE54024.s1t1.vs.s6t1	0.369481	3.68025e-08	0.00651305
GSE21784.s1t1.vs.s3t1	GSE42192.s0t2.vs.s0t1	-0.369474	3.68267e-08	0.00651729
GSE42592A.s3t3.vs.s3t2	GSE8696.s3t1.vs.s1t1	-0.369443	3.6928e-08	0.00653518
GSE30505.s2t2.vs.s3t2	GSE6547.s0t2.vs.s0t1	-0.369427	3.69844e-08	0.00654513
GSE38997.s4t4.vs.s4t1	GSE41366C.s1t5.vs.s1t1	-0.369412	3.70348e-08	0.00655401
GSE21591.s2t1.vs.s5t1	GSE2180.s2t1.vs.s1t1	-0.369394	3.70957e-08	0.00656475
GSE21591.s2t1.vs.s4t1	GSE42592C.s1t3.vs.s0t3	0.36939	3.71076e-08	0.00656682
GSE30505.s3t2.vs.s3t1	GSE54011.s4t1.vs.s0t1	0.369385	3.71247e-08	0.00656982
GSE35360B.s1t1.vs.s0t1	GSE51691.s4t1.vs.s1t1	-0.369381	3.71399e-08	0.00657247
GSE23013.s4t1.vs.s0t1	GSE41366A.s1t3.vs.s0t3	0.369356	3.72235e-08	0.00658721
GSE15016.s2t1.vs.s0t1	GSE18132.s0t2.vs.s0t1	0.369353	3.7233e-08	0.00658887
GSE54024.s4t1.vs.s5t1	GSE8004.s2t2.vs.s1t2	0.369317	3.7355e-08	0.00661041
GSE41366A.s1t4.vs.s1t1	GSE42192.s1t1.vs.s0t1	-0.369309	3.73813e-08	0.00661504
GSE38997.s4t3.vs.s3t3	GSE42592A.s2t3.vs.s2t2	-0.369281	3.74772e-08	0.00663197
GSE52064.s1t1.vs.s3t1	GSE9897C.s1t1.vs.s0t1	0.369271	3.75115e-08	0.006638
GSE38997.s4t4.vs.s3t4	GSE8659.s3t1.vs.s2t1	-0.369219	3.76897e-08	0.00666949
GSE21591.s1t1.vs.s2t1	GSE2180.s2t1.vs.s1t1	0.369208	3.77297e-08	0.00667653
GSE47778.s5t1.vs.s4t1	GSE54011.s4t1.vs.s0t1	-0.369203	3.77456e-08	0.00667931
GSE41366C.s2t2.vs.s0t2	GSE54011.s1t1.vs.s0t1	-0.369195	3.77729e-08	0.00668411
GSE47778.s4t1.vs.s2t1	GSE54024.s3t1.vs.s4t1	-0.369192	3.77826e-08	0.00668578
GSE46291.s1t3.vs.s1t1	GSE8696.s3t1.vs.s2t1	-0.36919	3.77901e-08	0.00668706
GSE38997.s4t4.vs.s1t4	GSE5793.s3t1.vs.s2t1	0.369183	3.78154e-08	0.00669151
GSE14640C.s1t1.vs.s0t1	GSE27677B.s0t9.vs.s0t7	0.369172	3.7853e-08	0.00669813
GSE34026.s1t1.vs.s0t1	GSE50513.s2t1.vs.s1t1	0.369111	3.8063e-08	0.00673525
GSE11055.s1t6.vs.s2t6	GSE15762.s1t1.vs.s0t1	0.369101	3.80984e-08	0.00674147
GSE22660.s1t2.vs.s1t1	GSE52064.s2t1.vs.s4t1	0.369077	3.81819e-08	0.00675621
GSE41366A.s0t3.vs.s0t1	GSE47778.s2t2.vs.s2t1	0.369027	3.83545e-08	0.00678671
GSE19310B.s1t3.vs.s1t1	GSE35354B.s1t4.vs.s1t1	-0.36902	3.83798e-08	0.00679115
GSE38997.s3t3.vs.s2t3	GSE41366C.s1t2.vs.s0t2	-0.369019	3.83814e-08	0.00679139
GSE38997.s1t3.vs.s1t1	GSE41366C.s2t3.vs.s0t3	-0.369008	3.84219e-08	0.00679852
GSE38997.s4t1.vs.s2t1	GSE39012.s2t1.vs.s0t1	0.369005	3.843e-08	0.00679991
GSE34113.s1t1.vs.s0t1	GSE47778.s1t1.vs.s2t1	-0.369005	3.84304e-08	0.00679995
GSE18132.s2t1.vs.s0t1	GSE23528C.s1t2.vs.s1t1	-0.368998	3.84575e-08	0.00680471
GSE42192.s2t2.vs.s0t2	GSE54024.s4t1.vs.s5t1	0.368993	3.84739e-08	0.00680757
GSE23843A.s1t1.vs.s0t1	GSE41366A.s2t3.vs.s0t3	0.368986	3.8497e-08	0.00681162
GSE11055.s1t4.vs.s1t1	GSE38997.s3t3.vs.s1t3	0.368938	3.86669e-08	0.00684164
GSE21784.s1t1.vs.s2t1	GSE41366C.s1t4.vs.s1t1	-0.368914	3.87518e-08	0.00685662
GSE25513.s1t1.vs.s0t1	GSE41366A.s0t2.vs.s0t1	0.368909	3.87689e-08	0.00685961
GSE22660.s1t1.vs.s0t1	GSE38997.s3t4.vs.s3t1	-0.368895	3.88196e-08	0.00686855
GSE30505.s2t1.vs.s4t1	GSE54011.s3t1.vs.s0t1	-0.368869	3.89084e-08	0.00688422
GSE16050.s0t2.vs.s0t1	GSE8004.s3t2.vs.s1t2	-0.368848	3.89858e-08	0.00689788
GSE23528A.s1t6.vs.s1t1	GSE6563.s1t1.vs.s0t1	-0.368776	3.92405e-08	0.0069429
GSE35354B.s1t4.vs.s1t1	GSE41366C.s1t5.vs.s0t5	-0.368769	3.92646e-08	0.00694712
GSE11055.s4t7.vs.s2t7	GSE47778.s5t1.vs.s2t1	0.368769	3.92662e-08	0.00694737
GSE16753.s2t1.vs.s0t1	GSE19310A.s4t1.vs.s0t1	-0.368751	3.93304e-08	0.00695869
GSE22660.s1t2.vs.s0t2	GSE24847.s1t2.vs.s1t1	0.368746	3.93462e-08	0.00696145
GSE25513.s1t1.vs.s0t1	GSE47778.s4t1.vs.s3t1	0.368744	3.93554e-08	0.00696304
GSE19310A.s5t1.vs.s0t1	GSE54024.s2t1.vs.s6t1	-0.368713	3.94643e-08	0.00698227
GSE41366C.s2t2.vs.s0t2	GSE42592A.s0t3.vs.s0t1	0.368684	3.95684e-08	0.00700063
GSE21784.s1t1.vs.s3t1	GSE38997.s3t3.vs.s2t3	-0.36867	3.96198e-08	0.00700969
GSE11055.s1t5.vs.s1t1	GSE21784.s1t1.vs.s2t1	-0.368662	3.9648e-08	0.00701464
GSE38196.s0t2.vs.s0t1	GSE54024.s3t1.vs.s4t1	0.368631	3.97607e-08	0.00703455
GSE34113.s1t1.vs.s0t1	GSE47778.s1t1.vs.s4t1	-0.368602	3.98667e-08	0.00705326
GSE23528A.s1t2.vs.s0t2	GSE6563.s1t1.vs.s0t1	-0.368588	3.99177e-08	0.00706224
GSE38997.s3t1.vs.s2t1	GSE43959.s1t2.vs.s4t2	-0.368576	3.99583e-08	0.00706938
GSE2180.s4t2.vs.s3t2	GSE23528B.s1t4.vs.s1t1	-0.368554	4.00381e-08	0.00708346
GSE41366A.s2t4.vs.s0t4	GSE54024.s1t1.vs.s2t1	0.368542	4.00818e-08	0.00709115
GSE19972.s1t1.vs.s0t1	GSE42192.s2t2.vs.s0t2	0.368537	4.0102e-08	0.00709468
GSE4766.s1t2.vs.s1t1	GSE9682.s1t1.vs.s0t1	-0.368532	4.01205e-08	0.00709792
GSE2180.s2t2.vs.s1t2	GSE54513.s4t1.vs.s2t1	0.368526	4.01433e-08	0.00710192
GSE41366C.s0t3.vs.s0t1	GSE8659.s3t1.vs.s1t1	0.368519	4.01682e-08	0.00710628
GSE30505.s2t2.vs.s3t2	GSE5801.s3t1.vs.s2t1	0.368511	4.01981e-08	0.00711153
GSE16753.s2t1.vs.s0t1	GSE47778.s2t3.vs.s3t3	0.368506	4.02132e-08	0.00711416
GSE2180.s2t2.vs.s2t1	GSE44318.s1t1.vs.s0t1	-0.368482	4.03007e-08	0.0071296
GSE39252.s1t1.vs.s0t1	GSE54011.s3t1.vs.s0t1	0.368464	4.03696e-08	0.00714175
GSE32339.s1t1.vs.s0t1	GSE38997.s3t3.vs.s1t3	0.368424	4.0516e-08	0.0071676
GSE2180.s1t9.vs.s1t1	GSE32949.s1t1.vs.s0t1	-0.368401	4.05989e-08	0.00718223
GSE42592B.s1t3.vs.s1t2	GSE54011.s2t1.vs.s0t1	-0.36839	4.06396e-08	0.0071894
GSE25513.s1t1.vs.s0t1	GSE54024.s2t1.vs.s6t1	0.368369	4.07196e-08	0.0072035
GSE22660.s0t2.vs.s0t1	GSE23528B.s1t3.vs.s1t1	-0.368335	4.08436e-08	0.0072254
GSE27677B.s1t8.vs.s1t1	GSE42689.s3t1.vs.s2t1	0.368319	4.09022e-08	0.00723572
GSE27401.s2t1.vs.s3t1	GSE41366C.s2t3.vs.s2t1	-0.368311	4.09321e-08	0.00724096
GSE51691.s4t1.vs.s3t1	GSE6563.s1t1.vs.s0t1	-0.368306	4.09504e-08	0.00724417
GSE41366B.s2t2.vs.s2t1	GSE47778.s2t1.vs.s3t1	0.368301	4.09685e-08	0.00724734
GSE10787A.s1t1.vs.s0t1	GSE21591.s1t1.vs.s2t1	0.368296	4.09897e-08	0.00725104
GSE34471.s1t2.vs.s1t1	GSE54024.s1t1.vs.s3t1	0.36829	4.10118e-08	0.0072549
GSE11055.s2t3.vs.s2t2	GSE54024.s4t1.vs.s6t1	0.368277	4.1058e-08	0.00726304
GSE11055.s1t5.vs.s1t1	GSE6563.s1t1.vs.s0t1	-0.368232	4.12267e-08	0.00729285
GSE43959.s3t2.vs.s4t2	GSE8659.s3t1.vs.s1t1	0.368203	4.13372e-08	0.00731235
GSE2210.s1t1.vs.s0t1	GSE34026.s1t1.vs.s0t1	-0.368193	4.13751e-08	0.007319
GSE11055.s1t8.vs.s2t8	GSE16753.s2t1.vs.s0t1	-0.368171	4.14552e-08	0.00733313
GSE11055.s1t6.vs.s2t6	GSE38997.s4t4.vs.s1t4	-0.368169	4.14618e-08	0.00733426
GSE42592C.s2t3.vs.s2t2	GSE5801.s2t1.vs.s1t1	-0.368133	4.15991e-08	0.00735851
GSE24847.s1t2.vs.s1t1	GSE30505.s3t2.vs.s3t1	0.368133	4.15992e-08	0.00735851
GSE41366C.s0t6.vs.s0t1	GSE42592A.s0t2.vs.s0t1	0.368116	4.16638e-08	0.00736987
GSE16050.s1t2.vs.s1t1	GSE8004.s3t2.vs.s1t2	-0.368097	4.17364e-08	0.00738267
GSE42689.s3t1.vs.s1t1	GSE5793.s2t2.vs.s1t2	-0.368092	4.17541e-08	0.00738576
GSE35354A.s1t2.vs.s1t1	GSE41366A.s1t4.vs.s0t4	0.368079	4.18042e-08	0.00739457
GSE41366A.s1t4.vs.s1t1	GSE46291.s1t2.vs.s1t1	-0.368064	4.1859e-08	0.00740422
GSE2180.s3t2.vs.s1t2	GSE32949.s1t1.vs.s0t1	-0.368062	4.18697e-08	0.00740609
GSE11055.s5t7.vs.s4t7	GSE27867.s1t1.vs.s0t1	-0.36806	4.18772e-08	0.00740737
GSE11055.s1t5.vs.s1t1	GSE38997.s3t3.vs.s1t3	0.368048	4.19217e-08	0.0074152
GSE21784.s1t1.vs.s2t1	GSE22660.s1t2.vs.s1t1	-0.368032	4.19828e-08	0.00742595
GSE39252.s1t1.vs.s0t1	GSE41366B.s0t2.vs.s0t1	0.36803	4.19885e-08	0.00742693
GSE42192.s1t1.vs.s0t1	GSE42592A.s2t3.vs.s2t2	0.36803	4.1989e-08	0.00742696
GSE23528A.s2t2.vs.s2t1	GSE52064.s1t1.vs.s3t1	0.368019	4.20325e-08	0.00743462
GSE2210.s1t1.vs.s0t1	GSE9897B.s5t1.vs.s0t1	-0.367995	4.21234e-08	0.00745066
GSE11055.s1t6.vs.s2t6	GSE30505.s1t1.vs.s2t1	-0.367976	4.2195e-08	0.00746329
GSE2180.s4t3.vs.s3t3	GSE32942.s2t1.vs.s1t1	0.367966	4.22358e-08	0.00747047
GSE23528A.s1t5.vs.s1t1	GSE28494.s1t1.vs.s0t1	0.367942	4.23273e-08	0.0074866
GSE5793.s2t1.vs.s1t1	GSE8659.s3t1.vs.s2t1	-0.367932	4.23645e-08	0.00749313
GSE34471.s1t1.vs.s0t1	GSE54024.s2t1.vs.s5t1	-0.367931	4.23688e-08	0.00749385
GSE41366A.s2t4.vs.s2t1	GSE7354.s2t1.vs.s1t1	-0.367921	4.24081e-08	0.00750076
GSE15016.s3t1.vs.s0t1	GSE38997.s4t4.vs.s2t4	0.367912	4.24401e-08	0.00750639
GSE24847.s1t3.vs.s1t1	GSE54011.s3t1.vs.s0t1	0.367891	4.25235e-08	0.00752108
GSE27677B.s1t3.vs.s1t1	GSE38997.s4t2.vs.s2t2	-0.367889	4.25279e-08	0.00752182
GSE23013.s3t1.vs.s0t1	GSE41366A.s2t2.vs.s2t1	0.367885	4.25465e-08	0.00752507
GSE19310A.s3t1.vs.s0t1	GSE41366C.s2t2.vs.s0t2	0.367884	4.25502e-08	0.00752568
GSE23528C.s1t4.vs.s1t1	GSE5801.s3t1.vs.s2t1	0.367874	4.25875e-08	0.00753224
GSE32942.s2t1.vs.s1t1	GSE41366C.s1t4.vs.s1t1	-0.367838	4.27258e-08	0.00755665
GSE50513.s4t1.vs.s1t1	GSE5801.s3t1.vs.s2t1	-0.36781	4.28334e-08	0.00757564
GSE11055.s1t2.vs.s1t1	GSE15016.s2t1.vs.s0t1	-0.367783	4.29414e-08	0.00759471
GSE38997.s2t4.vs.s2t1	GSE47778.s3t3.vs.s3t1	-0.367763	4.30179e-08	0.00760818
GSE2180.s4t7.vs.s3t7	GSE9665.s7t3.vs.s0t3	0.367755	4.30501e-08	0.00761384
GSE11055.s4t7.vs.s2t7	GSE32031.s1t1.vs.s0t1	-0.367733	4.31355e-08	0.0076289
GSE23528A.s2t2.vs.s0t2	GSE25633.s1t1.vs.s2t1	-0.367713	4.32123e-08	0.00764245
GSE23013.s4t1.vs.s0t1	GSE41366A.s2t2.vs.s2t1	0.367699	4.32686e-08	0.00765235
GSE23843A.s1t1.vs.s0t1	GSE35354B.s1t2.vs.s1t1	0.367693	4.32912e-08	0.00765631
GSE16915.s2t1.vs.s1t1	GSE38997.s1t3.vs.s1t1	-0.367692	4.32975e-08	0.00765738
GSE39252.s1t1.vs.s0t1	GSE41366C.s1t2.vs.s1t1	-0.367679	4.33466e-08	0.00766602
GSE47778.s5t1.vs.s2t1	GSE5801.s2t1.vs.s1t1	0.367588	4.37041e-08	0.00772921
GSE23013.s4t1.vs.s0t1	GSE41366C.s2t5.vs.s2t1	0.367561	4.38129e-08	0.00774839
GSE34471.s1t1.vs.s0t1	GSE41366A.s1t1.vs.s0t1	-0.36755	4.38561e-08	0.007756
GSE10787B.s1t1.vs.s0t1	GSE47778.s4t2.vs.s3t2	-0.367547	4.38668e-08	0.00775785
GSE30505.s3t2.vs.s3t1	GSE35354B.s1t4.vs.s1t1	-0.367534	4.39195e-08	0.00776712
GSE34026.s2t1.vs.s0t1	GSE38997.s3t1.vs.s1t1	0.367513	4.40024e-08	0.00778173
GSE42592A.s3t3.vs.s3t2	GSE47778.s2t2.vs.s2t1	0.367493	4.40828e-08	0.00779591
GSE28494.s1t1.vs.s0t1	GSE54024.s3t1.vs.s5t1	0.367483	4.4121e-08	0.00780263
GSE19310A.s1t1.vs.s0t1	GSE9682.s0t2.vs.s0t1	0.367479	4.41396e-08	0.00780587
GSE38997.s3t4.vs.s1t4	GSE41366B.s2t1.vs.s0t1	-0.367453	4.42442e-08	0.00782431
GSE21162.s1t1.vs.s0t1	GSE46291.s2t2.vs.s1t2	-0.367445	4.42764e-08	0.00782998
GSE42192.s1t2.vs.s1t1	GSE54011.s3t1.vs.s0t1	0.367378	4.4543e-08	0.00787708
GSE41366B.s1t2.vs.s1t1	GSE43959.s3t2.vs.s3t1	0.367374	4.45593e-08	0.00787991
GSE41366C.s0t2.vs.s0t1	GSE47778.s4t2.vs.s4t1	-0.367364	4.46016e-08	0.00788735
GSE41366A.s2t4.vs.s0t4	GSE42192.s2t2.vs.s0t2	0.367315	4.4798e-08	0.00792204
GSE18132.s0t2.vs.s0t1	GSE41366B.s0t2.vs.s0t1	-0.367291	4.48944e-08	0.00793904
GSE38997.s2t2.vs.s1t2	GSE41366A.s1t3.vs.s1t1	0.367285	4.4921e-08	0.00794369
GSE18132.s2t1.vs.s0t1	GSE42703.s2t2.vs.s2t1	-0.367284	4.49237e-08	0.00794413
GSE19138.s1t1.vs.s0t1	GSE47778.s4t3.vs.s4t1	-0.367251	4.50587e-08	0.00796795
GSE52064.s1t1.vs.s3t1	GSE6547.s1t3.vs.s1t1	-0.367243	4.50902e-08	0.00797349
GSE25633.s2t1.vs.s3t1	GSE6563.s1t1.vs.s0t1	-0.367228	4.51513e-08	0.00798424
GSE27677A.s2t2.vs.s0t2	GSE39252.s1t1.vs.s0t1	-0.367221	4.51799e-08	0.00798926
GSE41366A.s1t4.vs.s0t4	GSE42592B.s1t3.vs.s1t2	0.367207	4.5237e-08	0.0079993
GSE34026.s1t1.vs.s0t1	GSE47778.s5t3.vs.s4t3	0.367179	4.53535e-08	0.00801987
GSE54011.s1t1.vs.s0t1	GSE57664.s1t1.vs.s0t1	-0.367151	4.54674e-08	0.00803996
GSE2180.s2t9.vs.s2t1	GSE28494.s1t2.vs.s1t1	-0.367151	4.54682e-08	0.00804004
GSE34471.s0t2.vs.s0t1	GSE46291.s1t2.vs.s1t1	0.367138	4.55226e-08	0.00804962
GSE39252.s1t1.vs.s0t1	GSE43959.s3t2.vs.s4t2	-0.367125	4.55751e-08	0.00805887
GSE47778.s3t3.vs.s3t1	GSE54024.s1t1.vs.s5t1	0.367118	4.56029e-08	0.00806373
GSE41366A.s1t4.vs.s1t1	GSE42192.s2t1.vs.s0t1	-0.367098	4.56862e-08	0.00807843
GSE42592A.s0t3.vs.s0t1	GSE54024.s2t1.vs.s6t1	-0.367098	4.56863e-08	0.00807843
GSE2180.s4t3.vs.s1t3	GSE32949.s1t1.vs.s0t1	-0.367097	4.56903e-08	0.00807904
GSE18132.s0t2.vs.s0t1	GSE38997.s2t2.vs.s1t2	-0.367069	4.58039e-08	0.0080991
GSE18132.s2t2.vs.s2t1	GSE42592C.s1t3.vs.s1t2	0.367046	4.59002e-08	0.00811607
GSE18132.s0t2.vs.s0t1	GSE41056.s1t2.vs.s0t2	-0.367039	4.59318e-08	0.00812161
GSE14640B.s1t1.vs.s0t1	GSE29951.s1t1.vs.s0t1	-0.366992	4.61269e-08	0.00815606
GSE23013.s3t1.vs.s0t1	GSE42703.s2t1.vs.s1t1	0.366988	4.61404e-08	0.0081584
GSE35354A.s1t2.vs.s1t1	GSE38196.s1t1.vs.s0t1	0.366986	4.61517e-08	0.00816036
GSE19972.s1t1.vs.s0t1	GSE35360B.s1t1.vs.s0t1	-0.366985	4.61563e-08	0.00816112
GSE30505.s3t1.vs.s4t1	GSE42592A.s0t2.vs.s0t1	-0.366976	4.61926e-08	0.0081675
GSE32339.s0t2.vs.s0t1	GSE41366A.s0t4.vs.s0t1	0.366974	4.62e-08	0.00816877
GSE41366B.s1t2.vs.s1t1	GSE43952.s1t1.vs.s0t1	0.366961	4.62546e-08	0.00817836
GSE38997.s4t4.vs.s4t1	GSE41366A.s0t4.vs.s0t1	-0.366935	4.63643e-08	0.00819772
GSE16753.s1t1.vs.s0t1	GSE43959.s1t1.vs.s3t1	-0.36692	4.64258e-08	0.00820854
GSE21784.s1t1.vs.s3t1	GSE42592C.s3t3.vs.s3t2	-0.366796	4.69504e-08	0.00830125
GSE41366C.s1t4.vs.s1t1	GSE51691.s4t1.vs.s1t1	0.366774	4.7044e-08	0.00831776
GSE18132.s0t2.vs.s0t1	GSE38997.s3t2.vs.s1t2	-0.366766	4.70784e-08	0.00832379
GSE11055.s1t8.vs.s1t1	GSE42592A.s1t3.vs.s1t2	-0.366733	4.72162e-08	0.00834812
GSE11055.s1t3.vs.s2t3	GSE41366A.s1t2.vs.s0t2	0.366732	4.72235e-08	0.00834936
GSE11055.s1t3.vs.s2t3	GSE47778.s5t1.vs.s1t1	0.366717	4.72853e-08	0.00836023
GSE41366A.s2t4.vs.s0t4	GSE42592A.s3t3.vs.s3t2	0.366714	4.72962e-08	0.00836211
GSE2180.s1t6.vs.s1t1	GSE9665.s8t2.vs.s8t1	-0.366687	4.74155e-08	0.00838315
GSE38997.s1t3.vs.s1t1	GSE41366A.s1t2.vs.s0t2	0.366658	4.75362e-08	0.00840444
GSE52064.s2t1.vs.s4t1	GSE6547.s0t3.vs.s0t1	-0.366653	4.75608e-08	0.00840874
GSE2180.s2t2.vs.s2t1	GSE39252.s1t1.vs.s0t1	-0.366642	4.76048e-08	0.00841647
GSE38997.s4t4.vs.s2t4	GSE41366B.s1t2.vs.s1t1	-0.366631	4.76527e-08	0.0084249
GSE23528C.s1t2.vs.s1t1	GSE35360A.s2t1.vs.s0t1	-0.366584	4.78555e-08	0.00846071
GSE41366A.s2t3.vs.s0t3	GSE9897C.s1t1.vs.s0t1	-0.366562	4.79495e-08	0.00847728
GSE30505.s1t2.vs.s4t2	GSE6547.s0t2.vs.s0t1	-0.366562	4.79496e-08	0.00847728
GSE28494.s1t1.vs.s0t1	GSE5801.s2t1.vs.s1t1	-0.366486	4.82816e-08	0.00853591
GSE41366B.s2t3.vs.s2t1	GSE42592C.s2t3.vs.s2t2	0.366477	4.8319e-08	0.00854246
GSE15527.s2t1.vs.s1t1	GSE32339.s0t2.vs.s0t1	0.366434	4.85105e-08	0.00857626
GSE16405.s3t1.vs.s1t1	GSE51691.s4t1.vs.s3t1	-0.366424	4.85532e-08	0.00858377
GSE38997.s3t4.vs.s2t4	GSE43959.s1t1.vs.s3t1	-0.366416	4.85854e-08	0.00858941
GSE29951.s1t2.vs.s1t1	GSE41366A.s1t4.vs.s0t4	-0.36641	4.86138e-08	0.00859438
GSE41366C.s0t3.vs.s0t1	GSE42592A.s2t3.vs.s2t2	0.366402	4.86493e-08	0.00860062
GSE29951.s1t2.vs.s1t1	GSE57664.s1t1.vs.s0t1	-0.366377	4.87595e-08	0.00862004
GSE18132.s2t2.vs.s2t1	GSE41366B.s2t2.vs.s0t2	0.366376	4.87606e-08	0.00862019
GSE47778.s3t2.vs.s3t1	GSE8659.s3t1.vs.s1t1	0.366374	4.87703e-08	0.00862186
GSE2180.s4t7.vs.s4t1	GSE9665.s4t2.vs.s4t1	-0.366372	4.87795e-08	0.00862343
GSE19310A.s4t1.vs.s0t1	GSE23843B.s1t1.vs.s0t1	0.366343	4.89063e-08	0.0086458
GSE41366C.s0t5.vs.s0t1	GSE54024.s2t1.vs.s5t1	0.366332	4.89554e-08	0.00865443
GSE11055.s1t3.vs.s1t1	GSE19138.s1t1.vs.s0t1	-0.366328	4.89728e-08	0.00865747
GSE15016.s4t1.vs.s0t1	GSE47778.s4t1.vs.s3t1	-0.366324	4.899e-08	0.00866046
GSE18132.s2t2.vs.s2t1	GSE8696.s1t1.vs.s2t1	0.366315	4.90325e-08	0.00866792
GSE42592B.s1t3.vs.s1t2	GSE54024.s1t1.vs.s5t1	0.366302	4.90876e-08	0.00867761
GSE2180.s1t6.vs.s1t1	GSE9665.s8t3.vs.s8t1	-0.36629	4.91419e-08	0.00868716
GSE41366B.s1t2.vs.s1t1	GSE47778.s5t1.vs.s2t1	-0.366271	4.92256e-08	0.00870191
GSE15159.s1t2.vs.s0t2	GSE16405.s3t1.vs.s1t1	0.366251	4.93166e-08	0.00871794
GSE38997.s3t1.vs.s2t1	GSE42703.s2t2.vs.s1t2	0.366245	4.9342e-08	0.00872238
GSE41366A.s2t3.vs.s0t3	GSE42703.s2t1.vs.s1t1	0.366214	4.94807e-08	0.00874685
GSE23528B.s1t4.vs.s1t1	GSE41056.s0t2.vs.s0t1	-0.366199	4.95459e-08	0.00875833
GSE12298C.s1t1.vs.s0t1	GSE50513.s3t1.vs.s2t1	-0.366197	4.9554e-08	0.0087597
GSE19310A.s4t1.vs.s0t1	GSE42703.s2t2.vs.s1t2	0.366172	4.9669e-08	0.00878
GSE2180.s2t9.vs.s2t1	GSE51691.s4t1.vs.s2t1	-0.366172	4.96696e-08	0.00878004
GSE19310B.s1t2.vs.s1t1	GSE42192.s0t2.vs.s0t1	0.366164	4.97031e-08	0.00878591
GSE38997.s4t3.vs.s3t3	GSE42592B.s0t3.vs.s0t1	-0.36613	4.98547e-08	0.00881267
GSE41366B.s0t3.vs.s0t1	GSE43959.s2t1.vs.s3t1	-0.366109	4.99495e-08	0.00882938
GSE22660.s1t2.vs.s1t1	GSE30505.s4t2.vs.s4t1	0.366102	4.99801e-08	0.00883472
GSE16405.s3t1.vs.s1t1	GSE35354B.s1t3.vs.s1t1	0.366094	5.0016e-08	0.00884102
GSE11055.s1t8.vs.s2t8	GSE54024.s6t1.vs.s5t1	-0.366084	5.00608e-08	0.00884891
GSE11055.s1t4.vs.s2t4	GSE16405.s3t1.vs.s2t1	-0.366064	5.01532e-08	0.00886519
GSE54024.s3t1.vs.s5t1	GSE8004.s2t2.vs.s1t2	0.366057	5.01838e-08	0.00887053
GSE29951.s1t2.vs.s0t2	GSE8659.s3t1.vs.s1t1	-0.366039	5.02653e-08	0.0088849
GSE32031.s1t1.vs.s0t1	GSE54024.s3t1.vs.s6t1	0.36596	5.06259e-08	0.00894858
GSE2180.s4t10.vs.s1t10	GSE57664.s1t1.vs.s0t1	0.365959	5.06304e-08	0.00894933
GSE41366C.s1t2.vs.s0t2	GSE47778.s5t3.vs.s4t3	0.365936	5.0735e-08	0.00896776
GSE21162.s1t1.vs.s0t1	GSE54024.s1t1.vs.s6t1	-0.365933	5.07495e-08	0.00897028
GSE29951.s1t1.vs.s0t1	GSE41366B.s1t2.vs.s1t1	-0.365932	5.07528e-08	0.00897081
GSE23528B.s1t2.vs.s1t1	GSE42192.s1t2.vs.s0t2	0.365894	5.09267e-08	0.00900151
GSE23528A.s2t6.vs.s2t1	GSE54011.s1t1.vs.s0t1	0.365873	5.10243e-08	0.00901871
GSE15159.s0t2.vs.s0t1	GSE42592B.s2t2.vs.s0t2	-0.365859	5.1089e-08	0.00903008
GSE38196.s0t2.vs.s0t1	GSE41366A.s2t4.vs.s2t1	0.365837	5.11871e-08	0.00904737
GSE16405.s3t1.vs.s1t1	GSE41366B.s2t2.vs.s0t2	0.365833	5.12078e-08	0.00905097
GSE38997.s4t3.vs.s4t1	GSE41366C.s0t6.vs.s0t1	-0.365823	5.12524e-08	0.00905882
GSE23013.s4t1.vs.s0t1	GSE30505.s3t2.vs.s3t1	-0.365805	5.13373e-08	0.00907377
GSE41366A.s1t4.vs.s0t4	GSE42592A.s2t3.vs.s2t2	0.3658	5.13609e-08	0.00907789
GSE38997.s3t4.vs.s1t4	GSE54024.s3t1.vs.s6t1	0.365791	5.13994e-08	0.00908464
GSE19972.s1t1.vs.s0t1	GSE28494.s1t1.vs.s0t1	0.365781	5.14473e-08	0.00909304
GSE38997.s3t4.vs.s2t4	GSE41366A.s1t3.vs.s1t1	0.365777	5.14659e-08	0.00909628
GSE23528C.s1t4.vs.s1t1	GSE42689.s4t1.vs.s2t1	0.365774	5.14791e-08	0.00909857
GSE11055.s4t7.vs.s2t7	GSE41366C.s1t3.vs.s0t3	-0.365761	5.15395e-08	0.0091092
GSE38997.s3t4.vs.s1t4	GSE47778.s4t3.vs.s2t3	-0.365757	5.15583e-08	0.00911247
GSE23528A.s2t2.vs.s0t2	GSE4766.s1t3.vs.s1t1	0.365741	5.16322e-08	0.00912547
GSE27867.s1t1.vs.s0t1	GSE47778.s2t3.vs.s3t3	-0.365693	5.18564e-08	0.00916505
GSE11055.s1t7.vs.s4t7	GSE19972.s2t1.vs.s0t1	0.365674	5.19436e-08	0.00918041
GSE18132.s2t2.vs.s2t1	GSE2210.s2t1.vs.s0t1	0.36564	5.21032e-08	0.00920856
GSE50513.s4t1.vs.s3t1	GSE8696.s3t1.vs.s2t1	0.365625	5.21765e-08	0.00922146
GSE7354.s2t1.vs.s1t1	GSE8696.s3t1.vs.s1t1	-0.365563	5.24657e-08	0.00927252
GSE11055.s5t7.vs.s2t7	GSE38997.s2t2.vs.s2t1	-0.36556	5.24821e-08	0.00927537
GSE15159.s1t2.vs.s0t2	GSE21591.s1t1.vs.s3t1	0.365544	5.25563e-08	0.00928843
GSE38997.s4t4.vs.s1t4	GSE50513.s2t1.vs.s1t1	0.365542	5.25627e-08	0.00928952
GSE19972.s2t1.vs.s0t1	GSE20053.s1t1.vs.s0t1	-0.365541	5.25689e-08	0.00929056
GSE18132.s2t2.vs.s2t1	GSE29951.s1t1.vs.s0t1	0.365533	5.2607e-08	0.00929724
GSE30505.s1t1.vs.s2t1	GSE8696.s1t1.vs.s2t1	0.365483	5.28431e-08	0.00933891
GSE2180.s3t5.vs.s1t5	GSE43959.s1t2.vs.s4t2	-0.365463	5.29409e-08	0.00935614
GSE15016.s2t1.vs.s0t1	GSE41056.s1t2.vs.s1t1	-0.365403	5.3224e-08	0.00940612
GSE16405.s2t1.vs.s1t1	GSE48347.s2t1.vs.s0t1	-0.365383	5.33197e-08	0.00942298
GSE42689.s2t1.vs.s1t1	GSE4766.s1t2.vs.s1t1	0.365371	5.33782e-08	0.00943326
GSE39145.s1t1.vs.s0t1	GSE54024.s4t1.vs.s6t1	0.365371	5.33798e-08	0.00943349
GSE8659.s3t1.vs.s1t1	GSE8696.s3t1.vs.s1t1	-0.36537	5.33833e-08	0.00943405
GSE18132.s0t2.vs.s0t1	GSE42592A.s2t3.vs.s2t2	0.365345	5.35028e-08	0.00945513
GSE25513.s3t1.vs.s0t1	GSE41366C.s2t4.vs.s2t1	0.365317	5.36386e-08	0.00947908
GSE19310A.s1t1.vs.s0t1	GSE30505.s2t2.vs.s3t2	-0.365315	5.36478e-08	0.00948064
GSE22660.s1t2.vs.s1t1	GSE25513.s3t1.vs.s0t1	-0.365299	5.37262e-08	0.00949443
GSE30505.s1t1.vs.s3t1	GSE43959.s1t2.vs.s4t2	0.365282	5.38053e-08	0.00950836
GSE35360B.s1t1.vs.s0t1	GSE41366A.s0t4.vs.s0t1	-0.365273	5.38526e-08	0.00951667
GSE41366B.s2t3.vs.s2t1	GSE54024.s1t1.vs.s3t1	-0.365266	5.38842e-08	0.0095222
GSE41056.s1t2.vs.s1t1	GSE41366C.s1t3.vs.s1t1	-0.365247	5.3976e-08	0.00953837
GSE27677A.s2t2.vs.s0t2	GSE30505.s1t2.vs.s3t2	0.365225	5.40826e-08	0.00955715
GSE2180.s3t2.vs.s1t2	GSE41056.s0t2.vs.s0t1	-0.36521	5.41563e-08	0.00957012
GSE16753.s2t1.vs.s0t1	GSE47778.s1t3.vs.s2t3	-0.365206	5.41758e-08	0.00957351
GSE23528A.s2t6.vs.s2t1	GSE30505.s4t2.vs.s4t1	0.365163	5.43839e-08	0.00961023
GSE35354B.s1t4.vs.s1t1	GSE41366C.s1t5.vs.s1t1	-0.36516	5.43984e-08	0.00961275
GSE41366A.s2t1.vs.s0t1	GSE47778.s4t1.vs.s3t1	0.365146	5.44691e-08	0.00962518
GSE41366B.s1t3.vs.s1t1	GSE42192.s2t2.vs.s2t1	0.365135	5.45229e-08	0.00963463
GSE19310A.s5t1.vs.s0t1	GSE22660.s0t2.vs.s0t1	-0.365095	5.47208e-08	0.00966955
GSE41366C.s0t4.vs.s0t1	GSE42192.s2t2.vs.s2t1	-0.365094	5.47224e-08	0.00966978
GSE52064.s2t1.vs.s4t1	GSE6547.s1t3.vs.s1t1	-0.365059	5.48961e-08	0.00970042
GSE42592A.s1t3.vs.s1t2	GSE43952.s2t1.vs.s0t1	-0.365059	5.4898e-08	0.00970069
GSE41366C.s2t2.vs.s2t1	GSE9897B.s5t1.vs.s0t1	0.365055	5.49172e-08	0.00970404
GSE41366A.s2t4.vs.s2t1	GSE47778.s5t1.vs.s2t1	-0.365053	5.49252e-08	0.00970539
GSE22660.s0t2.vs.s0t1	GSE54024.s6t1.vs.s5t1	0.365048	5.49505e-08	0.0097098
GSE34471.s1t1.vs.s0t1	GSE41366A.s2t1.vs.s0t1	-0.365038	5.50005e-08	0.00971859
GSE41366C.s1t3.vs.s0t3	GSE42592A.s2t3.vs.s2t2	0.365035	5.50162e-08	0.00972131
GSE11055.s4t7.vs.s2t7	GSE41366A.s2t3.vs.s2t1	-0.364996	5.52077e-08	0.00975509
GSE28494.s0t2.vs.s0t1	GSE42703.s2t2.vs.s1t2	0.364966	5.53546e-08	0.00978099
GSE12298A.s3t1.vs.s0t1	GSE27677B.s1t3.vs.s1t1	0.36493	5.5536e-08	0.00981298
GSE30505.s3t2.vs.s3t1	GSE47778.s5t3.vs.s1t3	-0.364928	5.55443e-08	0.0098144
GSE28494.s1t2.vs.s0t2	GSE41366C.s0t3.vs.s0t1	0.364911	5.56288e-08	0.00982928
GSE38997.s2t2.vs.s1t2	GSE9682.s0t2.vs.s0t1	-0.364906	5.56548e-08	0.00983381
GSE6547.s1t3.vs.s1t1	GSE9897B.s3t1.vs.s0t1	0.364859	5.58887e-08	0.00987508
GSE32339.s1t2.vs.s1t1	GSE38997.s3t4.vs.s1t4	0.364847	5.59481e-08	0.00988552
GSE57664.s1t1.vs.s0t1	GSE8696.s3t1.vs.s2t1	-0.364847	5.59483e-08	0.00988552
GSE47778.s5t3.vs.s2t3	GSE5801.s2t1.vs.s1t1	0.364839	5.5989e-08	0.00989264
GSE18132.s2t2.vs.s2t1	GSE44318.s1t1.vs.s0t1	0.364832	5.60248e-08	0.00989891
GSE42592A.s3t3.vs.s3t2	GSE54024.s1t1.vs.s6t1	0.364794	5.62185e-08	0.00993308
GSE23528A.s2t2.vs.s2t1	GSE36358.s1t1.vs.s0t1	-0.364785	5.62608e-08	0.0099405
GSE32467.s1t1.vs.s0t1	GSE41366B.s2t3.vs.s2t1	0.364779	5.6293e-08	0.00994613
GSE30505.s1t1.vs.s4t1	GSE41366C.s1t4.vs.s1t1	0.364775	5.63132e-08	0.00994964
GSE41366C.s2t3.vs.s2t1	GSE7354.s2t1.vs.s1t1	0.364768	5.63463e-08	0.00995544
GSE23528B.s1t2.vs.s1t1	GSE29951.s1t1.vs.s0t1	0.364732	5.65315e-08	0.0099881
GSE16405.s4t1.vs.s2t1	GSE43959.s1t2.vs.s4t2	0.364724	5.65729e-08	0.00999536
GSE15159.s1t2.vs.s0t2	GSE28494.s1t1.vs.s0t1	-0.364616	5.71202e-08	0.010092
GSE50513.s3t1.vs.s1t1	GSE6547.s1t3.vs.s1t1	-0.364609	5.71583e-08	0.0100987
GSE41366C.s1t5.vs.s0t5	GSE42592A.s2t3.vs.s2t2	-0.364603	5.71855e-08	0.0101034
GSE20053.s1t1.vs.s0t1	GSE27677A.s1t2.vs.s1t1	-0.364597	5.72171e-08	0.010109
GSE23528B.s1t2.vs.s1t1	GSE54011.s1t1.vs.s0t1	-0.364593	5.72366e-08	0.0101123
GSE41366C.s2t2.vs.s0t2	GSE52064.s1t1.vs.s3t1	-0.364582	5.72931e-08	0.0101223
GSE19310A.s3t1.vs.s0t1	GSE34113.s1t1.vs.s0t1	-0.364571	5.73528e-08	0.0101328
GSE23013.s2t1.vs.s0t1	GSE34471.s1t2.vs.s0t2	0.364563	5.73927e-08	0.0101397
GSE23528C.s1t4.vs.s1t1	GSE41366C.s0t5.vs.s0t1	0.364554	5.74408e-08	0.0101482
GSE19310A.s3t1.vs.s0t1	GSE57664.s1t1.vs.s0t1	0.364548	5.74677e-08	0.0101529
GSE19310B.s1t2.vs.s1t1	GSE30505.s1t2.vs.s2t2	-0.364536	5.75299e-08	0.0101638
GSE34471.s1t2.vs.s0t2	GSE37432.s2t1.vs.s0t1	-0.364525	5.75859e-08	0.0101736
GSE41366C.s1t2.vs.s0t2	GSE42592C.s2t3.vs.s2t2	-0.364498	5.77283e-08	0.0101987
GSE30505.s1t2.vs.s1t1	GSE39252.s1t1.vs.s0t1	0.364495	5.77452e-08	0.0102017
GSE35354A.s1t3.vs.s1t1	GSE38196.s1t1.vs.s0t1	0.364477	5.78356e-08	0.0102176
GSE41366B.s2t2.vs.s2t1	GSE47778.s1t3.vs.s1t1	0.364463	5.7909e-08	0.0102305
GSE41366B.s1t3.vs.s0t3	GSE8696.s1t1.vs.s2t1	-0.364429	5.80879e-08	0.010262
GSE2180.s3t5.vs.s3t1	GSE28494.s0t2.vs.s0t1	-0.364396	5.82554e-08	0.0102916
GSE41366C.s1t2.vs.s1t1	GSE46291.s2t1.vs.s1t1	-0.364394	5.82682e-08	0.0102938
GSE41366A.s2t4.vs.s2t1	GSE47778.s5t1.vs.s4t1	-0.364387	5.8307e-08	0.0103006
GSE14640C.s1t1.vs.s0t1	GSE16405.s2t1.vs.s1t1	-0.364334	5.85794e-08	0.0103486
GSE24847.s1t2.vs.s1t1	GSE54024.s6t1.vs.s5t1	0.364334	5.8581e-08	0.0103489
GSE23013.s1t1.vs.s0t1	GSE23528A.s2t2.vs.s0t2	0.364331	5.85984e-08	0.0103519
GSE23528A.s1t3.vs.s0t3	GSE36358.s2t1.vs.s0t1	-0.364307	5.87221e-08	0.0103737
GSE11055.s1t6.vs.s2t6	GSE2210.s2t1.vs.s0t1	-0.36426	5.89729e-08	0.0104179
GSE11055.s1t4.vs.s3t4	GSE16405.s4t1.vs.s3t1	0.364185	5.93695e-08	0.0104879
GSE42592A.s1t3.vs.s1t2	GSE46291.s1t2.vs.s1t1	0.364181	5.93881e-08	0.0104911
GSE39145.s1t1.vs.s0t1	GSE54024.s2t1.vs.s3t1	-0.36418	5.93955e-08	0.0104924
GSE23528C.s1t3.vs.s1t1	GSE30505.s2t2.vs.s4t2	0.364168	5.9461e-08	0.0105039
GSE42592C.s2t3.vs.s2t2	GSE54024.s4t1.vs.s6t1	0.36416	5.95001e-08	0.0105108
GSE42592C.s3t3.vs.s3t2	GSE8659.s3t1.vs.s1t1	0.364157	5.95183e-08	0.0105139
GSE27677B.s1t9.vs.s1t1	GSE28494.s0t2.vs.s0t1	-0.364149	5.95588e-08	0.010521
GSE42592A.s0t3.vs.s0t1	GSE54024.s4t1.vs.s6t1	0.364147	5.95726e-08	0.0105234
GSE34026.s1t1.vs.s0t1	GSE5793.s3t1.vs.s2t1	0.364145	5.9583e-08	0.0105252
GSE30505.s3t1.vs.s4t1	GSE41366B.s2t3.vs.s0t3	-0.364139	5.96109e-08	0.01053
GSE23013.s1t1.vs.s0t1	GSE41366C.s2t2.vs.s0t2	0.364139	5.96151e-08	0.0105307
GSE41366C.s1t2.vs.s1t1	GSE9897C.s1t1.vs.s0t1	-0.364126	5.96849e-08	0.010543
GSE19310A.s5t1.vs.s0t1	GSE47778.s5t3.vs.s4t3	0.364112	5.97552e-08	0.0105553
GSE28494.s0t2.vs.s0t1	GSE30505.s2t1.vs.s3t1	0.364077	5.99435e-08	0.0105885
GSE42592C.s1t3.vs.s1t2	GSE47778.s4t3.vs.s3t3	0.36406	6.00367e-08	0.0106049
GSE41366B.s1t2.vs.s1t1	GSE8659.s2t1.vs.s1t1	-0.364049	6.00974e-08	0.0106156
GSE38997.s3t3.vs.s2t3	GSE42592B.s2t3.vs.s2t2	0.364003	6.03422e-08	0.0106588
GSE19310A.s4t1.vs.s0t1	GSE41366A.s0t2.vs.s0t1	-0.363991	6.04096e-08	0.0106706
GSE23528A.s1t3.vs.s0t3	GSE28494.s1t1.vs.s0t1	0.36399	6.04118e-08	0.010671
GSE24847.s1t3.vs.s1t1	GSE30505.s4t2.vs.s4t1	0.36398	6.04683e-08	0.0106809
GSE19310A.s5t1.vs.s0t1	GSE46291.s1t2.vs.s1t1	0.363975	6.0493e-08	0.0106852
GSE50513.s3t1.vs.s1t1	GSE8696.s1t1.vs.s2t1	-0.363972	6.05118e-08	0.0106884
GSE16753.s1t1.vs.s0t1	GSE54024.s4t1.vs.s6t1	0.36396	6.05747e-08	0.0106995
GSE15016.s3t1.vs.s0t1	GSE41056.s1t2.vs.s0t2	-0.363906	6.08698e-08	0.0107515
GSE34471.s1t1.vs.s0t1	GSE47778.s4t3.vs.s3t3	0.363899	6.09074e-08	0.0107581
GSE38997.s4t4.vs.s1t4	GSE41366C.s1t5.vs.s1t1	0.363867	6.10796e-08	0.0107885
GSE13258.s2t1.vs.s0t1	GSE29951.s0t2.vs.s0t1	-0.363843	6.12145e-08	0.0108123
GSE12298A.s2t1.vs.s0t1	GSE27677B.s1t2.vs.s1t1	0.363831	6.1279e-08	0.0108236
GSE15159.s2t2.vs.s0t2	GSE23528A.s1t4.vs.s0t4	-0.363815	6.13666e-08	0.010839
GSE38997.s2t2.vs.s1t2	GSE41366A.s0t2.vs.s0t1	0.363812	6.13801e-08	0.0108413
GSE41366C.s0t6.vs.s0t1	GSE42592B.s2t3.vs.s2t2	0.363787	6.15199e-08	0.0108659
GSE51691.s2t1.vs.s1t1	GSE9682.s2t1.vs.s0t1	0.363771	6.1608e-08	0.0108815
GSE14640B.s1t1.vs.s0t1	GSE42192.s2t2.vs.s0t2	-0.363765	6.16391e-08	0.0108869
GSE19310B.s1t4.vs.s1t1	GSE54024.s1t1.vs.s2t1	-0.363739	6.1785e-08	0.0109126
GSE41366B.s2t2.vs.s2t1	GSE5801.s2t1.vs.s1t1	-0.363734	6.18123e-08	0.0109173
GSE41366B.s0t3.vs.s0t1	GSE52064.s1t1.vs.s4t1	0.363717	6.19068e-08	0.010934
GSE16405.s3t1.vs.s2t1	GSE25831.s1t1.vs.s2t1	0.363657	6.22378e-08	0.0109924
GSE11055.s2t7.vs.s2t2	GSE15016.s4t1.vs.s0t1	0.363652	6.22646e-08	0.010997
GSE42703.s2t1.vs.s1t1	GSE47778.s4t3.vs.s4t1	0.363652	6.22671e-08	0.0109974
GSE42192.s1t2.vs.s0t2	GSE9897C.s1t1.vs.s0t1	-0.363651	6.22711e-08	0.0109981
GSE21162.s1t1.vs.s0t1	GSE41366C.s1t4.vs.s1t1	-0.36365	6.22778e-08	0.0109992
GSE19310B.s1t3.vs.s1t1	GSE54024.s6t1.vs.s5t1	0.363648	6.22888e-08	0.0110011
GSE48347.s2t1.vs.s0t1	GSE54024.s4t1.vs.s6t1	-0.363641	6.23259e-08	0.0110076
GSE23528C.s1t4.vs.s1t1	GSE30505.s1t2.vs.s4t2	0.363615	6.24734e-08	0.0110335
GSE41366A.s1t4.vs.s0t4	GSE47778.s5t1.vs.s1t1	-0.363606	6.25247e-08	0.0110425
GSE42592B.s2t2.vs.s0t2	GSE5793.s3t2.vs.s3t1	0.363598	6.25696e-08	0.0110504
GSE42592B.s1t3.vs.s1t2	GSE43959.s2t1.vs.s3t1	-0.363586	6.26349e-08	0.0110619
GSE30505.s1t2.vs.s2t2	GSE54513.s3t1.vs.s1t1	-0.363564	6.27601e-08	0.0110839
GSE38997.s2t4.vs.s1t4	GSE54024.s2t1.vs.s5t1	0.363545	6.28652e-08	0.0111024
GSE11055.s1t2.vs.s2t2	GSE41366A.s1t4.vs.s1t1	-0.36354	6.28945e-08	0.0111076
GSE15016.s1t1.vs.s0t1	GSE22660.s0t2.vs.s0t1	0.363536	6.29158e-08	0.0111112
GSE11055.s1t6.vs.s2t6	GSE42592B.s2t3.vs.s2t2	-0.36353	6.29478e-08	0.0111168
GSE19972.s2t1.vs.s0t1	GSE32942.s2t1.vs.s1t1	-0.363524	6.29814e-08	0.0111227
GSE34471.s0t2.vs.s0t1	GSE8696.s3t1.vs.s2t1	-0.363519	6.30087e-08	0.0111275
GSE23528A.s2t6.vs.s2t1	GSE41366B.s1t2.vs.s0t2	-0.363516	6.30275e-08	0.0111307
GSE18132.s0t2.vs.s0t1	GSE30505.s1t2.vs.s1t1	-0.363497	6.31312e-08	0.011149
GSE38997.s4t4.vs.s4t1	GSE42592B.s0t3.vs.s0t1	-0.363493	6.31582e-08	0.0111537
GSE28856.s0t2.vs.s0t1	GSE9897B.s1t1.vs.s0t1	0.363475	6.32596e-08	0.0111715
GSE18132.s2t1.vs.s0t1	GSE2180.s4t6.vs.s1t6	-0.363469	6.32933e-08	0.0111774
GSE21819.s1t1.vs.s0t1	GSE42192.s0t2.vs.s0t1	0.363464	6.33213e-08	0.0111823
GSE23843C.s1t1.vs.s0t1	GSE24847.s1t2.vs.s1t1	-0.363418	6.35806e-08	0.011228
GSE32339.s1t1.vs.s0t1	GSE38997.s4t4.vs.s1t4	0.363418	6.35823e-08	0.0112283
GSE13258.s1t1.vs.s0t1	GSE47778.s5t3.vs.s1t3	-0.363412	6.36146e-08	0.0112339
GSE22660.s0t2.vs.s0t1	GSE41366A.s0t4.vs.s0t1	0.363391	6.37358e-08	0.0112552
GSE21784.s1t1.vs.s3t1	GSE38997.s4t4.vs.s1t4	-0.36337	6.38526e-08	0.0112758
GSE50513.s3t1.vs.s1t1	GSE52064.s1t1.vs.s4t1	0.363369	6.3857e-08	0.0112765
GSE38196.s0t2.vs.s0t1	GSE47778.s4t3.vs.s3t3	0.363349	6.39735e-08	0.011297
GSE34026.s1t1.vs.s0t1	GSE42592B.s0t2.vs.s0t1	0.363339	6.40321e-08	0.0113073
GSE16915.s1t1.vs.s3t1	GSE47778.s4t3.vs.s3t3	-0.363337	6.40413e-08	0.0113089
GSE14640C.s1t1.vs.s0t1	GSE54024.s4t1.vs.s6t1	-0.363326	6.4104e-08	0.0113199
GSE41056.s1t2.vs.s1t1	GSE8659.s2t1.vs.s1t1	-0.363319	6.41465e-08	0.0113273
GSE35354A.s1t3.vs.s1t1	GSE35360B.s2t1.vs.s0t1	-0.363312	6.41872e-08	0.0113344
GSE11055.s1t5.vs.s1t1	GSE41366C.s1t5.vs.s1t1	0.363298	6.42663e-08	0.0113483
GSE16405.s3t1.vs.s2t1	GSE2180.s3t5.vs.s1t5	0.363289	6.43147e-08	0.0113568
GSE21591.s1t1.vs.s2t1	GSE2180.s4t7.vs.s3t7	-0.363282	6.43598e-08	0.0113647
GSE2180.s4t10.vs.s3t10	GSE37432.s1t1.vs.s0t1	-0.363271	6.44219e-08	0.0113756
GSE38997.s4t3.vs.s1t3	GSE47778.s4t2.vs.s4t1	0.363248	6.45532e-08	0.0113987
GSE16405.s2t1.vs.s1t1	GSE2180.s3t8.vs.s1t8	-0.363192	6.4878e-08	0.011456
GSE34026.s1t1.vs.s0t1	GSE42592B.s1t3.vs.s1t2	-0.363188	6.48971e-08	0.0114593
GSE45651.s1t1.vs.s0t1	GSE9485.s2t1.vs.s1t1	0.363183	6.49295e-08	0.011465
GSE24847.s1t3.vs.s1t1	GSE41366A.s0t4.vs.s0t1	0.363119	6.52993e-08	0.0115302
GSE37432.s2t1.vs.s0t1	GSE54024.s1t1.vs.s4t1	-0.363109	6.53596e-08	0.0115408
GSE38997.s2t3.vs.s1t3	GSE42592B.s0t3.vs.s0t1	0.363079	6.55322e-08	0.0115712
GSE38997.s3t3.vs.s3t1	GSE47778.s3t2.vs.s3t1	-0.363064	6.56201e-08	0.0115867
GSE30505.s3t1.vs.s4t1	GSE34471.s1t2.vs.s0t2	-0.363057	6.56586e-08	0.0115934
GSE2180.s2t9.vs.s2t1	GSE51691.s4t1.vs.s1t1	-0.363027	6.58374e-08	0.0116249
GSE38997.s3t2.vs.s2t2	GSE42192.s2t2.vs.s0t2	-0.363022	6.58641e-08	0.0116296
GSE36358.s4t1.vs.s0t1	GSE42592A.s1t3.vs.s1t2	0.36301	6.59357e-08	0.0116421
GSE11055.s1t4.vs.s2t4	GSE35360C.s2t1.vs.s0t1	-0.363002	6.59815e-08	0.0116502
GSE23013.s4t1.vs.s0t1	GSE23843B.s1t1.vs.s0t1	0.362972	6.61603e-08	0.0116817
GSE28494.s1t1.vs.s0t1	GSE38997.s4t4.vs.s3t4	-0.362953	6.62738e-08	0.0117016
GSE38196.s1t2.vs.s0t2	GSE41366A.s1t2.vs.s0t2	0.362937	6.6368e-08	0.0117182
GSE42592B.s3t3.vs.s3t2	GSE54024.s4t1.vs.s6t1	0.362935	6.6378e-08	0.0117199
GSE46291.s1t3.vs.s1t1	GSE54024.s2t1.vs.s3t1	-0.362898	6.65966e-08	0.0117584
GSE2210.s1t1.vs.s0t1	GSE54024.s6t1.vs.s5t1	0.362818	6.70762e-08	0.011843
GSE19138.s1t1.vs.s0t1	GSE38997.s4t4.vs.s1t4	-0.362787	6.72603e-08	0.0118755
GSE19972.s2t1.vs.s0t1	GSE8659.s3t1.vs.s2t1	0.362775	6.73346e-08	0.0118885
GSE23013.s2t1.vs.s0t1	GSE38196.s1t2.vs.s0t2	0.362721	6.76588e-08	0.0119457
GSE2210.s2t1.vs.s0t1	GSE46291.s2t1.vs.s1t1	0.362715	6.76942e-08	0.0119519
GSE30505.s1t1.vs.s4t1	GSE54011.s3t1.vs.s0t1	-0.362708	6.77324e-08	0.0119586
GSE12298C.s1t1.vs.s0t1	GSE34471.s1t2.vs.s0t2	-0.362706	6.77491e-08	0.0119614
GSE24847.s1t3.vs.s1t1	GSE41366B.s0t2.vs.s0t1	0.362692	6.78326e-08	0.0119761
GSE11055.s2t3.vs.s2t2	GSE41366B.s2t2.vs.s0t2	-0.362692	6.78337e-08	0.0119762
GSE12298A.s1t1.vs.s0t1	GSE27401.s1t1.vs.s2t1	-0.362678	6.79142e-08	0.0119904
GSE40127.s1t1.vs.s0t1	GSE9897C.s1t1.vs.s0t1	0.36264	6.81487e-08	0.0120317
GSE19310A.s4t1.vs.s0t1	GSE38196.s1t1.vs.s0t1	0.362617	6.82851e-08	0.0120557
GSE27677B.s0t9.vs.s0t7	GSE38997.s3t2.vs.s2t2	0.362613	6.83076e-08	0.0120596
GSE38997.s1t3.vs.s1t1	GSE54024.s6t1.vs.s5t1	-0.362612	6.8318e-08	0.0120614
GSE11055.s1t4.vs.s3t4	GSE19310A.s1t1.vs.s0t1	-0.362585	6.84779e-08	0.0120896
GSE21784.s1t1.vs.s3t1	GSE35360B.s1t1.vs.s0t1	0.362551	6.86879e-08	0.0121266
GSE15016.s3t1.vs.s0t1	GSE38997.s4t4.vs.s4t1	0.362547	6.8712e-08	0.0121308
GSE40127.s1t1.vs.s0t1	GSE47778.s4t1.vs.s2t1	-0.36254	6.8757e-08	0.0121386
GSE2180.s2t9.vs.s2t1	GSE51691.s4t1.vs.s3t1	-0.362528	6.88284e-08	0.0121512
GSE23528C.s1t5.vs.s1t1	GSE51691.s4t1.vs.s2t1	0.362526	6.88431e-08	0.0121537
GSE36358.s1t1.vs.s0t1	GSE8659.s3t1.vs.s1t1	0.362522	6.88647e-08	0.0121574
GSE27677A.s2t2.vs.s2t1	GSE38997.s4t2.vs.s2t2	-0.362504	6.89733e-08	0.0121765
GSE15016.s4t1.vs.s0t1	GSE19138.s1t1.vs.s0t1	0.362489	6.90687e-08	0.0121933
GSE22660.s1t1.vs.s0t1	GSE9897B.s5t1.vs.s0t1	-0.362484	6.90985e-08	0.0121985
GSE39252.s1t1.vs.s0t1	GSE41366C.s1t4.vs.s0t4	0.362483	6.91072e-08	0.0122
GSE38997.s3t2.vs.s1t2	GSE45292.s1t1.vs.s0t1	0.362465	6.92139e-08	0.0122187
GSE16753.s2t1.vs.s0t1	GSE5801.s2t1.vs.s1t1	-0.362462	6.92342e-08	0.0122223
GSE12298A.s3t1.vs.s0t1	GSE27401.s1t1.vs.s3t1	-0.362458	6.92598e-08	0.0122267
GSE16753.s2t1.vs.s0t1	GSE21784.s1t1.vs.s3t1	-0.362456	6.92693e-08	0.0122283
GSE34471.s1t2.vs.s1t1	GSE41366A.s1t2.vs.s1t1	-0.362424	6.94685e-08	0.0122634
GSE16915.s2t1.vs.s3t1	GSE38997.s4t4.vs.s4t1	-0.362396	6.96437e-08	0.0122943
GSE41366A.s0t3.vs.s0t1	GSE42592C.s1t3.vs.s1t2	0.362366	6.98265e-08	0.0123265
GSE41366A.s2t2.vs.s0t2	GSE54024.s2t1.vs.s6t1	-0.362328	7.00672e-08	0.0123689
GSE23013.s2t1.vs.s0t1	GSE54024.s3t1.vs.s6t1	0.362294	7.02754e-08	0.0124056
GSE51691.s3t1.vs.s1t1	GSE54513.s4t1.vs.s2t1	-0.362291	7.02955e-08	0.0124091
GSE41366C.s2t2.vs.s0t2	GSE43959.s3t2.vs.s4t2	0.362281	7.03577e-08	0.01242
GSE27401.s1t1.vs.s2t1	GSE47778.s1t1.vs.s3t1	-0.362271	7.04183e-08	0.0124306
GSE27401.s1t1.vs.s3t1	GSE47778.s1t1.vs.s3t1	-0.362266	7.04536e-08	0.0124367
GSE16753.s1t1.vs.s0t1	GSE54024.s1t1.vs.s5t1	0.362264	7.04633e-08	0.0124384
GSE30505.s3t1.vs.s4t1	GSE54024.s1t1.vs.s2t1	-0.362257	7.05093e-08	0.0124464
GSE34471.s1t1.vs.s0t1	GSE38196.s1t2.vs.s1t1	-0.362227	7.06968e-08	0.0124795
GSE42192.s2t2.vs.s0t2	GSE57664.s1t1.vs.s0t1	-0.362218	7.07527e-08	0.0124893
GSE34471.s1t2.vs.s0t2	GSE41366C.s0t4.vs.s0t1	0.362217	7.07599e-08	0.0124905
GSE2180.s4t6.vs.s4t1	GSE9665.s4t2.vs.s4t1	-0.362215	7.07712e-08	0.0124924
GSE38196.s1t1.vs.s0t1	GSE41366C.s2t2.vs.s2t1	0.362201	7.08601e-08	0.012508
GSE11055.s1t5.vs.s1t1	GSE54024.s1t1.vs.s5t1	0.362194	7.09042e-08	0.0125157
GSE11055.s4t7.vs.s2t7	GSE35354B.s1t4.vs.s1t1	0.362164	7.10934e-08	0.012549
GSE16405.s4t1.vs.s1t1	GSE23528B.s1t2.vs.s1t1	-0.36215	7.11803e-08	0.0125643
GSE25513.s3t1.vs.s0t1	GSE30505.s2t2.vs.s2t1	-0.362149	7.11913e-08	0.0125662
GSE15159.s1t2.vs.s0t2	GSE21591.s4t1.vs.s5t1	0.362122	7.13618e-08	0.0125962
GSE41366C.s0t6.vs.s0t1	GSE5801.s2t1.vs.s1t1	-0.362103	7.14779e-08	0.0126166
GSE38997.s4t4.vs.s4t1	GSE42592A.s2t3.vs.s2t2	-0.362102	7.14852e-08	0.0126178
GSE32339.s1t2.vs.s0t2	GSE41056.s1t2.vs.s0t2	0.362102	7.1488e-08	0.0126183
GSE47778.s5t1.vs.s4t1	GSE54011.s2t1.vs.s0t1	0.362062	7.17383e-08	0.0126624
GSE2180.s4t7.vs.s4t1	GSE9665.s0t2.vs.s0t1	-0.362062	7.17387e-08	0.0126624
GSE27677A.s2t2.vs.s0t2	GSE4766.s1t2.vs.s1t1	-0.362058	7.1766e-08	0.0126671
GSE11055.s5t7.vs.s2t7	GSE47778.s5t3.vs.s1t3	-0.362033	7.19246e-08	0.0126951
GSE39252.s1t1.vs.s0t1	GSE46291.s1t2.vs.s1t1	-0.362026	7.19688e-08	0.0127028
GSE18132.s2t2.vs.s2t1	GSE19972.s2t1.vs.s0t1	0.361994	7.21776e-08	0.0127396
GSE21162.s1t1.vs.s0t1	GSE28856.s0t2.vs.s0t1	0.361963	7.23712e-08	0.0127737
GSE38997.s1t4.vs.s1t1	GSE42592A.s2t3.vs.s2t2	-0.361942	7.25122e-08	0.0127985
GSE11055.s1t8.vs.s2t8	GSE42592A.s2t3.vs.s2t2	-0.361936	7.25509e-08	0.0128052
GSE41366A.s1t4.vs.s0t4	GSE42592C.s0t3.vs.s0t1	0.361933	7.257e-08	0.0128085
GSE28494.s1t2.vs.s0t2	GSE37432.s1t1.vs.s0t1	-0.361893	7.28226e-08	0.012853
GSE32942.s2t1.vs.s1t1	GSE41366C.s1t5.vs.s1t1	-0.361889	7.28527e-08	0.0128583
GSE28494.s1t1.vs.s0t1	GSE41366A.s0t2.vs.s0t1	0.361866	7.29983e-08	0.0128839
GSE41056.s1t2.vs.s1t1	GSE42703.s2t2.vs.s1t2	0.361856	7.30626e-08	0.0128952
GSE47778.s5t3.vs.s1t3	GSE54024.s4t1.vs.s6t1	-0.361837	7.31877e-08	0.0129172
GSE21467.s1t1.vs.s0t1	GSE22660.s1t2.vs.s1t1	-0.361837	7.31887e-08	0.0129173
GSE36358.s2t1.vs.s0t1	GSE42592B.s2t2.vs.s0t2	0.361836	7.31932e-08	0.012918
GSE42592B.s2t3.vs.s2t2	GSE47778.s5t1.vs.s2t1	-0.361825	7.32653e-08	0.0129307
GSE41366C.s1t4.vs.s1t1	GSE51691.s4t1.vs.s3t1	0.361818	7.33099e-08	0.0129385
GSE41366A.s0t4.vs.s0t1	GSE47778.s4t1.vs.s3t1	0.361767	7.36478e-08	0.012998
GSE18157.s1t1.vs.s0t1	GSE34026.s4t1.vs.s0t1	0.361763	7.36727e-08	0.0130023
GSE2210.s1t1.vs.s0t1	GSE23528A.s2t6.vs.s2t1	0.361747	7.37738e-08	0.0130201
GSE11055.s1t7.vs.s1t1	GSE47778.s1t1.vs.s4t1	-0.361746	7.37828e-08	0.0130216
GSE32339.s1t1.vs.s0t1	GSE54513.s4t1.vs.s2t1	-0.361724	7.39272e-08	0.013047
GSE28856.s0t2.vs.s0t1	GSE41366C.s2t4.vs.s2t1	-0.36168	7.4214e-08	0.0130976
GSE23843A.s1t1.vs.s0t1	GSE54024.s1t1.vs.s6t1	0.361667	7.42999e-08	0.0131127
GSE37432.s2t1.vs.s0t1	GSE54024.s2t1.vs.s3t1	0.361665	7.43137e-08	0.013115
GSE23528B.s1t5.vs.s1t1	GSE6563.s1t1.vs.s0t1	-0.36166	7.43502e-08	0.0131214
GSE11055.s1t5.vs.s1t1	GSE25513.s1t1.vs.s0t1	-0.361651	7.44064e-08	0.0131312
GSE29951.s1t2.vs.s0t2	GSE34026.s4t1.vs.s0t1	0.361637	7.44966e-08	0.0131471
GSE41366A.s1t4.vs.s1t1	GSE52064.s1t1.vs.s3t1	0.361637	7.44981e-08	0.0131473
GSE14640B.s1t1.vs.s0t1	GSE2180.s3t1.vs.s1t1	0.361634	7.45159e-08	0.0131503
GSE35360B.s2t1.vs.s0t1	GSE42592B.s0t3.vs.s0t1	-0.361596	7.47716e-08	0.0131954
GSE36358.s1t1.vs.s0t1	GSE7354.s2t1.vs.s1t1	0.361596	7.47726e-08	0.0131955
GSE54024.s1t1.vs.s3t1	GSE9897A.s3t1.vs.s0t1	-0.361588	7.48221e-08	0.0132041
GSE38997.s4t4.vs.s4t1	GSE41366C.s2t3.vs.s0t3	-0.361584	7.48496e-08	0.0132089
GSE11055.s1t7.vs.s1t1	GSE47778.s5t1.vs.s4t1	-0.361582	7.48651e-08	0.0132116
GSE23843A.s1t1.vs.s0t1	GSE43952.s1t1.vs.s0t1	-0.361565	7.49791e-08	0.0132316
GSE19138.s1t1.vs.s0t1	GSE38997.s2t3.vs.s2t1	0.361564	7.49829e-08	0.0132322
GSE19138.s1t1.vs.s0t1	GSE44318.s1t1.vs.s0t1	-0.36156	7.50125e-08	0.0132374
GSE16405.s3t1.vs.s1t1	GSE41056.s1t2.vs.s1t1	0.361559	7.50145e-08	0.0132377
GSE41366A.s2t4.vs.s2t1	GSE8696.s3t1.vs.s2t1	0.361551	7.50682e-08	0.0132471
GSE38997.s3t4.vs.s1t4	GSE8004.s2t2.vs.s1t2	0.361549	7.50858e-08	0.0132501
GSE2180.s4t6.vs.s4t1	GSE28494.s0t2.vs.s0t1	-0.361545	7.5109e-08	0.0132541
GSE41366C.s1t3.vs.s0t3	GSE7354.s2t1.vs.s1t1	-0.361514	7.53191e-08	0.0132911
GSE37432.s1t1.vs.s0t1	GSE41366C.s0t3.vs.s0t1	-0.361508	7.53556e-08	0.0132975
GSE22660.s0t2.vs.s0t1	GSE42592A.s0t2.vs.s0t1	-0.361497	7.54306e-08	0.0133106
GSE23843A.s1t1.vs.s0t1	GSE29951.s1t2.vs.s1t1	-0.361494	7.54485e-08	0.0133137
GSE41366C.s2t2.vs.s0t2	GSE47778.s5t3.vs.s1t3	0.361493	7.54583e-08	0.0133154
GSE16753.s2t1.vs.s0t1	GSE41366C.s1t5.vs.s1t1	0.361439	7.58207e-08	0.0133792
GSE11055.s1t7.vs.s2t7	GSE38997.s2t4.vs.s2t1	0.361437	7.58302e-08	0.0133808
GSE22660.s0t2.vs.s0t1	GSE41366B.s1t1.vs.s0t1	-0.361437	7.58331e-08	0.0133813
GSE41366C.s2t2.vs.s2t1	GSE46291.s1t3.vs.s1t1	0.36142	7.59454e-08	0.013401
GSE8696.s3t1.vs.s1t1	GSE9897C.s1t1.vs.s0t1	0.361417	7.59665e-08	0.0134047
GSE23528B.s1t4.vs.s1t1	GSE52064.s4t1.vs.s3t1	-0.361416	7.59727e-08	0.0134057
GSE41366C.s1t5.vs.s1t1	GSE54024.s2t1.vs.s5t1	0.361413	7.59931e-08	0.0134092
GSE28494.s1t1.vs.s0t1	GSE41056.s1t2.vs.s1t1	-0.361405	7.60461e-08	0.0134185
GSE41366A.s1t4.vs.s1t1	GSE42592A.s0t2.vs.s0t1	-0.361398	7.60968e-08	0.0134274
GSE38997.s4t4.vs.s3t4	GSE41366B.s0t2.vs.s0t1	-0.361387	7.61702e-08	0.0134402
GSE38997.s3t3.vs.s2t3	GSE54011.s4t1.vs.s0t1	0.361374	7.62582e-08	0.0134557
GSE29951.s1t2.vs.s0t2	GSE41366A.s2t4.vs.s2t1	0.361344	7.64615e-08	0.0134915
GSE11055.s1t6.vs.s2t6	GSE46291.s2t1.vs.s1t1	-0.361338	7.65031e-08	0.0134987
GSE11055.s1t7.vs.s1t1	GSE38997.s3t4.vs.s2t4	0.361336	7.65125e-08	0.0135003
GSE42592C.s1t3.vs.s1t2	GSE8696.s1t1.vs.s2t1	0.361313	7.66697e-08	0.013528
GSE23013.s3t1.vs.s0t1	GSE30505.s3t2.vs.s3t1	-0.361288	7.68436e-08	0.0135586
GSE23528A.s1t2.vs.s0t2	GSE41366A.s2t4.vs.s0t4	0.36124	7.7169e-08	0.0136159
GSE38997.s3t4.vs.s3t1	GSE41366A.s1t2.vs.s1t1	-0.361237	7.71851e-08	0.0136187
GSE41366C.s1t4.vs.s1t1	GSE6563.s1t1.vs.s0t1	-0.361227	7.72592e-08	0.0136317
GSE42592B.s0t2.vs.s0t1	GSE52064.s1t1.vs.s4t1	-0.361217	7.73244e-08	0.0136431
GSE30505.s2t2.vs.s2t1	GSE38997.s4t4.vs.s3t4	-0.361203	7.74203e-08	0.01366
GSE34026.s1t1.vs.s0t1	GSE42703.s2t2.vs.s1t2	0.361175	7.76109e-08	0.0136935
GSE43952.s1t1.vs.s0t1	GSE8659.s2t1.vs.s1t1	-0.361152	7.77711e-08	0.0137217
GSE2180.s2t2.vs.s2t1	GSE32949.s1t1.vs.s0t1	-0.361152	7.77719e-08	0.0137218
GSE35354A.s1t2.vs.s1t1	GSE54024.s1t1.vs.s2t1	0.361114	7.80332e-08	0.0137678
GSE30505.s1t2.vs.s4t2	GSE41366C.s1t3.vs.s1t1	0.361113	7.80425e-08	0.0137694
GSE21591.s1t1.vs.s3t1	GSE2180.s3t5.vs.s1t5	0.361095	7.81645e-08	0.0137908
GSE11055.s1t6.vs.s1t1	GSE38997.s4t4.vs.s4t1	0.361091	7.81902e-08	0.0137953
GSE5793.s3t1.vs.s2t1	GSE8696.s3t1.vs.s2t1	0.361081	7.82629e-08	0.013808
GSE23528C.s1t4.vs.s1t1	GSE30505.s2t2.vs.s3t2	0.361048	7.84918e-08	0.0138483
GSE38997.s4t4.vs.s2t4	GSE41366A.s1t2.vs.s1t1	-0.361013	7.87338e-08	0.0138909
GSE30505.s1t1.vs.s3t1	GSE41366C.s1t5.vs.s1t1	0.361006	7.87831e-08	0.0138995
GSE2210.s2t1.vs.s0t1	GSE25513.s3t1.vs.s0t1	0.360982	7.89533e-08	0.0139295
GSE19310A.s5t1.vs.s0t1	GSE41366C.s2t2.vs.s0t2	0.360973	7.90148e-08	0.0139403
GSE16405.s2t1.vs.s1t1	GSE41486.s2t1.vs.s1t1	-0.360961	7.90977e-08	0.0139548
GSE41366A.s1t4.vs.s0t4	GSE42592B.s2t3.vs.s2t2	0.360959	7.91098e-08	0.0139569
GSE23528A.s0t5.vs.s0t1	GSE37432.s1t1.vs.s0t1	0.360959	7.91104e-08	0.0139569
GSE43959.s3t2.vs.s3t1	GSE5793.s1t2.vs.s1t1	0.360941	7.92415e-08	0.0139799
GSE41366C.s1t4.vs.s1t1	GSE54024.s3t1.vs.s6t1	0.360933	7.92965e-08	0.0139896
GSE32339.s1t2.vs.s1t1	GSE8696.s3t1.vs.s1t1	-0.36093	7.93152e-08	0.0139928
GSE11055.s1t6.vs.s2t6	GSE47778.s4t1.vs.s2t1	0.360904	7.94966e-08	0.0140247
GSE30505.s3t2.vs.s3t1	GSE52064.s2t1.vs.s4t1	0.360871	7.9733e-08	0.0140663
GSE38997.s3t4.vs.s3t1	GSE41366B.s2t2.vs.s2t1	-0.360867	7.97608e-08	0.0140712
GSE23528A.s2t3.vs.s2t1	GSE37432.s2t1.vs.s0t1	0.360858	7.98207e-08	0.0140817
GSE19310A.s3t1.vs.s0t1	GSE28494.s1t1.vs.s0t1	-0.36085	7.98793e-08	0.0140919
GSE11055.s1t6.vs.s2t6	GSE28494.s1t1.vs.s0t1	-0.360836	7.99802e-08	0.0141096
GSE23528B.s1t4.vs.s1t1	GSE52064.s1t1.vs.s2t1	0.360826	8.00515e-08	0.0141221
GSE47778.s1t2.vs.s1t1	GSE8659.s3t1.vs.s1t1	0.360825	8.00588e-08	0.0141233
GSE41366A.s1t1.vs.s0t1	GSE47778.s2t2.vs.s2t1	-0.360815	8.01298e-08	0.0141358
GSE41366C.s1t5.vs.s1t1	GSE43959.s1t2.vs.s4t2	0.360802	8.02173e-08	0.0141511
GSE12298C.s1t1.vs.s0t1	GSE25513.s3t1.vs.s0t1	-0.360755	8.05493e-08	0.0142096
GSE25633.s1t1.vs.s3t1	GSE6547.s1t2.vs.s1t1	-0.360751	8.05783e-08	0.0142147
GSE15159.s1t2.vs.s1t1	GSE42703.s2t2.vs.s2t1	0.360746	8.06184e-08	0.0142216
GSE32339.s0t2.vs.s0t1	GSE41366C.s2t3.vs.s0t3	0.360724	8.07746e-08	0.0142491
GSE18157.s1t1.vs.s0t1	GSE32949.s1t1.vs.s0t1	-0.360719	8.08111e-08	0.0142555
GSE11055.s1t4.vs.s2t4	GSE47778.s1t2.vs.s3t2	-0.36071	8.08767e-08	0.014267
GSE30505.s3t1.vs.s4t1	GSE8659.s2t1.vs.s1t1	-0.360709	8.08832e-08	0.014268
GSE40127.s1t1.vs.s0t1	GSE54024.s6t1.vs.s5t1	0.360698	8.09602e-08	0.0142815
GSE18132.s0t2.vs.s0t1	GSE25831.s1t1.vs.s2t1	-0.360652	8.12871e-08	0.0143391
GSE30505.s3t1.vs.s4t1	GSE41366A.s2t3.vs.s0t3	-0.360624	8.14905e-08	0.0143749
GSE22660.s1t2.vs.s1t1	GSE38196.s1t1.vs.s0t1	-0.36062	8.15228e-08	0.0143805
GSE38997.s4t4.vs.s1t4	GSE47778.s5t3.vs.s4t3	-0.360582	8.17931e-08	0.0144281
GSE41366A.s0t3.vs.s0t1	GSE54024.s2t1.vs.s6t1	0.36057	8.18799e-08	0.0144434
GSE23528A.s2t2.vs.s2t1	GSE42192.s1t1.vs.s0t1	-0.360546	8.20568e-08	0.0144745
GSE19972.s2t1.vs.s0t1	GSE30505.s1t1.vs.s3t1	0.360527	8.21938e-08	0.0144986
GSE39012.s1t1.vs.s0t1	GSE42703.s1t2.vs.s1t1	-0.360488	8.24774e-08	0.0145485
GSE44318.s1t1.vs.s0t1	GSE54011.s3t1.vs.s0t1	-0.36046	8.26817e-08	0.0145845
GSE38997.s4t4.vs.s3t4	GSE54024.s2t1.vs.s5t1	-0.360438	8.2845e-08	0.0146132
GSE19310A.s5t1.vs.s0t1	GSE8696.s3t1.vs.s2t1	-0.360432	8.28835e-08	0.0146199
GSE34113.s1t1.vs.s0t1	GSE47778.s4t1.vs.s3t1	0.360369	8.33479e-08	0.0147017
GSE18132.s0t2.vs.s0t1	GSE24847.s1t3.vs.s1t1	-0.360364	8.33864e-08	0.0147084
GSE23843A.s1t1.vs.s0t1	GSE46291.s2t2.vs.s2t1	0.36034	8.35649e-08	0.0147399
GSE44318.s1t1.vs.s0t1	GSE50513.s3t1.vs.s1t1	-0.360337	8.35818e-08	0.0147427
GSE12298A.s2t1.vs.s0t1	GSE27401.s1t1.vs.s2t1	-0.360328	8.36477e-08	0.0147543
GSE16405.s3t1.vs.s1t1	GSE38196.s1t2.vs.s0t2	0.360317	8.3731e-08	0.0147689
GSE19310A.s3t1.vs.s0t1	GSE23843B.s1t1.vs.s0t1	0.360291	8.39233e-08	0.0148027
GSE16405.s3t1.vs.s1t1	GSE7354.s2t1.vs.s1t1	0.360291	8.3924e-08	0.0148028
GSE30505.s1t2.vs.s3t2	GSE8659.s3t1.vs.s1t1	0.360257	8.41777e-08	0.0148474
GSE11055.s1t5.vs.s1t1	GSE32339.s1t1.vs.s0t1	0.360255	8.41928e-08	0.01485
GSE16050.s1t2.vs.s0t2	GSE9485.s2t1.vs.s1t1	0.360255	8.41947e-08	0.0148503
GSE34026.s3t1.vs.s0t1	GSE42703.s2t2.vs.s2t1	-0.360251	8.42192e-08	0.0148545
GSE2180.s4t6.vs.s4t1	GSE9665.s0t2.vs.s0t1	-0.36025	8.42304e-08	0.0148564
GSE16753.s2t1.vs.s0t1	GSE47778.s4t3.vs.s2t3	-0.360241	8.4294e-08	0.0148675
GSE34471.s1t1.vs.s0t1	GSE41366A.s1t3.vs.s1t1	0.360207	8.45468e-08	0.014912
GSE41366C.s1t3.vs.s1t1	GSE47778.s2t3.vs.s3t3	0.360207	8.45476e-08	0.0149121
GSE21784.s1t1.vs.s2t1	GSE47778.s5t3.vs.s1t3	0.360203	8.45797e-08	0.0149177
GSE34471.s1t2.vs.s1t1	GSE39145.s1t1.vs.s0t1	0.360154	8.4946e-08	0.0149822
GSE19310A.s4t1.vs.s0t1	GSE23528A.s2t6.vs.s2t1	-0.360146	8.50059e-08	0.0149927
GSE43959.s2t1.vs.s3t1	GSE47778.s1t3.vs.s1t1	-0.360144	8.50224e-08	0.0149955
GSE46291.s2t1.vs.s1t1	GSE47778.s5t3.vs.s4t3	-0.360137	8.50738e-08	0.0150045
GSE21784.s2t1.vs.s3t1	GSE45292.s1t1.vs.s0t1	-0.36013	8.51254e-08	0.0150135
GSE43959.s1t1.vs.s3t1	GSE47778.s4t3.vs.s2t3	0.36009	8.54257e-08	0.0150664
GSE15762.s1t1.vs.s0t1	GSE35360C.s2t1.vs.s0t1	-0.360085	8.54629e-08	0.0150728
GSE35360B.s1t1.vs.s0t1	GSE51691.s4t1.vs.s3t1	-0.360084	8.54758e-08	0.015075
GSE2210.s1t1.vs.s0t1	GSE23528B.s1t2.vs.s1t1	-0.360079	8.55084e-08	0.0150807
GSE16753.s1t1.vs.s0t1	GSE38997.s4t3.vs.s3t3	-0.360079	8.55106e-08	0.015081
GSE23528A.s2t2.vs.s0t2	GSE42192.s1t2.vs.s1t1	-0.360053	8.57068e-08	0.0151155
GSE41366C.s0t5.vs.s0t1	GSE47778.s5t1.vs.s2t1	-0.360035	8.58405e-08	0.015139
GSE22660.s1t2.vs.s1t1	GSE39145.s1t1.vs.s0t1	-0.360025	8.59163e-08	0.0151523
GSE2180.s4t8.vs.s1t8	GSE51691.s3t1.vs.s1t1	-0.360016	8.59841e-08	0.0151642
GSE18132.s2t2.vs.s2t1	GSE38196.s1t1.vs.s0t1	0.359981	8.62508e-08	0.0152111
GSE21591.s3t1.vs.s4t1	GSE2180.s3t5.vs.s1t5	-0.359971	8.63256e-08	0.0152242
GSE19310A.s3t1.vs.s0t1	GSE6547.s1t3.vs.s1t1	0.359966	8.6369e-08	0.0152318
GSE20053.s1t1.vs.s0t1	GSE22660.s1t2.vs.s0t2	0.359962	8.63966e-08	0.0152366
GSE30505.s3t1.vs.s4t1	GSE35354B.s1t2.vs.s1t1	-0.359953	8.64676e-08	0.015249
GSE30505.s2t1.vs.s3t1	GSE41366C.s1t4.vs.s1t1	0.35994	8.65674e-08	0.0152665
GSE41366C.s2t2.vs.s0t2	GSE42192.s1t2.vs.s0t2	0.359928	8.66572e-08	0.0152823
GSE34026.s1t1.vs.s0t1	GSE50513.s4t1.vs.s3t1	0.359919	8.67276e-08	0.0152946
GSE2210.s2t1.vs.s0t1	GSE41366B.s2t3.vs.s2t1	0.359909	8.67993e-08	0.0153071
GSE35354B.s1t2.vs.s1t1	GSE42592A.s1t3.vs.s1t2	0.359907	8.68183e-08	0.0153104
GSE47778.s1t1.vs.s2t1	GSE54024.s3t1.vs.s6t1	-0.359879	8.70331e-08	0.0153482
GSE47778.s5t3.vs.s2t3	GSE8696.s1t1.vs.s2t1	-0.359838	8.73495e-08	0.0154039
GSE41366C.s2t4.vs.s2t1	GSE54024.s1t1.vs.s2t1	0.359832	8.73922e-08	0.0154113
GSE16915.s2t1.vs.s1t1	GSE32339.s1t1.vs.s0t1	0.359816	8.75139e-08	0.0154327
GSE38997.s4t3.vs.s4t1	GSE41366B.s1t1.vs.s0t1	0.359796	8.76681e-08	0.0154598
GSE38196.s1t2.vs.s0t2	GSE41366C.s0t5.vs.s0t1	-0.359734	8.81503e-08	0.0155448
GSE23528A.s2t2.vs.s0t2	GSE42192.s2t2.vs.s2t1	-0.359696	8.84503e-08	0.0155976
GSE38997.s2t3.vs.s2t1	GSE47778.s3t3.vs.s3t1	-0.359677	8.85939e-08	0.0156228
GSE11055.s1t6.vs.s2t6	GSE38997.s4t2.vs.s3t2	0.359655	8.87658e-08	0.015653
GSE41366C.s0t5.vs.s0t1	GSE54011.s1t1.vs.s0t1	-0.359609	8.91292e-08	0.0157171
GSE41366C.s1t3.vs.s1t1	GSE44318.s1t1.vs.s0t1	0.359608	8.91326e-08	0.0157176
GSE41366C.s1t5.vs.s0t5	GSE54024.s2t1.vs.s5t1	0.359606	8.91481e-08	0.0157202
GSE16975.s1t1.vs.s0t1	GSE42592B.s2t3.vs.s2t2	-0.359596	8.92259e-08	0.0157338
GSE19310A.s2t1.vs.s0t1	GSE30505.s2t2.vs.s3t2	-0.359595	8.92372e-08	0.0157357
GSE30505.s1t2.vs.s2t2	GSE43959.s1t2.vs.s1t1	-0.359587	8.93011e-08	0.0157469
GSE23013.s2t1.vs.s0t1	GSE41366C.s2t5.vs.s2t1	0.35958	8.93565e-08	0.0157566
GSE22660.s0t2.vs.s0t1	GSE42592C.s0t2.vs.s0t1	-0.359563	8.949e-08	0.01578
GSE41366A.s2t2.vs.s0t2	GSE54024.s1t1.vs.s2t1	0.359552	8.95779e-08	0.0157955
GSE38196.s0t2.vs.s0t1	GSE43959.s2t1.vs.s3t1	-0.359545	8.96297e-08	0.0158045
GSE11055.s1t3.vs.s2t3	GSE47778.s4t3.vs.s3t3	-0.359526	8.97832e-08	0.0158315
GSE27401.s1t1.vs.s2t1	GSE29951.s0t2.vs.s0t1	-0.359457	9.03299e-08	0.0159278
GSE21591.s3t1.vs.s5t1	GSE42192.s1t1.vs.s0t1	-0.359405	9.07454e-08	0.016001
GSE11055.s2t3.vs.s2t2	GSE41366A.s2t2.vs.s0t2	-0.359395	9.08263e-08	0.0160151
GSE19972.s1t1.vs.s0t1	GSE41366A.s0t3.vs.s0t1	0.359386	9.08914e-08	0.0160265
GSE45651.s1t1.vs.s0t1	GSE8004.s2t2.vs.s3t2	0.359368	9.10401e-08	0.0160526
GSE11055.s1t3.vs.s2t3	GSE15762.s1t1.vs.s0t1	0.359354	9.11555e-08	0.0160729
GSE15159.s2t1.vs.s0t1	GSE2180.s4t4.vs.s1t4	0.359309	9.1512e-08	0.0161357
GSE15527.s2t1.vs.s1t1	GSE19972.s1t1.vs.s0t1	0.359299	9.15959e-08	0.0161504
GSE11055.s1t5.vs.s2t5	GSE38997.s2t2.vs.s2t1	-0.359284	9.17119e-08	0.0161707
GSE11055.s1t7.vs.s4t7	GSE38997.s3t4.vs.s2t4	0.359281	9.17431e-08	0.0161762
GSE21591.s3t1.vs.s5t1	GSE41366C.s1t5.vs.s1t1	0.359255	9.19503e-08	0.0162126
GSE19138.s1t1.vs.s0t1	GSE38196.s1t1.vs.s0t1	-0.35925	9.19869e-08	0.0162189
GSE21784.s1t1.vs.s3t1	GSE41366B.s2t2.vs.s0t2	0.359248	9.2004e-08	0.0162219
GSE10787B.s1t1.vs.s0t1	GSE2180.s4t3.vs.s1t3	-0.359238	9.20836e-08	0.0162358
GSE11055.s1t7.vs.s4t7	GSE54024.s1t1.vs.s5t1	0.359197	9.24223e-08	0.0162954
GSE30505.s3t2.vs.s3t1	GSE47778.s4t1.vs.s3t1	0.359176	9.25911e-08	0.0163251
GSE30505.s4t2.vs.s4t1	GSE47778.s4t2.vs.s4t1	0.359168	9.26554e-08	0.0163363
GSE15159.s1t2.vs.s0t2	GSE23528C.s1t3.vs.s1t1	-0.359125	9.30099e-08	0.0163988
GSE19310A.s3t1.vs.s0t1	GSE52064.s1t1.vs.s4t1	-0.359123	9.30266e-08	0.0164016
GSE16405.s4t1.vs.s3t1	GSE38997.s4t2.vs.s2t2	0.359122	9.3028e-08	0.0164018
GSE23843A.s1t1.vs.s0t1	GSE35354B.s1t3.vs.s1t1	0.359119	9.3053e-08	0.0164061
GSE25513.s1t1.vs.s0t1	GSE41366A.s1t2.vs.s1t1	0.359117	9.30694e-08	0.0164089
GSE22660.s0t2.vs.s0t1	GSE54024.s2t1.vs.s5t1	0.359111	9.31217e-08	0.016418
GSE27677A.s1t2.vs.s0t2	GSE38196.s1t1.vs.s0t1	-0.359107	9.31582e-08	0.0164244
GSE42703.s2t2.vs.s2t1	GSE9301.s3t1.vs.s2t1	0.359104	9.31778e-08	0.0164277
GSE11055.s2t3.vs.s2t2	GSE46291.s2t2.vs.s1t2	-0.359088	9.33074e-08	0.0164505
GSE10787B.s1t1.vs.s0t1	GSE34471.s1t1.vs.s0t1	-0.359039	9.37098e-08	0.0165213
GSE12298C.s1t1.vs.s0t1	GSE34026.s3t1.vs.s0t1	0.359003	9.40119e-08	0.0165745
GSE15016.s2t1.vs.s0t1	GSE54024.s3t1.vs.s6t1	-0.358977	9.42223e-08	0.0166115
GSE15159.s1t2.vs.s1t1	GSE2180.s2t4.vs.s1t4	0.358943	9.45107e-08	0.0166622
GSE27677B.s1t3.vs.s1t1	GSE47778.s5t3.vs.s3t3	0.358921	9.46913e-08	0.016694
GSE16405.s3t1.vs.s1t1	GSE41366B.s0t2.vs.s0t1	-0.358908	9.48015e-08	0.0167133
GSE19972.s1t1.vs.s0t1	GSE27677B.s1t9.vs.s0t9	-0.358869	9.51261e-08	0.0167705
GSE2180.s4t6.vs.s4t1	GSE28494.s1t2.vs.s1t1	-0.358847	9.53038e-08	0.0168017
GSE41366B.s1t3.vs.s0t3	GSE52064.s1t1.vs.s4t1	0.358844	9.53292e-08	0.0168061
GSE23013.s3t1.vs.s0t1	GSE54024.s3t1.vs.s6t1	0.358833	9.54265e-08	0.0168231
GSE16915.s2t1.vs.s1t1	GSE43959.s1t1.vs.s3t1	-0.358814	9.55882e-08	0.0168515
GSE30505.s4t2.vs.s4t1	GSE47778.s5t1.vs.s4t1	-0.358813	9.55919e-08	0.0168521
GSE24847.s1t3.vs.s1t1	GSE5793.s1t2.vs.s1t1	0.35881	9.56181e-08	0.0168566
GSE35354A.s1t3.vs.s1t1	GSE46291.s1t3.vs.s1t1	0.358799	9.57125e-08	0.0168732
GSE21591.s1t1.vs.s2t1	GSE41366A.s2t2.vs.s0t2	-0.358787	9.58096e-08	0.0168902
GSE41366A.s1t4.vs.s1t1	GSE46291.s2t2.vs.s1t2	0.358773	9.59315e-08	0.0169116
GSE10787B.s1t1.vs.s0t1	GSE2180.s4t6.vs.s3t6	-0.358765	9.59956e-08	0.0169228
GSE11055.s1t7.vs.s2t7	GSE38997.s4t3.vs.s1t3	-0.358732	9.62764e-08	0.0169722
GSE39252.s1t1.vs.s0t1	GSE43952.s2t1.vs.s0t1	0.358728	9.63128e-08	0.0169785
GSE16975.s1t1.vs.s0t1	GSE23528A.s1t3.vs.s1t1	-0.358703	9.6524e-08	0.0170156
GSE27677A.s3t1.vs.s0t1	GSE29951.s1t2.vs.s1t1	-0.358685	9.66757e-08	0.0170423
GSE28494.s1t1.vs.s0t1	GSE51691.s4t1.vs.s1t1	0.358674	9.67632e-08	0.0170576
GSE23013.s4t1.vs.s0t1	GSE35354B.s1t4.vs.s1t1	0.35867	9.68002e-08	0.017064
GSE19310B.s1t2.vs.s1t1	GSE41366B.s1t3.vs.s1t1	0.358667	9.68249e-08	0.0170683
GSE2180.s2t6.vs.s2t1	GSE28494.s0t2.vs.s0t1	-0.358657	9.69148e-08	0.0170841
GSE11055.s5t7.vs.s4t7	GSE41366A.s2t2.vs.s0t2	-0.358645	9.70175e-08	0.0171021
GSE15159.s2t1.vs.s0t1	GSE18132.s2t2.vs.s0t2	-0.358638	9.70759e-08	0.0171122
GSE50513.s2t1.vs.s1t1	GSE8696.s3t1.vs.s2t1	0.358597	9.74221e-08	0.0171732
GSE21591.s2t1.vs.s3t1	GSE30505.s1t2.vs.s1t1	-0.358589	9.7494e-08	0.0171858
GSE34471.s1t2.vs.s1t1	GSE9897B.s1t1.vs.s0t1	-0.358588	9.75047e-08	0.0171875
GSE15527.s2t1.vs.s1t1	GSE32942.s2t1.vs.s1t1	-0.358577	9.75981e-08	0.0172039
GSE23528A.s1t3.vs.s0t3	GSE30505.s1t2.vs.s2t2	-0.358571	9.76439e-08	0.0172119
GSE15159.s0t2.vs.s0t1	GSE16405.s3t1.vs.s2t1	-0.358568	9.76752e-08	0.0172173
GSE30505.s1t2.vs.s2t2	GSE35360A.s1t1.vs.s0t1	-0.358561	9.77291e-08	0.0172267
GSE19972.s2t1.vs.s0t1	GSE30505.s2t1.vs.s3t1	0.358552	9.78055e-08	0.0172401
GSE12298B.s2t1.vs.s0t1	GSE27401.s1t1.vs.s2t1	-0.358539	9.79241e-08	0.0172609
GSE41366B.s2t3.vs.s2t1	GSE54024.s2t1.vs.s3t1	0.358519	9.80973e-08	0.0172913
GSE38997.s3t4.vs.s2t4	GSE41366A.s1t4.vs.s1t1	0.358518	9.81031e-08	0.0172922
GSE15016.s3t1.vs.s0t1	GSE41366C.s1t2.vs.s1t1	0.358513	9.8145e-08	0.0172995
GSE42703.s2t2.vs.s2t1	GSE7354.s2t1.vs.s1t1	-0.358506	9.82013e-08	0.0173094
GSE11055.s1t7.vs.s2t7	GSE30505.s4t2.vs.s4t1	-0.358496	9.82923e-08	0.0173253
GSE41366B.s0t2.vs.s0t1	GSE5801.s2t1.vs.s1t1	-0.358459	9.86099e-08	0.0173812
GSE11055.s2t3.vs.s2t2	GSE19310A.s5t1.vs.s0t1	-0.358419	9.89607e-08	0.0174429
GSE25513.s1t1.vs.s0t1	GSE42592B.s1t3.vs.s1t2	0.358397	9.91484e-08	0.0174759
GSE35360C.s2t1.vs.s0t1	GSE50513.s3t1.vs.s2t1	-0.358396	9.91594e-08	0.0174777
GSE16405.s3t1.vs.s1t1	GSE41366C.s1t4.vs.s0t4	-0.358384	9.92639e-08	0.0174961
GSE21591.s2t1.vs.s3t1	GSE35360A.s1t1.vs.s0t1	0.358368	9.94057e-08	0.017521
GSE30505.s2t1.vs.s4t1	GSE43959.s1t2.vs.s4t2	0.358349	9.95631e-08	0.0175486
GSE42592A.s0t3.vs.s0t1	GSE47778.s3t2.vs.s3t1	0.358292	1.00064e-07	0.0176369
GSE38997.s4t2.vs.s1t2	GSE41366A.s2t3.vs.s2t1	0.358283	1.00147e-07	0.0176514
GSE41366A.s2t3.vs.s0t3	GSE42703.s2t2.vs.s1t2	0.358269	1.00269e-07	0.0176728
GSE39145.s1t1.vs.s0t1	GSE42192.s2t2.vs.s2t1	-0.358263	1.00324e-07	0.0176824
GSE41366C.s1t2.vs.s1t1	GSE42192.s2t2.vs.s2t1	-0.358249	1.00446e-07	0.0177037
GSE16915.s2t1.vs.s3t1	GSE6547.s1t2.vs.s0t2	0.358238	1.00543e-07	0.0177207
GSE19972.s1t1.vs.s0t1	GSE41366B.s2t3.vs.s2t1	0.358237	1.00554e-07	0.0177226
GSE25633.s1t1.vs.s2t1	GSE47778.s4t1.vs.s3t1	-0.358235	1.00572e-07	0.0177256
GSE25513.s2t1.vs.s0t1	GSE42592C.s1t3.vs.s1t2	0.358204	1.00842e-07	0.0177732
GSE15016.s4t1.vs.s0t1	GSE21591.s1t1.vs.s2t1	0.358189	1.00971e-07	0.0177956
GSE25513.s1t1.vs.s0t1	GSE54011.s3t1.vs.s0t1	0.358171	1.01137e-07	0.017825
GSE38997.s4t3.vs.s1t3	GSE42592C.s1t3.vs.s1t2	0.358166	1.01178e-07	0.0178319
GSE41366B.s1t1.vs.s0t1	GSE50513.s3t1.vs.s1t1	-0.358158	1.01248e-07	0.0178442
GSE38196.s0t2.vs.s0t1	GSE38997.s1t3.vs.s1t1	-0.358144	1.01377e-07	0.0178668
GSE41366B.s2t3.vs.s2t1	GSE50513.s4t1.vs.s2t1	0.358143	1.01379e-07	0.0178672
GSE38997.s4t4.vs.s4t1	GSE9897B.s5t1.vs.s0t1	0.358123	1.0156e-07	0.0178989
GSE11055.s1t3.vs.s2t3	GSE38997.s4t2.vs.s2t2	0.358073	1.02004e-07	0.017977
GSE38997.s1t4.vs.s1t1	GSE42592B.s0t3.vs.s0t1	-0.358029	1.02404e-07	0.0180474
GSE34471.s1t2.vs.s1t1	GSE41366A.s0t3.vs.s0t1	-0.358012	1.02556e-07	0.0180742
GSE23843A.s1t1.vs.s0t1	GSE42592B.s0t2.vs.s0t1	0.357989	1.02757e-07	0.0181094
GSE22660.s1t1.vs.s0t1	GSE43959.s1t1.vs.s2t1	-0.357931	1.03284e-07	0.0182023
GSE30505.s4t2.vs.s4t1	GSE41366A.s2t2.vs.s0t2	-0.357929	1.03299e-07	0.0182048
GSE23013.s3t1.vs.s0t1	GSE28494.s1t2.vs.s1t1	0.357917	1.03411e-07	0.0182245
GSE2180.s2t2.vs.s1t2	GSE57664.s1t1.vs.s0t1	0.357907	1.03499e-07	0.0182398
GSE24847.s1t2.vs.s1t1	GSE42592A.s2t3.vs.s2t2	-0.357907	1.03499e-07	0.0182398
GSE25513.s2t1.vs.s0t1	GSE25633.s1t1.vs.s2t1	-0.357904	1.03527e-07	0.0182446
GSE16050.s1t1.vs.s0t1	GSE2180.s4t1.vs.s3t1	-0.357888	1.03674e-07	0.0182704
GSE18132.s2t2.vs.s2t1	GSE38997.s2t2.vs.s1t2	-0.357876	1.03778e-07	0.0182886
GSE2180.s4t1.vs.s2t1	GSE5793.s3t2.vs.s3t1	-0.357876	1.03783e-07	0.0182894
GSE21784.s1t1.vs.s3t1	GSE54024.s2t1.vs.s5t1	-0.357834	1.04167e-07	0.018357
GSE23013.s2t1.vs.s0t1	GSE42703.s2t1.vs.s1t1	0.357824	1.04252e-07	0.0183719
GSE19310B.s1t4.vs.s1t1	GSE46291.s1t3.vs.s1t1	-0.357799	1.04482e-07	0.0184123
GSE40127.s1t1.vs.s0t1	GSE5793.s3t2.vs.s3t1	0.357798	1.04497e-07	0.0184148
GSE15159.s2t2.vs.s0t2	GSE5793.s3t2.vs.s1t2	0.357793	1.04535e-07	0.0184214
GSE41366C.s0t5.vs.s0t1	GSE42192.s2t2.vs.s0t2	0.357783	1.04629e-07	0.0184378
GSE18132.s2t2.vs.s2t1	GSE42592A.s2t3.vs.s2t2	0.357779	1.04668e-07	0.0184445
GSE51691.s3t1.vs.s1t1	GSE57664.s1t1.vs.s0t1	-0.357767	1.04781e-07	0.0184643
GSE16753.s1t1.vs.s0t1	GSE47778.s2t3.vs.s2t1	0.357743	1.04993e-07	0.0185017
GSE32339.s1t2.vs.s0t2	GSE38997.s3t2.vs.s1t2	0.357726	1.05152e-07	0.0185296
GSE35360B.s1t1.vs.s0t1	GSE43959.s1t2.vs.s1t1	-0.357718	1.05227e-07	0.0185426
GSE18132.s2t1.vs.s0t1	GSE2180.s4t8.vs.s1t8	-0.357706	1.05339e-07	0.0185624
GSE35360A.s2t1.vs.s0t1	GSE47778.s4t2.vs.s3t2	-0.35769	1.05485e-07	0.0185879
GSE27867.s1t1.vs.s0t1	GSE41366B.s1t3.vs.s1t1	-0.357685	1.0553e-07	0.0185957
GSE2180.s4t6.vs.s1t6	GSE51691.s3t1.vs.s1t1	-0.357681	1.05571e-07	0.0186029
GSE2180.s4t8.vs.s1t8	GSE34113.s1t1.vs.s0t1	0.35765	1.05856e-07	0.018653
GSE16405.s3t1.vs.s2t1	GSE51691.s4t1.vs.s1t1	-0.357648	1.05873e-07	0.0186558
GSE22660.s1t2.vs.s0t2	GSE38997.s4t2.vs.s3t2	-0.357644	1.0591e-07	0.0186624
GSE38997.s4t3.vs.s3t3	GSE46291.s2t2.vs.s1t2	-0.357619	1.06139e-07	0.0187025
GSE16405.s3t1.vs.s1t1	GSE35354B.s1t2.vs.s1t1	0.357617	1.06161e-07	0.0187064
GSE41366C.s0t6.vs.s0t1	GSE54024.s3t1.vs.s5t1	0.357593	1.06389e-07	0.0187464
GSE41366B.s2t2.vs.s0t2	GSE42192.s1t2.vs.s0t2	0.357587	1.06436e-07	0.0187546
GSE25513.s1t1.vs.s0t1	GSE42592B.s3t3.vs.s3t2	0.35758	1.06506e-07	0.0187668
GSE11055.s1t2.vs.s2t2	GSE41366B.s1t3.vs.s1t1	-0.357573	1.06574e-07	0.0187786
GSE21591.s2t1.vs.s4t1	GSE5801.s3t1.vs.s1t1	0.357573	1.06574e-07	0.0187786
GSE46291.s1t3.vs.s1t1	GSE54024.s4t1.vs.s5t1	0.357566	1.06639e-07	0.0187899
GSE38997.s4t1.vs.s2t1	GSE42592A.s1t3.vs.s0t3	0.357561	1.06684e-07	0.0187978
GSE11055.s1t2.vs.s2t2	GSE54024.s2t1.vs.s5t1	-0.357554	1.06749e-07	0.018809
GSE27677A.s2t2.vs.s0t2	GSE30505.s1t2.vs.s4t2	0.357547	1.06809e-07	0.0188196
GSE30505.s3t2.vs.s3t1	GSE43959.s1t2.vs.s3t2	0.357537	1.06908e-07	0.0188369
GSE16915.s2t1.vs.s1t1	GSE6547.s1t2.vs.s0t2	0.357533	1.06948e-07	0.0188439
GSE10787B.s1t1.vs.s0t1	GSE2180.s3t7.vs.s1t7	-0.357515	1.07117e-07	0.0188735
GSE21591.s2t1.vs.s4t1	GSE41366A.s2t2.vs.s0t2	0.357487	1.07373e-07	0.0189185
GSE21591.s2t1.vs.s4t1	GSE2180.s3t5.vs.s1t5	-0.357483	1.0741e-07	0.0189249
GSE18132.s1t2.vs.s1t1	GSE42592A.s1t3.vs.s1t2	0.357468	1.07554e-07	0.0189502
GSE41366A.s2t1.vs.s0t1	GSE47778.s1t3.vs.s1t1	0.357463	1.07605e-07	0.018959
GSE30505.s3t2.vs.s3t1	GSE41366C.s0t3.vs.s0t1	-0.357449	1.07729e-07	0.0189807
GSE23528B.s1t2.vs.s1t1	GSE8696.s3t1.vs.s1t1	-0.357427	1.07937e-07	0.0190174
GSE23528B.s1t2.vs.s1t1	GSE41056.s2t1.vs.s0t1	-0.35742	1.08004e-07	0.0190289
GSE11055.s1t7.vs.s1t1	GSE47778.s5t1.vs.s2t1	-0.357404	1.08159e-07	0.0190562
GSE43952.s1t1.vs.s0t1	GSE52064.s1t1.vs.s4t1	0.357393	1.08259e-07	0.0190737
GSE34471.s1t2.vs.s1t1	GSE41366B.s2t3.vs.s2t1	-0.357389	1.08296e-07	0.0190802
GSE24847.s1t3.vs.s1t1	GSE27677B.s1t9.vs.s0t9	0.357384	1.08343e-07	0.0190884
GSE24847.s1t3.vs.s1t1	GSE43959.s1t2.vs.s1t1	0.357377	1.08417e-07	0.0191012
GSE23013.s1t1.vs.s0t1	GSE23528A.s2t6.vs.s2t1	-0.35737	1.08478e-07	0.0191119
GSE19972.s2t1.vs.s0t1	GSE30505.s1t1.vs.s4t1	0.357368	1.08496e-07	0.0191149
GSE38196.s1t1.vs.s0t1	GSE9897B.s5t1.vs.s0t1	0.357356	1.08609e-07	0.0191348
GSE27677A.s3t1.vs.s0t1	GSE47778.s4t1.vs.s2t1	0.357323	1.08926e-07	0.0191904
GSE39252.s1t1.vs.s0t1	GSE42592A.s0t2.vs.s0t1	-0.357288	1.09256e-07	0.0192484
GSE16753.s1t1.vs.s0t1	GSE42592A.s0t3.vs.s0t1	0.357267	1.09459e-07	0.0192842
GSE38997.s4t3.vs.s2t3	GSE42592A.s2t3.vs.s2t2	-0.357261	1.09521e-07	0.019295
GSE38997.s4t4.vs.s4t1	GSE54024.s6t1.vs.s5t1	-0.35726	1.09523e-07	0.0192953
GSE22660.s0t2.vs.s0t1	GSE47778.s1t3.vs.s4t3	-0.35724	1.09715e-07	0.0193289
GSE35354B.s1t4.vs.s1t1	GSE39252.s1t1.vs.s0t1	-0.357234	1.09778e-07	0.0193399
GSE27677B.s1t9.vs.s0t9	GSE42689.s4t1.vs.s1t1	-0.357228	1.09832e-07	0.0193492
GSE16405.s3t1.vs.s2t1	GSE51691.s4t1.vs.s3t1	-0.357221	1.09906e-07	0.0193623
GSE34113.s1t1.vs.s0t1	GSE47778.s2t1.vs.s3t1	0.357213	1.09982e-07	0.0193756
GSE11055.s1t6.vs.s2t6	GSE9897B.s5t1.vs.s0t1	0.35717	1.10391e-07	0.0194474
GSE38997.s4t2.vs.s3t2	GSE47778.s4t3.vs.s3t3	-0.357159	1.10501e-07	0.0194667
GSE38196.s0t2.vs.s0t1	GSE47778.s5t1.vs.s4t1	-0.357147	1.10616e-07	0.0194868
GSE38997.s3t3.vs.s1t3	GSE47778.s5t1.vs.s1t1	-0.357144	1.1064e-07	0.0194911
GSE38196.s0t2.vs.s0t1	GSE41366B.s0t2.vs.s0t1	0.357127	1.10809e-07	0.0195207
GSE41366A.s1t3.vs.s1t1	GSE42192.s2t2.vs.s0t2	0.357103	1.11044e-07	0.019562
GSE35354A.s1t4.vs.s1t1	GSE7354.s2t1.vs.s1t1	0.357065	1.11405e-07	0.0196255
GSE22660.s1t2.vs.s0t2	GSE41366C.s2t2.vs.s0t2	0.357065	1.11408e-07	0.0196259
GSE35354A.s1t4.vs.s1t1	GSE41366C.s2t5.vs.s2t1	0.357043	1.11626e-07	0.0196641
GSE23528A.s1t4.vs.s1t1	GSE6563.s1t1.vs.s0t1	-0.357012	1.11929e-07	0.0197174
GSE34026.s1t1.vs.s0t1	GSE46291.s2t2.vs.s1t2	-0.356987	1.12172e-07	0.01976
GSE23843A.s1t1.vs.s0t1	GSE41366B.s2t2.vs.s0t2	0.356953	1.12502e-07	0.0198181
GSE41366B.s0t3.vs.s0t1	GSE54024.s3t1.vs.s5t1	0.356932	1.12715e-07	0.0198555
GSE21591.s3t1.vs.s5t1	GSE51691.s4t1.vs.s2t1	0.356923	1.12797e-07	0.0198699
GSE35360B.s2t1.vs.s0t1	GSE9897B.s1t1.vs.s0t1	0.356903	1.12998e-07	0.0199052
GSE27677B.s1t3.vs.s1t1	GSE41366C.s2t2.vs.s0t2	0.356898	1.1305e-07	0.0199142
GSE23013.s4t1.vs.s0t1	GSE54024.s2t1.vs.s5t1	-0.356878	1.13247e-07	0.0199487
GSE19310A.s5t1.vs.s0t1	GSE42192.s2t2.vs.s2t1	-0.356858	1.13443e-07	0.0199832
GSE21591.s2t1.vs.s4t1	GSE2180.s4t7.vs.s3t7	0.356856	1.13457e-07	0.0199855
GSE19310A.s4t1.vs.s0t1	GSE23528C.s1t5.vs.s1t1	-0.356853	1.13487e-07	0.0199908
GSE16753.s1t1.vs.s0t1	GSE42192.s2t2.vs.s0t2	0.35685	1.13517e-07	0.0199959
GSE38196.s1t2.vs.s1t1	GSE42592C.s1t3.vs.s1t2	-0.356838	1.13636e-07	0.0200167
GSE21591.s1t1.vs.s5t1	GSE2180.s3t5.vs.s1t5	0.356823	1.13788e-07	0.0200434
GSE35354A.s1t2.vs.s1t1	GSE54024.s2t1.vs.s3t1	-0.35682	1.13821e-07	0.020049
GSE34471.s1t1.vs.s0t1	GSE46291.s2t2.vs.s1t2	0.356815	1.13867e-07	0.0200572
GSE24847.s1t3.vs.s1t1	GSE54024.s6t1.vs.s5t1	0.356807	1.13952e-07	0.0200719
GSE43959.s2t1.vs.s3t1	GSE47778.s3t2.vs.s3t1	-0.356758	1.14434e-07	0.0201568
GSE19310B.s1t4.vs.s1t1	GSE24847.s1t3.vs.s1t1	0.356753	1.14486e-07	0.0201659
GSE24847.s1t3.vs.s1t1	GSE30505.s3t2.vs.s3t1	0.356748	1.1454e-07	0.0201752
GSE36358.s1t1.vs.s0t1	GSE41366A.s2t2.vs.s2t1	0.356733	1.14688e-07	0.0202012
GSE15016.s3t1.vs.s0t1	GSE38997.s2t3.vs.s1t3	-0.356726	1.14759e-07	0.0202136
GSE42592B.s2t3.vs.s2t2	GSE47778.s5t3.vs.s5t1	0.356718	1.14835e-07	0.0202267
GSE22660.s1t2.vs.s1t1	GSE41056.s2t1.vs.s0t1	-0.356699	1.15028e-07	0.0202607
GSE16405.s3t1.vs.s2t1	GSE38997.s2t2.vs.s2t1	0.356682	1.15194e-07	0.0202898
GSE34113.s1t1.vs.s0t1	GSE41366B.s1t1.vs.s0t1	-0.356675	1.15269e-07	0.0203028
GSE11055.s1t5.vs.s1t1	GSE47778.s5t3.vs.s4t3	-0.356661	1.15407e-07	0.0203271
GSE15159.s1t2.vs.s0t2	GSE21591.s1t1.vs.s5t1	0.356661	1.15408e-07	0.0203271
GSE16405.s3t1.vs.s1t1	GSE41366B.s1t3.vs.s1t1	-0.356658	1.15439e-07	0.0203325
GSE42592A.s2t3.vs.s2t2	GSE7354.s2t1.vs.s1t1	0.356612	1.15901e-07	0.0204138
GSE41366A.s2t4.vs.s2t1	GSE47778.s1t1.vs.s2t1	-0.356582	1.16208e-07	0.0204677
GSE41366C.s2t3.vs.s2t1	GSE54024.s6t1.vs.s5t1	-0.356544	1.16592e-07	0.0205353
GSE19310A.s1t1.vs.s0t1	GSE41056.s0t2.vs.s0t1	-0.356516	1.16873e-07	0.0205846
GSE38997.s4t1.vs.s2t1	GSE42592A.s2t2.vs.s0t2	0.356511	1.16923e-07	0.0205933
GSE22660.s1t2.vs.s0t2	GSE38997.s3t2.vs.s1t2	0.356485	1.17197e-07	0.0206414
GSE15016.s3t1.vs.s0t1	GSE38997.s4t2.vs.s2t2	0.356475	1.17294e-07	0.0206585
GSE19310A.s3t1.vs.s0t1	GSE6547.s0t3.vs.s0t1	0.356445	1.17605e-07	0.0207131
GSE32942.s2t1.vs.s1t1	GSE43959.s1t1.vs.s2t1	-0.356444	1.17611e-07	0.0207141
GSE32467.s1t1.vs.s0t1	GSE41366C.s1t4.vs.s0t4	0.356423	1.17823e-07	0.0207511
GSE11055.s1t7.vs.s2t7	GSE41366C.s0t6.vs.s0t1	-0.356363	1.18442e-07	0.0208602
GSE23528A.s1t4.vs.s0t4	GSE32942.s2t1.vs.s1t1	-0.356349	1.18588e-07	0.0208858
GSE38997.s2t4.vs.s1t4	GSE41366C.s2t3.vs.s0t3	0.35627	1.19406e-07	0.0210296
GSE2180.s1t2.vs.s1t1	GSE4766.s1t3.vs.s1t1	-0.356265	1.19461e-07	0.0210393
GSE11055.s1t6.vs.s1t1	GSE47778.s4t3.vs.s3t3	-0.356258	1.19533e-07	0.0210517
GSE2210.s1t1.vs.s0t1	GSE42592B.s1t3.vs.s1t2	-0.356256	1.19558e-07	0.021056
GSE18157.s1t1.vs.s0t1	GSE41366C.s0t6.vs.s0t1	-0.35624	1.19716e-07	0.0210838
GSE27867.s1t1.vs.s0t1	GSE47778.s3t3.vs.s3t1	-0.356236	1.19764e-07	0.0210922
GSE32339.s0t2.vs.s0t1	GSE34471.s1t1.vs.s0t1	0.356221	1.19918e-07	0.0211192
GSE11055.s1t2.vs.s2t2	GSE41366A.s2t3.vs.s2t1	-0.356221	1.19922e-07	0.0211197
GSE35360A.s2t1.vs.s0t1	GSE37432.s1t1.vs.s0t1	0.35622	1.19925e-07	0.02112
GSE47778.s5t3.vs.s1t3	GSE54024.s2t1.vs.s5t1	-0.356173	1.20425e-07	0.021208
GSE38997.s2t4.vs.s1t4	GSE41366A.s1t2.vs.s1t1	0.356163	1.20529e-07	0.0212263
GSE2180.s3t6.vs.s1t6	GSE48347.s2t1.vs.s0t1	0.35615	1.20659e-07	0.0212491
GSE41366A.s0t4.vs.s0t1	GSE42192.s2t2.vs.s2t1	0.356121	1.20964e-07	0.0213026
GSE42592B.s0t3.vs.s0t1	GSE7354.s2t1.vs.s1t1	0.356106	1.21121e-07	0.0213302
GSE25513.s1t1.vs.s0t1	GSE42592C.s2t3.vs.s2t2	0.356094	1.21249e-07	0.0213526
GSE23528C.s1t5.vs.s1t1	GSE41056.s1t2.vs.s1t1	-0.356093	1.21258e-07	0.021354
GSE25633.s1t1.vs.s2t1	GSE47778.s2t1.vs.s3t1	-0.356048	1.2174e-07	0.0214388
GSE21162.s1t1.vs.s0t1	GSE54513.s4t1.vs.s2t1	0.356025	1.21977e-07	0.0214805
GSE11055.s1t2.vs.s2t2	GSE38997.s4t3.vs.s4t1	0.356023	1.22007e-07	0.0214855
GSE15016.s4t1.vs.s0t1	GSE16915.s2t1.vs.s1t1	-0.356018	1.22058e-07	0.0214945
GSE38997.s4t3.vs.s1t3	GSE47778.s5t1.vs.s3t1	-0.355959	1.22685e-07	0.0216047
GSE15159.s2t2.vs.s2t1	GSE6563.s1t1.vs.s0t1	-0.355946	1.22828e-07	0.0216297
GSE21591.s4t1.vs.s5t1	GSE2180.s3t5.vs.s1t5	0.35593	1.22998e-07	0.0216596
GSE11055.s1t6.vs.s1t1	GSE38997.s4t3.vs.s4t1	0.355927	1.23031e-07	0.0216653
GSE21784.s1t1.vs.s3t1	GSE4766.s1t2.vs.s1t1	0.35592	1.231e-07	0.0216773
GSE38997.s3t4.vs.s1t4	GSE41366B.s0t2.vs.s0t1	0.35591	1.23205e-07	0.0216957
GSE38997.s4t4.vs.s1t4	GSE50513.s3t1.vs.s2t1	-0.355874	1.23591e-07	0.0217635
GSE2180.s1t9.vs.s1t1	GSE30505.s1t1.vs.s4t1	-0.355869	1.23647e-07	0.0217733
GSE15159.s1t2.vs.s0t2	GSE32339.s1t2.vs.s0t2	0.355869	1.23652e-07	0.021774
GSE16975.s1t1.vs.s0t1	GSE32942.s2t1.vs.s1t1	0.355862	1.2372e-07	0.0217858
GSE11055.s1t3.vs.s2t3	GSE38997.s3t4.vs.s1t4	-0.355822	1.24155e-07	0.0218623
GSE41366C.s1t3.vs.s1t1	GSE47778.s4t3.vs.s2t3	-0.355805	1.24343e-07	0.0218953
GSE30505.s2t2.vs.s3t2	GSE41366C.s1t4.vs.s1t1	0.355768	1.24742e-07	0.0219655
GSE42192.s2t2.vs.s0t2	GSE54024.s3t1.vs.s5t1	0.355748	1.24961e-07	0.0220038
GSE23528B.s1t3.vs.s1t1	GSE42592B.s2t2.vs.s0t2	0.355747	1.24966e-07	0.0220047
GSE23528C.s1t6.vs.s1t1	GSE5793.s1t2.vs.s1t1	0.355728	1.25175e-07	0.0220413
GSE35360B.s1t1.vs.s0t1	GSE43959.s1t2.vs.s3t2	-0.355722	1.2524e-07	0.0220527
GSE18132.s1t2.vs.s1t1	GSE41366A.s2t2.vs.s2t1	0.355708	1.25387e-07	0.0220784
GSE43959.s2t1.vs.s3t1	GSE47778.s4t3.vs.s3t3	-0.355656	1.25965e-07	0.0221801
GSE16405.s4t1.vs.s2t1	GSE23528B.s1t4.vs.s1t1	-0.355629	1.26252e-07	0.0222304
GSE41056.s1t2.vs.s1t1	GSE51691.s4t1.vs.s2t1	-0.355599	1.26581e-07	0.0222883
GSE36358.s3t1.vs.s0t1	GSE8004.s2t2.vs.s1t2	0.355585	1.26744e-07	0.0223169
GSE20053.s1t1.vs.s0t1	GSE6547.s1t3.vs.s0t3	0.355576	1.26835e-07	0.0223327
GSE41366A.s0t4.vs.s0t1	GSE47778.s2t1.vs.s3t1	0.355567	1.26943e-07	0.0223516
GSE47778.s2t2.vs.s2t1	GSE8659.s3t1.vs.s1t1	0.355566	1.26953e-07	0.0223532
GSE23528A.s1t4.vs.s0t4	GSE43959.s1t2.vs.s4t2	0.355561	1.2701e-07	0.0223631
GSE21784.s2t1.vs.s3t1	GSE27677A.s3t2.vs.s3t1	-0.355535	1.27291e-07	0.0224125
GSE2180.s3t2.vs.s1t2	GSE38997.s4t2.vs.s3t2	-0.355508	1.27586e-07	0.0224644
GSE22660.s1t2.vs.s1t1	GSE38196.s1t2.vs.s0t2	-0.355502	1.2766e-07	0.0224773
GSE38997.s4t3.vs.s1t3	GSE54024.s6t1.vs.s5t1	0.355499	1.27686e-07	0.0224816
GSE38997.s4t3.vs.s2t3	GSE41366C.s0t6.vs.s0t1	-0.355463	1.28094e-07	0.0225535
GSE41366C.s2t3.vs.s2t1	GSE42192.s2t2.vs.s2t1	-0.35546	1.28118e-07	0.0225576
GSE21467.s1t1.vs.s0t1	GSE2180.s3t7.vs.s1t7	-0.355424	1.28527e-07	0.0226293
GSE38997.s4t4.vs.s3t4	GSE9897B.s5t1.vs.s0t1	0.355418	1.28593e-07	0.0226409
GSE19138.s1t1.vs.s0t1	GSE46291.s2t2.vs.s2t1	-0.355383	1.28984e-07	0.0227096
GSE41366A.s2t3.vs.s2t1	GSE54024.s2t1.vs.s5t1	0.355367	1.29164e-07	0.0227411
GSE30505.s4t2.vs.s4t1	GSE47778.s2t1.vs.s3t1	0.355346	1.29403e-07	0.0227831
GSE32031.s1t1.vs.s0t1	GSE44318.s1t1.vs.s0t1	0.355333	1.29539e-07	0.0228069
GSE23528B.s1t2.vs.s1t1	GSE6563.s1t1.vs.s0t1	-0.355322	1.29671e-07	0.0228299
GSE11055.s1t6.vs.s2t6	GSE38997.s4t2.vs.s2t2	0.355309	1.29816e-07	0.0228554
GSE16405.s3t1.vs.s1t1	GSE18132.s0t2.vs.s0t1	-0.355276	1.30184e-07	0.02292
GSE15016.s4t1.vs.s0t1	GSE47778.s1t1.vs.s4t1	0.355275	1.30197e-07	0.0229221
GSE16405.s4t1.vs.s2t1	GSE47778.s1t3.vs.s4t3	0.355273	1.30221e-07	0.0229263
GSE47778.s5t1.vs.s2t1	GSE5801.s3t1.vs.s2t1	-0.355255	1.3042e-07	0.0229612
GSE19972.s2t1.vs.s0t1	GSE30505.s2t1.vs.s4t1	0.355214	1.30893e-07	0.0230443
GSE42703.s2t2.vs.s1t2	GSE9897B.s5t1.vs.s0t1	0.355172	1.31372e-07	0.0231286
GSE42192.s1t2.vs.s0t2	GSE42592A.s3t3.vs.s3t2	0.355157	1.3154e-07	0.0231579
GSE41366C.s1t3.vs.s0t3	GSE46291.s2t1.vs.s1t1	0.355137	1.31765e-07	0.0231975
GSE27677A.s2t2.vs.s0t2	GSE9682.s1t2.vs.s0t2	0.355136	1.31778e-07	0.0231997
GSE15527.s2t1.vs.s1t1	GSE23528A.s1t6.vs.s0t6	0.355134	1.31805e-07	0.0232043
GSE41366C.s1t4.vs.s1t1	GSE42592B.s0t2.vs.s0t1	0.355114	1.32033e-07	0.0232442
GSE30505.s1t2.vs.s1t1	GSE35354A.s1t3.vs.s1t1	-0.355102	1.32168e-07	0.0232679
GSE11055.s5t7.vs.s4t7	GSE8004.s2t2.vs.s1t2	0.35509	1.32307e-07	0.0232923
GSE11055.s1t7.vs.s4t7	GSE41366C.s1t3.vs.s0t3	0.355085	1.32367e-07	0.0233026
GSE18132.s1t2.vs.s1t1	GSE2210.s2t1.vs.s0t1	0.355077	1.32454e-07	0.0233179
GSE15016.s4t1.vs.s0t1	GSE16915.s2t1.vs.s3t1	-0.355072	1.32507e-07	0.023327
GSE21784.s2t1.vs.s3t1	GSE27677A.s3t1.vs.s0t1	-0.355071	1.32526e-07	0.0233302
GSE23528C.s1t3.vs.s1t1	GSE4766.s1t3.vs.s1t1	-0.355066	1.32582e-07	0.02334
GSE29951.s1t1.vs.s0t1	GSE42192.s2t2.vs.s0t2	0.355062	1.32631e-07	0.0233485
GSE38997.s4t1.vs.s2t1	GSE42592A.s2t3.vs.s0t3	0.355049	1.32777e-07	0.023374
GSE18132.s2t2.vs.s2t1	GSE30505.s1t1.vs.s3t1	0.35503	1.32995e-07	0.0234123
GSE47778.s5t1.vs.s1t1	GSE54024.s3t1.vs.s6t1	-0.354996	1.33383e-07	0.0234805
GSE27677B.s1t3.vs.s1t1	GSE35360C.s2t1.vs.s0t1	0.354996	1.33384e-07	0.0234805
GSE41056.s1t2.vs.s1t1	GSE51691.s4t1.vs.s3t1	-0.354986	1.33502e-07	0.0235011
GSE15016.s4t1.vs.s0t1	GSE38997.s3t4.vs.s2t4	-0.354946	1.33969e-07	0.0235832
GSE30505.s3t1.vs.s4t1	GSE36358.s4t1.vs.s0t1	-0.354944	1.33989e-07	0.0235866
GSE19310A.s4t1.vs.s0t1	GSE38997.s4t4.vs.s2t4	0.354905	1.34448e-07	0.0236673
GSE37432.s1t1.vs.s0t1	GSE41366B.s2t3.vs.s0t3	-0.354897	1.34543e-07	0.0236838
GSE30505.s1t1.vs.s4t1	GSE41366C.s1t5.vs.s1t1	0.354892	1.34596e-07	0.0236931
GSE32339.s0t2.vs.s0t1	GSE32942.s2t1.vs.s1t1	-0.354891	1.34606e-07	0.0236946
GSE54011.s1t1.vs.s0t1	GSE54024.s6t1.vs.s5t1	0.35488	1.34734e-07	0.023717
GSE16915.s2t1.vs.s1t1	GSE46291.s2t2.vs.s1t2	-0.354867	1.34893e-07	0.023745
GSE18132.s0t2.vs.s0t1	GSE2210.s2t1.vs.s0t1	0.354847	1.35117e-07	0.0237843
GSE2180.s1t8.vs.s1t1	GSE30505.s1t1.vs.s4t1	-0.35484	1.35209e-07	0.0238003
GSE16405.s3t1.vs.s1t1	GSE43959.s1t2.vs.s1t1	-0.35482	1.35434e-07	0.0238398
GSE15016.s3t1.vs.s0t1	GSE38997.s4t3.vs.s3t3	0.35481	1.35556e-07	0.0238611
GSE11055.s1t8.vs.s2t8	GSE41366B.s1t2.vs.s1t1	-0.354792	1.35771e-07	0.0238988
GSE30505.s3t2.vs.s3t1	GSE47778.s4t3.vs.s2t3	-0.354792	1.35771e-07	0.0238988
GSE41366A.s1t4.vs.s0t4	GSE47778.s1t3.vs.s1t1	0.354766	1.36076e-07	0.0239523
GSE41366C.s1t3.vs.s0t3	GSE8696.s3t1.vs.s2t1	0.35475	1.36267e-07	0.0239857
GSE30505.s1t2.vs.s4t2	GSE8659.s3t1.vs.s1t1	0.354682	1.37068e-07	0.0241266
GSE11055.s5t7.vs.s4t7	GSE43959.s1t1.vs.s3t1	-0.354671	1.37203e-07	0.0241502
GSE42592B.s3t3.vs.s3t2	GSE54011.s1t1.vs.s0t1	-0.354655	1.37391e-07	0.0241832
GSE38997.s2t3.vs.s1t3	GSE46291.s2t2.vs.s1t2	0.354649	1.37464e-07	0.0241959
GSE41366A.s2t3.vs.s2t1	GSE47778.s4t3.vs.s4t1	0.354648	1.37477e-07	0.0241981
GSE11055.s1t3.vs.s2t3	GSE15016.s3t1.vs.s0t1	0.354645	1.37509e-07	0.0242035
GSE19310B.s1t2.vs.s1t1	GSE43959.s3t2.vs.s4t2	-0.354644	1.37523e-07	0.0242058
GSE54024.s3t1.vs.s4t1	GSE9682.s2t1.vs.s0t1	-0.354639	1.37575e-07	0.0242149
GSE15016.s3t1.vs.s0t1	GSE47778.s4t3.vs.s3t3	-0.354627	1.37726e-07	0.0242414
GSE16753.s2t1.vs.s0t1	GSE9665.s8t2.vs.s8t1	-0.354611	1.37918e-07	0.024275
GSE42703.s2t1.vs.s1t1	GSE57664.s1t1.vs.s0t1	-0.354598	1.38068e-07	0.0243013
GSE23528C.s1t2.vs.s1t1	GSE38997.s3t2.vs.s2t2	0.354563	1.38491e-07	0.0243755
GSE30505.s3t2.vs.s3t1	GSE41366B.s1t2.vs.s0t2	-0.35455	1.38648e-07	0.024403
GSE38997.s4t3.vs.s4t1	GSE54024.s3t1.vs.s6t1	-0.3545	1.39246e-07	0.0245081
GSE30505.s1t1.vs.s3t1	GSE41366C.s0t4.vs.s0t1	0.354493	1.39333e-07	0.0245233
GSE38997.s4t4.vs.s1t4	GSE5793.s3t2.vs.s2t2	0.354461	1.3971e-07	0.0245895
GSE41366B.s0t3.vs.s0t1	GSE42703.s2t1.vs.s1t1	-0.354415	1.40277e-07	0.0246891
GSE23528A.s0t4.vs.s0t1	GSE43959.s3t2.vs.s3t1	0.354402	1.40434e-07	0.0247166
GSE23843A.s1t1.vs.s0t1	GSE50513.s4t1.vs.s2t1	-0.354381	1.4069e-07	0.0247616
GSE38997.s4t4.vs.s2t4	GSE42592A.s3t3.vs.s3t2	-0.354373	1.40785e-07	0.0247782
GSE11055.s5t7.vs.s4t7	GSE41366C.s1t4.vs.s0t4	0.354371	1.40806e-07	0.0247817
GSE23528A.s2t6.vs.s2t1	GSE36358.s1t1.vs.s0t1	-0.354349	1.41081e-07	0.02483
GSE2180.s3t4.vs.s1t4	GSE23528B.s1t4.vs.s1t1	0.354344	1.41137e-07	0.0248397
GSE21162.s1t1.vs.s0t1	GSE54024.s1t1.vs.s2t1	-0.354333	1.41267e-07	0.0248624
GSE41366B.s2t2.vs.s0t2	GSE8696.s1t1.vs.s2t1	0.354322	1.41404e-07	0.0248863
GSE21376.s2t1.vs.s0t1	GSE6547.s1t2.vs.s0t2	0.35432	1.41428e-07	0.0248904
GSE38997.s2t4.vs.s1t4	GSE41366A.s2t2.vs.s0t2	-0.354304	1.41625e-07	0.0249251
GSE35360B.s2t1.vs.s0t1	GSE44318.s1t1.vs.s0t1	-0.354277	1.41952e-07	0.0249824
GSE29951.s0t2.vs.s0t1	GSE42592B.s2t3.vs.s0t3	0.354269	1.42053e-07	0.025
GSE38997.s4t4.vs.s1t4	GSE41366B.s2t3.vs.s2t1	0.35422	1.42657e-07	0.0251062
GSE34471.s1t2.vs.s1t1	GSE43952.s2t1.vs.s0t1	-0.354212	1.42753e-07	0.025123
GSE41366A.s1t3.vs.s0t3	GSE42592A.s0t3.vs.s0t1	0.354205	1.42847e-07	0.0251394
GSE38997.s4t4.vs.s4t1	GSE42592C.s1t3.vs.s0t3	0.354147	1.43568e-07	0.0252661
GSE16753.s2t1.vs.s0t1	GSE38997.s4t3.vs.s3t3	-0.354125	1.43841e-07	0.025314
GSE15159.s2t2.vs.s0t2	GSE47778.s1t3.vs.s3t3	0.354122	1.43878e-07	0.0253204
GSE54024.s1t1.vs.s4t1	GSE8696.s3t1.vs.s1t1	-0.354119	1.43905e-07	0.0253249
GSE30505.s4t2.vs.s4t1	GSE43952.s2t1.vs.s0t1	0.354048	1.44791e-07	0.0254807
GSE24847.s1t2.vs.s1t1	GSE41366A.s2t2.vs.s2t1	-0.354038	1.44919e-07	0.0255032
GSE23528C.s1t4.vs.s1t1	GSE41366A.s2t4.vs.s2t1	0.354009	1.45283e-07	0.025567
GSE34026.s1t1.vs.s0t1	GSE8696.s3t1.vs.s1t1	-0.353992	1.45499e-07	0.0256048
GSE21784.s1t1.vs.s3t1	GSE46291.s1t3.vs.s1t1	-0.353957	1.45937e-07	0.0256818
GSE41366B.s1t2.vs.s1t1	GSE43952.s2t1.vs.s0t1	0.353956	1.45949e-07	0.0256838
GSE41366A.s0t4.vs.s0t1	GSE47778.s1t1.vs.s2t1	-0.353954	1.4598e-07	0.0256891
GSE19138.s1t1.vs.s0t1	GSE54011.s4t1.vs.s0t1	-0.353942	1.46124e-07	0.0257143
GSE16753.s1t1.vs.s0t1	GSE38997.s4t3.vs.s2t3	-0.353931	1.46268e-07	0.0257394
GSE14640C.s1t1.vs.s0t1	GSE2180.s3t6.vs.s1t6	0.353912	1.46504e-07	0.0257808
GSE11055.s2t3.vs.s2t2	GSE41366C.s1t5.vs.s1t1	0.35391	1.46534e-07	0.0257859
GSE42592C.s1t3.vs.s1t2	GSE47778.s3t3.vs.s3t1	0.353903	1.46622e-07	0.0258014
GSE25513.s2t1.vs.s0t1	GSE38997.s4t4.vs.s2t4	-0.353892	1.46762e-07	0.0258258
GSE34471.s1t1.vs.s0t1	GSE54011.s3t1.vs.s0t1	-0.353871	1.47031e-07	0.025873
GSE38196.s1t2.vs.s0t2	GSE41366C.s2t2.vs.s2t1	0.353867	1.47078e-07	0.0258812
GSE2180.s3t2.vs.s1t2	GSE5793.s2t2.vs.s2t1	-0.353837	1.47461e-07	0.0259485
GSE16753.s2t1.vs.s0t1	GSE43959.s1t1.vs.s3t1	-0.353772	1.48292e-07	0.0260945
GSE23013.s1t1.vs.s0t1	GSE27401.s2t1.vs.s3t1	-0.353767	1.48352e-07	0.0261049
GSE11055.s2t3.vs.s2t2	GSE38997.s4t3.vs.s3t3	-0.353755	1.48511e-07	0.0261327
GSE16753.s2t1.vs.s0t1	GSE38997.s4t3.vs.s2t3	-0.353738	1.4872e-07	0.0261694
GSE11055.s1t7.vs.s1t1	GSE47778.s1t1.vs.s2t1	-0.353715	1.49026e-07	0.0262231
GSE11055.s1t4.vs.s1t1	GSE47778.s1t1.vs.s4t1	-0.353684	1.49423e-07	0.0262927
GSE18132.s2t1.vs.s0t1	GSE27677B.s0t9.vs.s0t7	-0.353663	1.49699e-07	0.0263411
GSE16405.s3t1.vs.s1t1	GSE41366A.s0t4.vs.s0t1	-0.353645	1.49927e-07	0.0263812
GSE19310A.s4t1.vs.s0t1	GSE25513.s3t1.vs.s0t1	0.35363	1.50123e-07	0.0264155
GSE11055.s5t7.vs.s4t7	GSE41366A.s0t3.vs.s0t1	0.353621	1.50231e-07	0.0264343
GSE38196.s1t2.vs.s1t1	GSE41366A.s0t2.vs.s0t1	-0.35362	1.50251e-07	0.0264376
GSE28494.s1t2.vs.s0t2	GSE42192.s2t1.vs.s0t1	0.353585	1.50705e-07	0.0265174
GSE22660.s1t2.vs.s0t2	GSE47778.s1t1.vs.s3t1	0.353585	1.50707e-07	0.0265176
GSE23528A.s1t6.vs.s0t6	GSE28494.s1t1.vs.s0t1	0.353566	1.50948e-07	0.02656
GSE41366C.s0t4.vs.s0t1	GSE54024.s3t1.vs.s6t1	0.353516	1.51598e-07	0.026674
GSE22660.s0t2.vs.s0t1	GSE41366A.s1t1.vs.s0t1	0.353483	1.52033e-07	0.0267504
GSE30505.s3t1.vs.s4t1	GSE54024.s2t1.vs.s4t1	0.353473	1.52169e-07	0.0267744
GSE19310A.s3t1.vs.s0t1	GSE34471.s1t2.vs.s1t1	0.353448	1.52496e-07	0.0268317
GSE54024.s2t1.vs.s6t1	GSE8696.s3t1.vs.s1t1	0.353416	1.52921e-07	0.0269062
GSE16915.s1t1.vs.s3t1	GSE38997.s4t1.vs.s1t1	-0.353394	1.53211e-07	0.0269572
GSE42689.s4t1.vs.s3t1	GSE4766.s1t2.vs.s1t1	0.353389	1.53275e-07	0.0269682
GSE23013.s4t1.vs.s0t1	GSE42592A.s2t3.vs.s2t2	0.353382	1.53362e-07	0.0269833
GSE11055.s1t4.vs.s1t1	GSE54024.s1t1.vs.s5t1	0.353374	1.53476e-07	0.0270034
GSE38997.s2t2.vs.s1t2	GSE42592A.s1t3.vs.s1t2	0.353351	1.53776e-07	0.0270559
GSE35360B.s2t1.vs.s0t1	GSE46291.s1t3.vs.s1t1	-0.353338	1.53947e-07	0.0270858
GSE2180.s4t7.vs.s3t7	GSE28494.s1t2.vs.s1t1	-0.353326	1.54109e-07	0.0271142
GSE22660.s0t2.vs.s0t1	GSE6547.s2t2.vs.s0t2	0.353298	1.54477e-07	0.0271789
GSE24847.s1t3.vs.s1t1	GSE50513.s3t1.vs.s1t1	0.353298	1.54479e-07	0.027179
GSE46291.s2t2.vs.s2t1	GSE52064.s1t1.vs.s4t1	-0.353283	1.54677e-07	0.0272138
GSE16753.s1t1.vs.s0t1	GSE54011.s1t1.vs.s0t1	-0.353267	1.54892e-07	0.0272514
GSE22660.s1t2.vs.s0t2	GSE38997.s2t4.vs.s2t1	-0.353253	1.55075e-07	0.0272834
GSE11055.s1t8.vs.s2t8	GSE19310A.s4t1.vs.s0t1	0.353251	1.55111e-07	0.0272897
GSE42192.s2t1.vs.s0t1	GSE42592A.s2t3.vs.s2t2	0.353249	1.55138e-07	0.0272942
GSE27677A.s1t2.vs.s0t2	GSE47778.s4t1.vs.s2t1	0.353242	1.55222e-07	0.0273088
GSE16975.s1t1.vs.s0t1	GSE38997.s3t1.vs.s2t1	0.353209	1.55671e-07	0.0273876
GSE36358.s3t1.vs.s0t1	GSE38997.s2t2.vs.s1t2	-0.353184	1.56001e-07	0.0274456
GSE23528B.s1t2.vs.s1t1	GSE41366C.s1t5.vs.s0t5	-0.353174	1.56139e-07	0.0274697
GSE23528C.s1t5.vs.s1t1	GSE41366C.s0t5.vs.s0t1	0.353164	1.56269e-07	0.0274924
GSE11055.s5t7.vs.s4t7	GSE41366A.s1t4.vs.s0t4	0.353134	1.56677e-07	0.027564
GSE23528A.s1t6.vs.s0t6	GSE30505.s1t2.vs.s4t2	0.35313	1.56735e-07	0.027574
GSE16405.s4t1.vs.s3t1	GSE30505.s1t1.vs.s4t1	0.353125	1.56802e-07	0.0275857
GSE19310B.s1t2.vs.s1t1	GSE27401.s1t1.vs.s3t1	-0.353121	1.56854e-07	0.0275947
GSE19310A.s3t1.vs.s0t1	GSE19972.s1t1.vs.s0t1	-0.353111	1.5699e-07	0.0276185
GSE50513.s4t1.vs.s2t1	GSE6547.s0t3.vs.s0t1	-0.353089	1.57285e-07	0.0276703
GSE27677A.s3t1.vs.s0t1	GSE41366C.s2t3.vs.s2t1	0.353081	1.57398e-07	0.02769
GSE54024.s3t1.vs.s4t1	GSE9682.s1t1.vs.s0t1	-0.353059	1.57696e-07	0.0277422
GSE42592A.s3t3.vs.s3t2	GSE50513.s4t1.vs.s2t1	-0.35305	1.57822e-07	0.0277641
GSE16405.s4t1.vs.s1t1	GSE2180.s4t2.vs.s3t2	0.353037	1.57989e-07	0.0277935
GSE46291.s1t3.vs.s1t1	GSE52064.s1t1.vs.s3t1	-0.352993	1.58595e-07	0.0278999
GSE38997.s4t3.vs.s1t3	GSE41366A.s1t2.vs.s0t2	-0.35299	1.58633e-07	0.0279064
GSE30505.s1t2.vs.s1t1	GSE43959.s1t2.vs.s4t2	0.35299	1.58635e-07	0.0279066
GSE25513.s3t1.vs.s0t1	GSE41366C.s1t5.vs.s0t5	-0.352983	1.58733e-07	0.0279236
GSE16753.s1t1.vs.s0t1	GSE41366B.s2t3.vs.s0t3	0.352974	1.58855e-07	0.0279449
GSE25513.s1t1.vs.s0t1	GSE42592A.s3t3.vs.s3t2	0.352971	1.58898e-07	0.0279523
GSE15159.s1t1.vs.s0t1	GSE41056.s0t2.vs.s0t1	-0.35295	1.59179e-07	0.0280017
GSE32339.s1t2.vs.s0t2	GSE38997.s4t4.vs.s4t1	-0.352932	1.59423e-07	0.0280445
GSE15159.s1t1.vs.s0t1	GSE41366C.s1t4.vs.s1t1	-0.352893	1.5996e-07	0.0281388
GSE11055.s1t6.vs.s2t6	GSE54011.s2t1.vs.s0t1	0.352873	1.60235e-07	0.028187
GSE23528C.s1t6.vs.s1t1	GSE42689.s4t1.vs.s2t1	0.352855	1.60489e-07	0.0282315
GSE38997.s3t3.vs.s3t1	GSE41366A.s0t2.vs.s0t1	-0.352848	1.6059e-07	0.028249
GSE42592C.s3t3.vs.s3t2	GSE54024.s4t1.vs.s6t1	0.352832	1.60808e-07	0.0282873
GSE54024.s1t1.vs.s4t1	GSE8696.s3t1.vs.s2t1	-0.352821	1.60966e-07	0.0283149
GSE39145.s1t1.vs.s0t1	GSE9897C.s1t1.vs.s0t1	-0.352812	1.6108e-07	0.0283348
GSE2180.s2t8.vs.s1t8	GSE48347.s2t1.vs.s0t1	0.352738	1.62117e-07	0.0285169
GSE27677A.s3t1.vs.s0t1	GSE41366B.s1t2.vs.s0t2	0.352712	1.62475e-07	0.0285799
GSE30505.s3t1.vs.s4t1	GSE41366C.s2t3.vs.s2t1	-0.352708	1.62537e-07	0.0285906
GSE41366B.s2t1.vs.s0t1	GSE47778.s1t3.vs.s1t1	-0.352702	1.62622e-07	0.0286053
GSE28494.s1t1.vs.s0t1	GSE32031.s1t1.vs.s0t1	0.35269	1.62784e-07	0.0286336
GSE41366A.s2t2.vs.s2t1	GSE46291.s2t1.vs.s1t1	0.352679	1.62939e-07	0.0286608
GSE42592C.s1t3.vs.s1t2	GSE8696.s3t1.vs.s1t1	-0.352672	1.6304e-07	0.0286784
GSE43959.s1t2.vs.s3t2	GSE54024.s3t1.vs.s6t1	-0.352663	1.63163e-07	0.0286999
GSE43959.s1t2.vs.s1t1	GSE6547.s0t3.vs.s0t1	-0.352637	1.63527e-07	0.0287637
GSE25513.s1t1.vs.s0t1	GSE47778.s1t1.vs.s2t1	-0.352598	1.64082e-07	0.0288612
GSE15016.s4t1.vs.s0t1	GSE41366C.s1t3.vs.s0t3	-0.35259	1.64191e-07	0.0288803
GSE41366B.s2t3.vs.s2t1	GSE47778.s4t1.vs.s3t1	0.352571	1.64458e-07	0.028927
GSE30505.s3t1.vs.s4t1	GSE8659.s3t1.vs.s1t1	-0.352564	1.64551e-07	0.0289432
GSE5801.s2t1.vs.s1t1	GSE8659.s3t1.vs.s2t1	-0.352553	1.64718e-07	0.0289724
GSE27401.s2t1.vs.s3t1	GSE5801.s3t1.vs.s2t1	-0.352545	1.64827e-07	0.0289914
GSE23528A.s0t2.vs.s0t1	GSE25633.s1t1.vs.s2t1	0.352523	1.65132e-07	0.0290449
GSE23843A.s1t1.vs.s0t1	GSE41366B.s2t3.vs.s0t3	0.352519	1.65197e-07	0.0290561
GSE21467.s1t1.vs.s0t1	GSE2180.s4t9.vs.s3t9	-0.352518	1.65206e-07	0.0290575
GSE21784.s1t1.vs.s2t1	GSE23013.s1t1.vs.s0t1	0.352508	1.65358e-07	0.0290841
GSE16915.s1t1.vs.s3t1	GSE42703.s1t2.vs.s1t1	0.352504	1.65411e-07	0.0290934
GSE41366B.s0t3.vs.s0t1	GSE54024.s4t1.vs.s5t1	0.352487	1.6565e-07	0.0291352
GSE41366A.s1t3.vs.s0t3	GSE50513.s4t1.vs.s2t1	-0.352477	1.65799e-07	0.0291613
GSE32339.s0t2.vs.s0t1	GSE9897B.s5t1.vs.s0t1	-0.352465	1.65959e-07	0.0291892
GSE43959.s3t2.vs.s4t2	GSE6547.s0t3.vs.s0t1	0.352463	1.65997e-07	0.0291957
GSE12298C.s2t1.vs.s0t1	GSE22660.s1t2.vs.s0t2	0.352456	1.66087e-07	0.0292114
