## Supplementary Table 3 for "A resource for analyzing *C. elegans*’ gene expression data using transcriptional gene modules and module-weighted annotations" (part 2 of 3)

### Sheet: Contrast comparisons (continued)
contrast.1	contrast.2	SVE.cor	cor.p.value	holm.adj.p
GSE38997.s4t3.vs.s4t1	GSE5801.s3t1.vs.s2t1	-0.352446	1.66241e-07	0.0292384
GSE30505.s2t2.vs.s3t2	GSE8659.s3t1.vs.s1t1	0.352409	1.66765e-07	0.0293303
GSE21591.s3t1.vs.s5t1	GSE41366A.s2t4.vs.s2t1	0.352395	1.66963e-07	0.0293649
GSE47778.s4t2.vs.s3t2	GSE9301.s2t1.vs.s1t1	-0.352384	1.67126e-07	0.0293934
GSE22660.s1t2.vs.s1t1	GSE41366C.s2t4.vs.s2t1	-0.352381	1.67164e-07	0.0294
GSE15159.s1t2.vs.s0t2	GSE23528C.s1t4.vs.s1t1	-0.352369	1.67337e-07	0.0294302
GSE15016.s4t1.vs.s0t1	GSE47778.s1t3.vs.s1t1	-0.352352	1.67582e-07	0.0294731
GSE21784.s1t1.vs.s2t1	GSE34113.s1t1.vs.s0t1	-0.35235	1.6761e-07	0.029478
GSE27867.s1t1.vs.s0t1	GSE7354.s2t1.vs.s1t1	0.35234	1.67756e-07	0.0295035
GSE47778.s5t3.vs.s5t1	GSE54024.s4t1.vs.s5t1	0.352336	1.67819e-07	0.0295144
GSE34471.s1t1.vs.s0t1	GSE50513.s3t1.vs.s1t1	-0.352286	1.68532e-07	0.0296396
GSE19138.s1t1.vs.s0t1	GSE38997.s2t4.vs.s2t1	0.352269	1.68784e-07	0.0296838
GSE2180.s3t5.vs.s1t5	GSE30505.s1t1.vs.s3t1	-0.352267	1.68811e-07	0.0296882
GSE30505.s1t1.vs.s2t1	GSE41366B.s2t3.vs.s2t1	0.352228	1.69373e-07	0.0297869
GSE14640B.s1t1.vs.s0t1	GSE2180.s4t6.vs.s3t6	0.352215	1.69563e-07	0.0298203
GSE23528C.s1t4.vs.s1t1	GSE30505.s2t2.vs.s2t1	0.352207	1.69684e-07	0.0298413
GSE41366C.s0t6.vs.s0t1	GSE42592B.s0t2.vs.s0t1	0.352201	1.69776e-07	0.0298573
GSE19138.s1t1.vs.s0t1	GSE41366C.s0t6.vs.s0t1	-0.352192	1.69901e-07	0.0298792
GSE16915.s1t1.vs.s3t1	GSE2180.s4t10.vs.s3t10	0.352192	1.69909e-07	0.0298804
GSE15527.s2t1.vs.s1t1	GSE36358.s2t1.vs.s0t1	-0.352189	1.69943e-07	0.0298862
GSE23528B.s1t3.vs.s1t1	GSE36358.s2t1.vs.s0t1	0.352177	1.70129e-07	0.0299187
GSE42192.s1t2.vs.s0t2	GSE54024.s2t1.vs.s3t1	-0.352171	1.70205e-07	0.0299319
GSE19310B.s1t2.vs.s1t1	GSE41366A.s0t4.vs.s0t1	0.352167	1.70274e-07	0.0299438
GSE38997.s3t3.vs.s2t3	GSE47778.s4t3.vs.s4t1	0.352166	1.70286e-07	0.0299458
GSE11055.s1t8.vs.s1t1	GSE6563.s1t1.vs.s0t1	-0.352157	1.7041e-07	0.0299674
GSE44318.s1t1.vs.s0t1	GSE47778.s5t3.vs.s1t3	-0.352139	1.70685e-07	0.0300157
GSE23528A.s2t6.vs.s2t1	GSE41366B.s0t3.vs.s0t1	0.352132	1.70776e-07	0.0300315
GSE11055.s1t6.vs.s1t1	GSE38997.s3t4.vs.s3t1	0.352132	1.70784e-07	0.0300327
GSE44318.s1t1.vs.s0t1	GSE50513.s4t1.vs.s2t1	-0.352131	1.70789e-07	0.0300335
GSE11055.s1t2.vs.s2t2	GSE32031.s1t1.vs.s0t1	-0.352126	1.70872e-07	0.0300479
GSE28494.s1t2.vs.s0t2	GSE41366A.s2t3.vs.s0t3	0.352106	1.71166e-07	0.0300994
GSE16753.s1t1.vs.s0t1	GSE25633.s1t1.vs.s3t1	-0.352057	1.71883e-07	0.0302253
GSE30505.s2t2.vs.s4t2	GSE41366C.s1t4.vs.s1t1	0.351982	1.73e-07	0.0304216
GSE38997.s2t4.vs.s2t1	GSE42592B.s3t3.vs.s3t2	-0.351959	1.73338e-07	0.0304808
GSE23843A.s1t1.vs.s0t1	GSE42592C.s0t2.vs.s0t1	0.351931	1.73756e-07	0.0305542
GSE23528B.s1t5.vs.s1t1	GSE28494.s1t1.vs.s0t1	0.351916	1.73972e-07	0.0305919
GSE44318.s1t1.vs.s0t1	GSE54024.s1t1.vs.s6t1	0.3519	1.74208e-07	0.0306333
GSE35354B.s1t3.vs.s1t1	GSE57664.s1t1.vs.s0t1	0.351895	1.74287e-07	0.0306469
GSE38997.s4t1.vs.s1t1	GSE42703.s1t2.vs.s1t1	-0.35183	1.75271e-07	0.0308199
GSE2180.s1t8.vs.s1t1	GSE27677B.s1t7.vs.s1t1	0.351819	1.75424e-07	0.0308466
GSE27677A.s3t1.vs.s0t1	GSE8696.s3t1.vs.s1t1	-0.351814	1.75509e-07	0.0308613
GSE41366C.s1t2.vs.s0t2	GSE57664.s1t1.vs.s0t1	0.351796	1.75774e-07	0.0309077
GSE34113.s1t1.vs.s0t1	GSE42592B.s3t3.vs.s3t2	0.351772	1.76145e-07	0.0309728
GSE18132.s2t2.vs.s2t1	GSE24847.s1t3.vs.s1t1	-0.351771	1.76157e-07	0.0309747
GSE27677A.s3t1.vs.s0t1	GSE37432.s2t1.vs.s0t1	-0.351766	1.76226e-07	0.0309866
GSE15159.s2t1.vs.s0t1	GSE2180.s3t6.vs.s1t6	0.351763	1.76277e-07	0.0309955
GSE16405.s3t1.vs.s2t1	GSE41056.s0t2.vs.s0t1	-0.351747	1.76522e-07	0.0310383
GSE38997.s4t3.vs.s3t3	GSE41366C.s1t3.vs.s1t1	-0.351713	1.77029e-07	0.0311274
GSE38997.s4t3.vs.s4t1	GSE5801.s2t1.vs.s1t1	0.351707	1.77128e-07	0.0311446
GSE6563.s1t1.vs.s0t1	GSE9485.s2t1.vs.s1t1	-0.351693	1.77339e-07	0.0311815
GSE19310A.s2t1.vs.s0t1	GSE9682.s0t2.vs.s0t1	0.35166	1.77839e-07	0.0312692
GSE11055.s2t5.vs.s2t2	GSE15016.s4t1.vs.s0t1	0.351651	1.77983e-07	0.0312943
GSE41366A.s0t4.vs.s0t1	GSE42703.s2t2.vs.s1t2	-0.35163	1.7829e-07	0.0313483
GSE15016.s4t1.vs.s0t1	GSE38997.s1t4.vs.s1t1	0.35162	1.78442e-07	0.0313747
GSE41366B.s0t2.vs.s0t1	GSE42192.s1t2.vs.s1t1	0.351618	1.78473e-07	0.0313801
GSE50513.s3t1.vs.s1t1	GSE57664.s1t1.vs.s0t1	-0.351617	1.78499e-07	0.0313844
GSE19972.s1t1.vs.s0t1	GSE23528C.s1t5.vs.s1t1	0.351615	1.7853e-07	0.0313897
GSE23528C.s1t4.vs.s1t1	GSE30505.s1t2.vs.s1t1	0.351597	1.78799e-07	0.0314368
GSE15016.s4t1.vs.s0t1	GSE30505.s1t2.vs.s2t2	0.351587	1.78949e-07	0.0314629
GSE15016.s3t1.vs.s0t1	GSE32467.s1t1.vs.s0t1	-0.351586	1.78971e-07	0.0314667
GSE18132.s0t2.vs.s0t1	GSE38997.s4t2.vs.s1t2	-0.351578	1.79095e-07	0.0314883
GSE41366A.s0t4.vs.s0t1	GSE47778.s1t2.vs.s1t1	0.351554	1.79457e-07	0.0315518
GSE23528B.s1t3.vs.s1t1	GSE30505.s1t2.vs.s2t2	0.351538	1.79702e-07	0.0315947
GSE41366C.s0t5.vs.s0t1	GSE43959.s1t2.vs.s1t1	0.351531	1.79813e-07	0.031614
GSE21591.s2t1.vs.s4t1	GSE2180.s2t1.vs.s1t1	-0.351498	1.80319e-07	0.0317029
GSE41366C.s1t4.vs.s1t1	GSE54024.s4t1.vs.s6t1	0.351498	1.80321e-07	0.031703
GSE27401.s1t1.vs.s3t1	GSE29951.s0t2.vs.s0t1	-0.351468	1.80788e-07	0.0317848
GSE32339.s0t2.vs.s0t1	GSE38997.s2t4.vs.s2t1	-0.351434	1.81315e-07	0.0318774
GSE35360C.s1t1.vs.s0t1	GSE6547.s2t2.vs.s0t2	0.351414	1.81634e-07	0.0319332
GSE41366A.s2t3.vs.s2t1	GSE42192.s2t2.vs.s0t2	0.351408	1.81724e-07	0.0319489
GSE23528A.s1t2.vs.s1t1	GSE32942.s2t1.vs.s1t1	-0.351401	1.8183e-07	0.0319673
GSE39145.s1t1.vs.s0t1	GSE54024.s1t1.vs.s2t1	0.351393	1.81961e-07	0.0319902
GSE28494.s1t1.vs.s0t1	GSE30505.s1t2.vs.s4t2	0.351389	1.82014e-07	0.0319993
GSE21784.s1t1.vs.s3t1	GSE41366A.s0t2.vs.s0t1	-0.351375	1.82232e-07	0.0320374
GSE18132.s2t1.vs.s0t1	GSE21467.s1t1.vs.s0t1	0.35136	1.82465e-07	0.0320782
GSE54024.s4t1.vs.s6t1	GSE8659.s3t1.vs.s1t1	0.351352	1.82592e-07	0.0321004
GSE32339.s0t2.vs.s0t1	GSE54011.s2t1.vs.s0t1	-0.351352	1.82594e-07	0.0321006
GSE15016.s4t1.vs.s0t1	GSE43959.s2t1.vs.s3t1	0.351342	1.82758e-07	0.0321291
GSE29951.s1t2.vs.s1t1	GSE9897C.s1t1.vs.s0t1	0.351289	1.83581e-07	0.0322738
GSE11055.s4t7.vs.s2t7	GSE54024.s2t1.vs.s5t1	-0.351265	1.83955e-07	0.0323393
GSE2180.s4t1.vs.s1t1	GSE41486.s2t1.vs.s1t1	0.35126	1.84031e-07	0.0323524
GSE16050.s0t2.vs.s0t1	GSE9485.s2t1.vs.s1t1	0.351254	1.84131e-07	0.0323698
GSE11055.s1t8.vs.s2t8	GSE34471.s1t1.vs.s0t1	-0.351248	1.84224e-07	0.0323861
GSE19310A.s2t1.vs.s0t1	GSE23528C.s1t5.vs.s1t1	-0.351243	1.84311e-07	0.0324011
GSE30505.s2t2.vs.s4t2	GSE5801.s3t1.vs.s2t1	0.35124	1.84349e-07	0.0324076
GSE2180.s1t8.vs.s1t1	GSE32949.s1t1.vs.s0t1	-0.351215	1.84742e-07	0.0324766
GSE39252.s1t1.vs.s0t1	GSE42192.s2t1.vs.s0t1	-0.351208	1.84855e-07	0.0324962
GSE15016.s3t1.vs.s0t1	GSE41366C.s1t2.vs.s0t2	0.351208	1.84859e-07	0.0324968
GSE41366C.s2t3.vs.s0t3	GSE46291.s1t3.vs.s1t1	0.351206	1.84885e-07	0.0325012
GSE23528B.s1t5.vs.s1t1	GSE41366A.s1t3.vs.s0t3	0.351206	1.84894e-07	0.0325025
GSE32339.s1t2.vs.s1t1	GSE41366A.s2t4.vs.s0t4	0.3512	1.84977e-07	0.032517
GSE41366B.s0t3.vs.s0t1	GSE9897C.s1t1.vs.s0t1	0.351194	1.85074e-07	0.0325338
GSE27401.s1t1.vs.s2t1	GSE27677A.s0t2.vs.s0t1	-0.351172	1.85428e-07	0.0325958
GSE21784.s1t1.vs.s3t1	GSE42192.s1t2.vs.s1t1	-0.351159	1.85635e-07	0.0326321
GSE38196.s0t2.vs.s0t1	GSE41366A.s1t3.vs.s1t1	0.351149	1.85788e-07	0.0326588
GSE23528A.s2t6.vs.s2t1	GSE41366B.s1t3.vs.s1t1	0.35112	1.8625e-07	0.0327398
GSE30505.s1t1.vs.s4t1	GSE43959.s1t2.vs.s4t2	0.35112	1.86257e-07	0.0327407
GSE29951.s1t2.vs.s1t1	GSE41366B.s1t2.vs.s1t1	0.351111	1.86392e-07	0.0327644
GSE41366C.s1t3.vs.s0t3	GSE54024.s3t1.vs.s6t1	0.351099	1.86584e-07	0.032798
GSE38997.s4t3.vs.s2t3	GSE42592C.s0t3.vs.s0t1	-0.351092	1.86703e-07	0.0328186
GSE52064.s1t1.vs.s3t1	GSE54024.s6t1.vs.s5t1	0.35108	1.86894e-07	0.032852
GSE22660.s0t2.vs.s0t1	GSE9897B.s5t1.vs.s0t1	-0.351074	1.86997e-07	0.03287
GSE35354A.s1t3.vs.s1t1	GSE54024.s2t1.vs.s3t1	-0.351074	1.86998e-07	0.03287
GSE16405.s3t1.vs.s1t1	GSE54024.s1t1.vs.s6t1	0.351036	1.87592e-07	0.0329741
GSE18132.s2t2.vs.s2t1	GSE38997.s3t2.vs.s1t2	-0.350955	1.88904e-07	0.0332046
GSE21591.s3t1.vs.s4t1	GSE41366C.s0t6.vs.s0t1	0.350948	1.89018e-07	0.0332244
GSE11055.s1t5.vs.s1t1	GSE41366B.s2t3.vs.s2t1	0.350927	1.89355e-07	0.0332834
GSE41366B.s2t3.vs.s2t1	GSE54024.s3t1.vs.s6t1	0.350885	1.9004e-07	0.0334038
GSE47778.s1t3.vs.s2t3	GSE54011.s2t1.vs.s0t1	0.350855	1.90522e-07	0.0334882
GSE23528A.s2t2.vs.s0t2	GSE25633.s1t1.vs.s3t1	-0.350845	1.90684e-07	0.0335165
GSE10787B.s1t1.vs.s0t1	GSE41056.s0t2.vs.s0t1	0.350816	1.91155e-07	0.033599
GSE35360B.s2t1.vs.s0t1	GSE42592C.s0t3.vs.s0t1	-0.350811	1.91239e-07	0.0336136
GSE30505.s3t2.vs.s3t1	GSE38997.s3t4.vs.s2t4	0.350802	1.91393e-07	0.0336407
GSE30505.s1t2.vs.s1t1	GSE54024.s1t1.vs.s5t1	0.3508	1.91425e-07	0.033646
GSE34113.s1t1.vs.s0t1	GSE54513.s3t1.vs.s1t1	0.350786	1.91651e-07	0.0336855
GSE54024.s4t1.vs.s6t1	GSE5801.s2t1.vs.s1t1	-0.350749	1.92251e-07	0.0337909
GSE44318.s1t1.vs.s0t1	GSE46291.s1t2.vs.s1t1	0.350746	1.92305e-07	0.0338002
GSE11055.s1t5.vs.s2t5	GSE15016.s3t1.vs.s0t1	0.350707	1.92946e-07	0.0339126
GSE41366C.s1t2.vs.s1t1	GSE54024.s2t1.vs.s6t1	-0.350703	1.93015e-07	0.0339245
GSE21591.s1t1.vs.s3t1	GSE41366C.s0t6.vs.s0t1	-0.350699	1.93088e-07	0.0339371
GSE41366A.s1t3.vs.s0t3	GSE43952.s1t1.vs.s0t1	-0.350693	1.93181e-07	0.0339533
GSE28494.s1t1.vs.s0t1	GSE51691.s4t1.vs.s3t1	0.350661	1.93708e-07	0.0340457
GSE42592A.s2t3.vs.s2t2	GSE47778.s4t3.vs.s2t3	-0.350645	1.93969e-07	0.0340915
GSE23843A.s1t1.vs.s0t1	GSE29951.s1t1.vs.s0t1	0.350641	1.9404e-07	0.0341037
GSE23528A.s1t2.vs.s0t2	GSE9897B.s3t1.vs.s0t1	0.350638	1.94086e-07	0.0341115
GSE5793.s3t1.vs.s1t1	GSE5801.s3t1.vs.s2t1	-0.350614	1.94495e-07	0.0341833
GSE30505.s2t2.vs.s3t2	GSE41056.s0t2.vs.s0t1	0.350605	1.94634e-07	0.0342075
GSE27677B.s1t4.vs.s1t1	GSE42689.s3t1.vs.s1t1	0.350598	1.9475e-07	0.0342278
GSE43952.s1t1.vs.s0t1	GSE6547.s0t3.vs.s0t1	-0.350584	1.94985e-07	0.0342688
GSE2180.s2t2.vs.s1t2	GSE54513.s3t1.vs.s1t1	0.350558	1.95429e-07	0.0343467
GSE39252.s1t1.vs.s0t1	GSE41366C.s1t2.vs.s0t2	-0.350542	1.95693e-07	0.0343928
GSE35360B.s1t1.vs.s0t1	GSE51691.s4t1.vs.s2t1	-0.350516	1.96118e-07	0.0344673
GSE35354B.s1t3.vs.s1t1	GSE42592B.s2t3.vs.s2t2	0.350488	1.96586e-07	0.0345494
GSE21591.s2t1.vs.s4t1	GSE41366A.s1t3.vs.s0t3	0.350466	1.96958e-07	0.0346145
GSE11055.s1t5.vs.s1t1	GSE15016.s4t1.vs.s0t1	-0.350442	1.97362e-07	0.0346854
GSE41366A.s1t1.vs.s0t1	GSE42592A.s3t3.vs.s3t2	-0.350433	1.97519e-07	0.0347128
GSE21784.s2t1.vs.s3t1	GSE46291.s1t3.vs.s1t1	-0.350431	1.97543e-07	0.0347168
GSE2180.s2t4.vs.s1t4	GSE41486.s2t1.vs.s1t1	0.35043	1.97575e-07	0.0347223
GSE36358.s2t1.vs.s0t1	GSE42592B.s2t3.vs.s2t2	-0.350415	1.97815e-07	0.0347641
GSE20053.s1t1.vs.s0t1	GSE9682.s0t2.vs.s0t1	0.350409	1.97917e-07	0.0347819
GSE12298B.s1t1.vs.s0t1	GSE41366C.s2t2.vs.s0t2	0.350398	1.98107e-07	0.0348151
GSE35354B.s1t4.vs.s1t1	GSE41366C.s0t5.vs.s0t1	-0.350396	1.98145e-07	0.0348217
GSE19310A.s1t1.vs.s0t1	GSE9682.s1t1.vs.s0t1	-0.350391	1.9823e-07	0.0348363
GSE18132.s1t2.vs.s1t1	GSE9485.s2t1.vs.s1t1	0.350362	1.98714e-07	0.0349213
GSE14640C.s1t1.vs.s0t1	GSE2180.s2t8.vs.s1t8	0.350357	1.98809e-07	0.0349376
GSE18132.s2t2.vs.s2t1	GSE54024.s2t1.vs.s4t1	-0.350331	1.9924e-07	0.0350133
GSE19972.s2t1.vs.s0t1	GSE35360B.s1t1.vs.s0t1	-0.350329	1.99277e-07	0.0350196
GSE38997.s3t1.vs.s2t1	GSE42689.s3t1.vs.s1t1	0.350312	1.99568e-07	0.0350704
GSE19310B.s1t3.vs.s1t1	GSE21591.s3t1.vs.s5t1	0.3503	1.99764e-07	0.0351047
GSE41366C.s1t4.vs.s1t1	GSE51691.s4t1.vs.s2t1	0.350286	2.00008e-07	0.0351475
GSE2180.s3t5.vs.s1t5	GSE30505.s1t2.vs.s3t2	-0.350277	2.00164e-07	0.0351747
GSE11055.s1t3.vs.s2t3	GSE43959.s1t1.vs.s3t1	0.350264	2.00394e-07	0.0352149
GSE32339.s0t2.vs.s0t1	GSE38997.s4t4.vs.s2t4	-0.35026	2.00464e-07	0.0352269
GSE23843C.s1t1.vs.s0t1	GSE41366B.s2t3.vs.s2t1	-0.350253	2.00574e-07	0.0352461
GSE30505.s1t1.vs.s2t1	GSE42592A.s0t3.vs.s0t1	0.350245	2.00717e-07	0.035271
GSE12298C.s1t1.vs.s0t1	GSE5793.s2t1.vs.s1t1	-0.350229	2.00977e-07	0.0353166
GSE52064.s1t1.vs.s4t1	GSE8696.s3t1.vs.s2t1	0.350217	2.0119e-07	0.0353536
GSE30505.s2t2.vs.s4t2	GSE8659.s3t1.vs.s1t1	0.350207	2.01362e-07	0.0353838
GSE41366C.s1t4.vs.s1t1	GSE47778.s4t2.vs.s4t1	0.350202	2.01458e-07	0.0354004
GSE2180.s1t8.vs.s1t1	GSE30505.s2t1.vs.s4t1	-0.350175	2.01916e-07	0.0354807
GSE16405.s3t1.vs.s1t1	GSE41366B.s0t3.vs.s0t1	-0.350153	2.02295e-07	0.0355471
GSE18132.s2t2.vs.s2t1	GSE30505.s2t1.vs.s3t1	0.350152	2.02307e-07	0.0355489
GSE32467.s1t1.vs.s0t1	GSE41366B.s0t2.vs.s0t1	0.350111	2.03024e-07	0.0356748
GSE38997.s4t2.vs.s3t2	GSE47778.s2t3.vs.s3t3	-0.3501	2.03217e-07	0.0357084
GSE11055.s1t5.vs.s1t1	GSE47778.s5t3.vs.s3t3	-0.350098	2.03238e-07	0.035712
GSE18132.s1t2.vs.s1t1	GSE54024.s2t1.vs.s3t1	-0.350095	2.03302e-07	0.035723
GSE28494.s1t1.vs.s0t1	GSE30505.s1t2.vs.s3t2	0.350089	2.03396e-07	0.0357393
GSE2180.s1t9.vs.s1t1	GSE30505.s2t1.vs.s4t1	-0.350059	2.03917e-07	0.0358306
GSE42592B.s3t3.vs.s3t2	GSE46291.s2t2.vs.s2t1	0.350057	2.03953e-07	0.0358368
GSE11055.s1t6.vs.s2t6	GSE41366A.s2t2.vs.s2t1	-0.350041	2.04242e-07	0.0358874
GSE11055.s1t3.vs.s2t3	GSE29951.s0t2.vs.s0t1	-0.350033	2.04373e-07	0.0359101
GSE19310A.s5t1.vs.s0t1	GSE29951.s1t2.vs.s0t2	-0.350018	2.04634e-07	0.0359557
GSE38997.s4t3.vs.s1t3	GSE41366A.s1t4.vs.s0t4	0.349996	2.05026e-07	0.0360244
GSE19972.s1t1.vs.s0t1	GSE41366A.s2t3.vs.s2t1	0.349987	2.05169e-07	0.0360494
GSE21784.s1t1.vs.s3t1	GSE23528A.s2t4.vs.s2t1	-0.349975	2.05386e-07	0.0360874
GSE28856.s0t2.vs.s0t1	GSE35360B.s2t1.vs.s0t1	0.349967	2.05531e-07	0.0361127
GSE19310A.s4t1.vs.s0t1	GSE54024.s1t1.vs.s6t1	0.34996	2.05642e-07	0.036132
GSE15527.s2t1.vs.s1t1	GSE18132.s2t1.vs.s0t1	-0.349955	2.05732e-07	0.0361475
GSE41366B.s0t2.vs.s0t1	GSE54024.s1t1.vs.s5t1	0.34994	2.06001e-07	0.0361945
GSE38997.s1t4.vs.s1t1	GSE46291.s2t2.vs.s1t2	-0.349908	2.06557e-07	0.0362921
GSE18132.s2t1.vs.s0t1	GSE21591.s2t1.vs.s4t1	-0.349901	2.06688e-07	0.0363148
GSE23843A.s1t1.vs.s0t1	GSE41366B.s1t3.vs.s0t3	-0.3499	2.06709e-07	0.0363183
GSE16915.s2t1.vs.s3t1	GSE41366B.s1t3.vs.s1t1	0.349892	2.06842e-07	0.0363416
GSE38997.s3t3.vs.s2t3	GSE54024.s4t1.vs.s6t1	0.349878	2.07097e-07	0.0363861
GSE27677A.s3t1.vs.s0t1	GSE42592A.s0t2.vs.s0t1	0.349859	2.07424e-07	0.0364433
GSE41366C.s2t2.vs.s0t2	GSE47778.s1t1.vs.s4t1	0.349855	2.0749e-07	0.0364547
GSE15159.s2t2.vs.s0t2	GSE35360A.s1t1.vs.s0t1	-0.349846	2.07651e-07	0.0364828
GSE54024.s1t1.vs.s5t1	GSE8004.s2t2.vs.s1t2	0.349843	2.07717e-07	0.0364943
GSE47778.s5t1.vs.s4t1	GSE5801.s2t1.vs.s1t1	0.34984	2.07756e-07	0.0365008
GSE36358.s3t1.vs.s0t1	GSE38997.s3t2.vs.s1t2	-0.349825	2.08024e-07	0.0365478
GSE41366C.s1t4.vs.s1t1	GSE47778.s2t2.vs.s2t1	0.349813	2.08233e-07	0.0365842
GSE2180.s2t1.vs.s1t1	GSE30505.s1t2.vs.s2t2	0.349787	2.08709e-07	0.0366677
GSE23528A.s2t2.vs.s2t1	GSE43959.s1t2.vs.s3t2	0.349783	2.08776e-07	0.0366793
GSE21591.s4t1.vs.s5t1	GSE41366C.s0t6.vs.s0t1	-0.349759	2.09207e-07	0.0367547
GSE15016.s3t1.vs.s0t1	GSE9682.s1t2.vs.s0t2	-0.349737	2.09596e-07	0.0368229
GSE18132.s2t1.vs.s0t1	GSE47778.s4t2.vs.s2t2	-0.34973	2.09715e-07	0.0368435
GSE11055.s1t4.vs.s1t1	GSE43959.s2t1.vs.s3t1	-0.349728	2.09746e-07	0.0368487
GSE11055.s1t4.vs.s2t4	GSE15016.s3t1.vs.s0t1	0.349718	2.09932e-07	0.0368813
GSE38196.s0t2.vs.s0t1	GSE54011.s4t1.vs.s0t1	0.349711	2.1005e-07	0.0369017
GSE19310B.s1t2.vs.s1t1	GSE27677B.s1t5.vs.s1t1	0.349706	2.10143e-07	0.036918
GSE43952.s2t1.vs.s0t1	GSE8659.s3t1.vs.s1t1	-0.349704	2.10188e-07	0.0369256
GSE41366A.s1t2.vs.s1t1	GSE54011.s3t1.vs.s0t1	-0.349685	2.10517e-07	0.0369833
GSE27401.s1t1.vs.s3t1	GSE27677A.s2t1.vs.s0t1	-0.349666	2.10867e-07	0.0370445
GSE28494.s1t1.vs.s0t1	GSE30505.s1t1.vs.s3t1	0.349654	2.1108e-07	0.0370817
GSE35354B.s1t3.vs.s1t1	GSE42192.s1t2.vs.s1t1	-0.349649	2.11161e-07	0.0370957
GSE27677A.s3t1.vs.s0t1	GSE41366C.s2t4.vs.s2t1	0.349633	2.11454e-07	0.0371469
GSE15159.s2t2.vs.s0t2	GSE16915.s1t1.vs.s3t1	-0.349621	2.11671e-07	0.0371849
GSE2180.s4t7.vs.s4t1	GSE9665.s8t3.vs.s8t1	-0.349614	2.11794e-07	0.0372062
GSE34026.s1t1.vs.s0t1	GSE47778.s5t3.vs.s1t3	0.349599	2.12061e-07	0.037253
GSE21819.s1t1.vs.s0t1	GSE27677B.s1t5.vs.s1t1	0.34957	2.12585e-07	0.0373449
GSE11055.s1t8.vs.s2t8	GSE54011.s2t1.vs.s0t1	0.349554	2.12887e-07	0.0373977
GSE41366A.s2t3.vs.s0t3	GSE8696.s1t1.vs.s2t1	0.349527	2.13364e-07	0.0374812
GSE41366C.s2t5.vs.s2t1	GSE46291.s1t2.vs.s1t1	0.349523	2.13444e-07	0.0374951
GSE21784.s1t1.vs.s2t1	GSE38997.s1t3.vs.s1t1	0.349518	2.13545e-07	0.0375126
GSE16405.s3t1.vs.s1t1	GSE54024.s2t1.vs.s3t1	-0.349505	2.13781e-07	0.0375539
GSE28494.s0t2.vs.s0t1	GSE42192.s1t2.vs.s0t2	0.349489	2.14063e-07	0.0376032
GSE19310A.s1t1.vs.s0t1	GSE30505.s1t2.vs.s4t2	-0.349446	2.14849e-07	0.0377411
GSE11055.s1t7.vs.s1t1	GSE47778.s4t1.vs.s3t1	0.349439	2.14975e-07	0.0377629
GSE42592A.s0t3.vs.s0t1	GSE47778.s4t2.vs.s4t1	0.349403	2.15639e-07	0.0378794
GSE25513.s2t1.vs.s0t1	GSE43959.s1t1.vs.s3t1	-0.349393	2.1582e-07	0.037911
GSE18132.s1t2.vs.s1t1	GSE35354B.s1t4.vs.s1t1	0.349391	2.15856e-07	0.0379171
GSE29951.s1t2.vs.s0t2	GSE30505.s4t2.vs.s4t1	0.349386	2.15943e-07	0.0379321
GSE23843A.s1t1.vs.s0t1	GSE54024.s2t1.vs.s5t1	-0.34937	2.1625e-07	0.0379858
GSE23843C.s1t1.vs.s0t1	GSE41366A.s1t4.vs.s1t1	-0.349357	2.16486e-07	0.0380271
GSE23528B.s1t2.vs.s1t1	GSE41366B.s2t3.vs.s0t3	0.349338	2.16837e-07	0.0380884
GSE32031.s1t1.vs.s0t1	GSE54024.s4t1.vs.s6t1	0.349304	2.1745e-07	0.038196
GSE11055.s1t7.vs.s2t7	GSE38997.s1t3.vs.s1t1	0.349282	2.17862e-07	0.0382681
GSE16405.s2t1.vs.s1t1	GSE27677A.s3t2.vs.s0t2	0.349279	2.17926e-07	0.0382792
GSE19138.s1t1.vs.s0t1	GSE8659.s3t1.vs.s1t1	-0.349235	2.18741e-07	0.0384222
GSE28494.s1t1.vs.s0t1	GSE30505.s1t1.vs.s4t1	0.34922	2.19011e-07	0.0384692
GSE28494.s1t1.vs.s0t1	GSE51691.s4t1.vs.s2t1	0.349218	2.1905e-07	0.0384759
GSE41366B.s2t1.vs.s0t1	GSE47778.s2t1.vs.s3t1	-0.34919	2.19573e-07	0.0385676
GSE41366A.s2t3.vs.s0t3	GSE54024.s3t1.vs.s6t1	0.34918	2.19765e-07	0.0386011
GSE23528A.s2t3.vs.s2t1	GSE28856.s0t4.vs.s0t1	-0.349138	2.20545e-07	0.0387378
GSE21162.s1t1.vs.s0t1	GSE41366A.s0t2.vs.s0t1	-0.349123	2.2083e-07	0.0387876
GSE16753.s1t1.vs.s0t1	GSE38997.s2t3.vs.s1t3	0.349122	2.20848e-07	0.0387906
GSE38997.s1t4.vs.s1t1	GSE41366C.s0t6.vs.s0t1	-0.349079	2.21656e-07	0.0389323
GSE25831.s1t1.vs.s2t1	GSE30505.s2t1.vs.s3t1	-0.349042	2.22347e-07	0.0390536
GSE18132.s2t2.vs.s2t1	GSE30505.s2t2.vs.s2t1	-0.349036	2.22464e-07	0.0390738
GSE47778.s2t3.vs.s3t3	GSE54011.s2t1.vs.s0t1	-0.349036	2.22473e-07	0.0390752
GSE34471.s1t2.vs.s0t2	GSE41366B.s1t3.vs.s0t3	-0.348993	2.23274e-07	0.0392157
GSE2180.s4t10.vs.s1t10	GSE27677B.s0t9.vs.s0t7	0.348972	2.23689e-07	0.0392884
GSE27677A.s1t2.vs.s1t1	GSE9682.s2t1.vs.s0t1	0.348958	2.23952e-07	0.0393343
GSE34471.s1t2.vs.s1t1	GSE41366C.s1t5.vs.s0t5	-0.348955	2.24006e-07	0.0393436
GSE41366C.s1t4.vs.s0t4	GSE43959.s1t1.vs.s3t1	-0.348948	2.24143e-07	0.0393674
GSE19310A.s4t1.vs.s0t1	GSE38997.s4t3.vs.s3t3	0.348904	2.24978e-07	0.0395137
GSE11055.s1t8.vs.s2t8	GSE41366B.s1t1.vs.s0t1	0.34889	2.25237e-07	0.0395591
GSE38997.s3t3.vs.s3t1	GSE46291.s2t2.vs.s1t2	-0.348884	2.25351e-07	0.0395789
GSE16050.s1t2.vs.s1t1	GSE9485.s2t1.vs.s1t1	0.348884	2.25364e-07	0.0395809
GSE23528A.s1t5.vs.s1t1	GSE43959.s3t2.vs.s3t1	0.348866	2.25698e-07	0.0396394
GSE18132.s1t2.vs.s1t1	GSE54024.s2t1.vs.s5t1	-0.348862	2.25783e-07	0.039654
GSE42703.s2t1.vs.s1t1	GSE9897B.s5t1.vs.s0t1	0.348849	2.26031e-07	0.0396973
GSE35360B.s2t1.vs.s0t1	GSE41366B.s2t2.vs.s0t2	-0.348848	2.26042e-07	0.0396991
GSE38997.s4t4.vs.s4t1	GSE5801.s2t1.vs.s1t1	0.348841	2.26187e-07	0.0397243
GSE5793.s3t1.vs.s1t1	GSE9301.s3t1.vs.s1t1	-0.348807	2.26845e-07	0.0398396
GSE27867.s1t1.vs.s0t1	GSE38997.s3t4.vs.s2t4	-0.348795	2.27067e-07	0.0398785
GSE11055.s2t3.vs.s2t2	GSE8004.s2t2.vs.s1t2	0.348784	2.27288e-07	0.0399169
GSE15159.s2t2.vs.s0t2	GSE23528B.s1t2.vs.s1t1	0.348771	2.27524e-07	0.0399582
GSE23528C.s1t4.vs.s1t1	GSE30505.s2t2.vs.s4t2	0.348771	2.27531e-07	0.0399591
GSE32031.s1t1.vs.s0t1	GSE41366B.s1t2.vs.s1t1	0.348759	2.27758e-07	0.0399989
GSE23843A.s1t1.vs.s0t1	GSE34471.s1t2.vs.s0t2	0.348755	2.27832e-07	0.0400116
GSE23843A.s1t1.vs.s0t1	GSE42592A.s0t2.vs.s0t1	0.348752	2.27898e-07	0.0400229
GSE18132.s1t2.vs.s1t1	GSE8659.s3t1.vs.s1t1	0.348739	2.28142e-07	0.0400656
GSE23843A.s1t1.vs.s0t1	GSE43959.s1t2.vs.s3t2	-0.34873	2.28333e-07	0.0400989
GSE30505.s2t2.vs.s2t1	GSE42689.s4t1.vs.s2t1	0.348726	2.284e-07	0.0401105
GSE16753.s1t1.vs.s0t1	GSE36358.s1t1.vs.s0t1	0.348704	2.28826e-07	0.040185
GSE19310A.s3t1.vs.s0t1	GSE21162.s1t1.vs.s0t1	-0.348686	2.29173e-07	0.0402458
GSE2180.s3t5.vs.s1t5	GSE30505.s1t1.vs.s4t1	-0.348672	2.29443e-07	0.0402929
GSE11055.s2t3.vs.s2t2	GSE38997.s2t3.vs.s1t3	0.348663	2.29623e-07	0.0403243
GSE42592A.s1t3.vs.s1t2	GSE47778.s5t3.vs.s4t3	-0.348635	2.30165e-07	0.0404193
GSE16405.s2t1.vs.s1t1	GSE27677A.s2t2.vs.s0t2	0.348634	2.30192e-07	0.0404237
GSE11055.s1t7.vs.s4t7	GSE47778.s4t1.vs.s2t1	0.348617	2.30526e-07	0.0404823
GSE5793.s2t2.vs.s2t1	GSE5801.s3t1.vs.s1t1	0.348614	2.30584e-07	0.0404921
GSE2180.s4t5.vs.s4t1	GSE28494.s1t2.vs.s1t1	-0.348612	2.30618e-07	0.0404979
GSE30505.s3t1.vs.s4t1	GSE36358.s1t1.vs.s0t1	-0.348602	2.3082e-07	0.0405331
GSE42592C.s2t3.vs.s2t2	GSE5801.s3t1.vs.s2t1	0.348598	2.30889e-07	0.040545
GSE2180.s1t9.vs.s1t1	GSE30505.s1t1.vs.s3t1	-0.348574	2.31358e-07	0.0406271
GSE42592C.s2t3.vs.s2t2	GSE47778.s4t3.vs.s2t3	-0.348571	2.31414e-07	0.0406368
GSE15159.s2t1.vs.s0t1	GSE21591.s2t1.vs.s5t1	-0.348562	2.31592e-07	0.0406678
GSE16405.s4t1.vs.s2t1	GSE41056.s2t1.vs.s0t1	0.348562	2.31597e-07	0.0406685
GSE43952.s1t1.vs.s0t1	GSE6547.s1t3.vs.s1t1	-0.34856	2.31639e-07	0.0406755
GSE38997.s3t4.vs.s2t4	GSE47778.s1t2.vs.s1t1	0.348558	2.3168e-07	0.0406825
GSE35354B.s1t3.vs.s1t1	GSE42592A.s3t3.vs.s3t2	0.348556	2.31719e-07	0.0406892
GSE11055.s1t3.vs.s2t3	GSE41366B.s2t3.vs.s2t1	-0.348524	2.32353e-07	0.0408003
GSE41366A.s2t1.vs.s0t1	GSE46291.s1t3.vs.s1t1	-0.348521	2.32408e-07	0.0408097
GSE37432.s2t1.vs.s0t1	GSE39252.s1t1.vs.s0t1	0.34852	2.32434e-07	0.040814
GSE23013.s2t1.vs.s0t1	GSE39252.s1t1.vs.s0t1	-0.348517	2.32478e-07	0.0408214
GSE42592B.s2t3.vs.s2t2	GSE54513.s4t1.vs.s2t1	0.348517	2.32478e-07	0.0408214
GSE21591.s3t1.vs.s5t1	GSE51691.s4t1.vs.s1t1	0.348504	2.32744e-07	0.0408677
GSE41366B.s0t3.vs.s0t1	GSE42703.s2t2.vs.s1t2	-0.348499	2.3285e-07	0.0408862
GSE15016.s3t1.vs.s0t1	GSE54011.s3t1.vs.s0t1	-0.348493	2.32967e-07	0.0409064
GSE32339.s0t2.vs.s0t1	GSE54024.s3t1.vs.s5t1	0.348464	2.33537e-07	0.0410063
GSE42592A.s1t3.vs.s1t2	GSE54024.s1t1.vs.s2t1	0.34845	2.33809e-07	0.0410538
GSE22660.s0t2.vs.s0t1	GSE42592B.s0t2.vs.s0t1	-0.348445	2.33919e-07	0.0410729
GSE2180.s3t4.vs.s1t4	GSE32949.s1t1.vs.s0t1	-0.348422	2.34368e-07	0.0411516
GSE22660.s1t1.vs.s0t1	GSE47778.s4t3.vs.s3t3	0.348407	2.34666e-07	0.0412036
GSE16753.s2t1.vs.s0t1	GSE19310A.s5t1.vs.s0t1	-0.348387	2.35056e-07	0.0412718
GSE41366A.s1t3.vs.s0t3	GSE9897B.s1t1.vs.s0t1	-0.348381	2.35189e-07	0.0412949
GSE25513.s1t1.vs.s0t1	GSE54024.s2t1.vs.s5t1	0.348379	2.35214e-07	0.0412992
GSE12298A.s2t1.vs.s0t1	GSE27677B.s1t3.vs.s1t1	0.348374	2.35312e-07	0.041316
GSE43952.s1t1.vs.s0t1	GSE57664.s1t1.vs.s0t1	-0.34837	2.35399e-07	0.0413311
GSE10787B.s1t1.vs.s0t1	GSE22660.s1t2.vs.s1t1	-0.348368	2.35433e-07	0.0413368
GSE39252.s1t1.vs.s0t1	GSE8696.s3t1.vs.s1t1	0.348352	2.35756e-07	0.0413933
GSE18132.s0t2.vs.s0t1	GSE54024.s1t1.vs.s2t1	0.348351	2.35777e-07	0.0413968
GSE38997.s2t4.vs.s1t4	GSE41366B.s0t2.vs.s0t1	0.348343	2.35932e-07	0.0414238
GSE11055.s1t7.vs.s2t7	GSE38997.s2t2.vs.s1t2	-0.348258	2.37653e-07	0.0417257
GSE21784.s1t1.vs.s2t1	GSE39252.s1t1.vs.s0t1	-0.348249	2.37822e-07	0.041755
GSE19972.s2t1.vs.s0t1	GSE41056.s1t2.vs.s1t1	-0.348246	2.37889e-07	0.0417666
GSE21784.s1t1.vs.s2t1	GSE23013.s4t1.vs.s0t1	0.348239	2.38023e-07	0.04179
GSE22660.s1t2.vs.s0t2	GSE47778.s5t3.vs.s3t3	0.348239	2.38026e-07	0.0417902
GSE43959.s1t1.vs.s3t1	GSE47778.s5t3.vs.s5t1	-0.348238	2.38055e-07	0.0417951
GSE42592C.s3t3.vs.s3t2	GSE47778.s2t3.vs.s2t1	0.348217	2.38466e-07	0.0418671
GSE34113.s1t1.vs.s0t1	GSE41366A.s1t2.vs.s0t2	-0.348204	2.3873e-07	0.0419131
GSE39252.s1t1.vs.s0t1	GSE8696.s3t1.vs.s2t1	0.348195	2.38913e-07	0.0419449
GSE41366A.s1t3.vs.s0t3	GSE8696.s3t1.vs.s1t1	-0.348184	2.39139e-07	0.0419844
GSE21591.s1t1.vs.s5t1	GSE41366C.s0t6.vs.s0t1	-0.348149	2.39854e-07	0.0421098
GSE27677B.s0t9.vs.s0t7	GSE9301.s3t1.vs.s1t1	-0.348125	2.40337e-07	0.0421944
GSE12298A.s2t1.vs.s0t1	GSE41366C.s2t5.vs.s2t1	0.348115	2.40543e-07	0.0422303
GSE38997.s4t3.vs.s3t3	GSE42592C.s1t3.vs.s0t3	0.348098	2.40882e-07	0.0422896
GSE41366B.s2t3.vs.s2t1	GSE47778.s2t1.vs.s3t1	0.348096	2.40928e-07	0.0422974
GSE11055.s5t7.vs.s4t7	GSE41366B.s2t2.vs.s0t2	-0.348086	2.41126e-07	0.0423319
GSE34026.s1t1.vs.s0t1	GSE41366A.s0t2.vs.s0t1	-0.348085	2.4115e-07	0.0423358
GSE15159.s1t2.vs.s1t1	GSE2180.s2t8.vs.s1t8	0.348076	2.41343e-07	0.0423695
GSE14640B.s1t1.vs.s0t1	GSE2180.s3t10.vs.s1t10	0.348066	2.41533e-07	0.0424025
GSE23843C.s1t1.vs.s0t1	GSE41366C.s2t3.vs.s2t1	0.348025	2.42382e-07	0.0425514
GSE41366C.s2t2.vs.s0t2	GSE47778.s5t3.vs.s4t3	0.348005	2.42783e-07	0.0426215
GSE41366B.s1t2.vs.s0t2	GSE42703.s2t1.vs.s1t1	0.347993	2.43039e-07	0.0426662
GSE20053.s1t1.vs.s0t1	GSE42689.s4t1.vs.s3t1	0.347976	2.43395e-07	0.0427285
GSE35354B.s1t4.vs.s1t1	GSE8696.s3t1.vs.s2t1	-0.347972	2.43474e-07	0.0427421
GSE38997.s3t3.vs.s1t3	GSE42592B.s0t3.vs.s0t1	0.347967	2.43584e-07	0.0427612
GSE16753.s2t1.vs.s0t1	GSE30505.s2t2.vs.s2t1	0.347951	2.43911e-07	0.0428184
GSE12298C.s2t1.vs.s0t1	GSE38997.s4t2.vs.s2t2	-0.347936	2.44213e-07	0.0428712
GSE41366C.s1t2.vs.s0t2	GSE46291.s2t1.vs.s1t1	-0.347894	2.45091e-07	0.0430249
GSE18132.s1t2.vs.s1t1	GSE41366A.s1t4.vs.s0t4	0.347879	2.45394e-07	0.0430779
GSE11055.s4t7.vs.s2t7	GSE19310A.s4t1.vs.s0t1	0.347877	2.45434e-07	0.0430846
GSE38196.s0t2.vs.s0t1	GSE38997.s4t3.vs.s2t3	-0.347872	2.45544e-07	0.0431038
GSE43959.s3t2.vs.s4t2	GSE6547.s1t3.vs.s1t1	0.347855	2.45901e-07	0.0431662
GSE34471.s0t2.vs.s0t1	GSE47778.s1t2.vs.s2t2	0.347812	2.46789e-07	0.0433219
GSE36358.s1t1.vs.s0t1	GSE57664.s1t1.vs.s0t1	0.347803	2.46986e-07	0.0433562
GSE2180.s1t7.vs.s1t1	GSE27677B.s1t6.vs.s1t1	0.347796	2.47118e-07	0.0433792
GSE11055.s4t7.vs.s2t7	GSE32339.s1t1.vs.s0t1	-0.347789	2.47279e-07	0.0434072
GSE42592C.s0t3.vs.s0t1	GSE7354.s2t1.vs.s1t1	0.347763	2.4782e-07	0.0435018
GSE13258.s2t1.vs.s0t1	GSE19310A.s1t1.vs.s0t1	-0.347756	2.47959e-07	0.0435259
GSE23013.s1t1.vs.s0t1	GSE23528A.s2t2.vs.s2t1	-0.347747	2.48148e-07	0.0435588
GSE15159.s1t1.vs.s0t1	GSE23528C.s1t4.vs.s1t1	-0.347735	2.484e-07	0.0436029
GSE39012.s2t1.vs.s0t1	GSE42592C.s3t2.vs.s0t2	0.347724	2.48631e-07	0.0436433
GSE42592A.s1t3.vs.s1t2	GSE54024.s4t1.vs.s6t1	0.347691	2.49324e-07	0.0437646
GSE16915.s1t1.vs.s3t1	GSE40127.s1t1.vs.s0t1	-0.347676	2.49643e-07	0.0438203
GSE38997.s2t3.vs.s2t1	GSE41366A.s2t4.vs.s2t1	-0.347673	2.49699e-07	0.0438299
GSE30505.s1t1.vs.s2t1	GSE8659.s3t1.vs.s1t1	0.347662	2.49946e-07	0.0438731
GSE20053.s1t1.vs.s0t1	GSE27677A.s0t2.vs.s0t1	-0.34765	2.50198e-07	0.0439169
GSE18132.s2t1.vs.s0t1	GSE2180.s4t1.vs.s2t1	-0.34762	2.50835e-07	0.0440286
GSE38997.s4t2.vs.s2t2	GSE47778.s2t3.vs.s3t3	-0.347611	2.51023e-07	0.0440614
GSE30505.s1t2.vs.s1t1	GSE54024.s1t1.vs.s6t1	-0.34758	2.51674e-07	0.0441754
GSE10787B.s1t1.vs.s0t1	GSE9301.s2t1.vs.s1t1	0.34758	2.51678e-07	0.0441759
GSE25513.s3t1.vs.s0t1	GSE41366B.s1t3.vs.s0t3	-0.34751	2.53163e-07	0.0444362
GSE41366A.s0t3.vs.s0t1	GSE42192.s2t2.vs.s0t2	0.347508	2.53213e-07	0.0444448
GSE11055.s1t2.vs.s2t2	GSE35354B.s1t4.vs.s1t1	0.347504	2.53307e-07	0.044461
GSE2180.s4t3.vs.s1t3	GSE30505.s2t2.vs.s4t2	-0.347494	2.53523e-07	0.0444987
GSE23528A.s2t6.vs.s2t1	GSE8696.s3t1.vs.s2t1	0.347491	2.53585e-07	0.0445092
GSE34471.s1t2.vs.s1t1	GSE41366B.s1t3.vs.s0t3	-0.347468	2.54075e-07	0.0445951
GSE41366B.s2t2.vs.s2t1	GSE54024.s1t1.vs.s5t1	0.347448	2.545e-07	0.0446693
GSE2180.s3t2.vs.s1t2	GSE54513.s4t1.vs.s2t1	0.347436	2.54769e-07	0.0447163
GSE34113.s1t1.vs.s0t1	GSE47778.s4t2.vs.s4t1	0.347408	2.5537e-07	0.0448215
GSE19310B.s1t3.vs.s1t1	GSE41366A.s2t2.vs.s2t1	-0.347356	2.56479e-07	0.0450158
GSE15159.s2t1.vs.s0t1	GSE36358.s2t1.vs.s0t1	0.347348	2.56664e-07	0.0450481
GSE27677A.s3t1.vs.s0t1	GSE35354B.s1t3.vs.s1t1	0.347339	2.56845e-07	0.0450796
GSE41366B.s1t2.vs.s0t2	GSE42592A.s3t3.vs.s3t2	0.347285	2.58034e-07	0.0452881
GSE42592A.s1t3.vs.s1t2	GSE54024.s2t1.vs.s4t1	-0.347263	2.58512e-07	0.0453717
GSE38997.s4t4.vs.s1t4	GSE42592C.s3t3.vs.s3t2	0.347252	2.5875e-07	0.0454132
GSE21784.s1t1.vs.s2t1	GSE54011.s1t1.vs.s0t1	-0.347239	2.59036e-07	0.0454632
GSE38997.s3t2.vs.s1t2	GSE41366A.s1t3.vs.s1t1	0.347223	2.59385e-07	0.0455241
GSE20053.s1t1.vs.s0t1	GSE42689.s2t1.vs.s1t1	0.347199	2.59902e-07	0.0456147
GSE16405.s3t1.vs.s1t1	GSE51691.s4t1.vs.s1t1	-0.347178	2.60378e-07	0.0456979
GSE10787B.s1t1.vs.s0t1	GSE2180.s3t5.vs.s1t5	-0.347163	2.60691e-07	0.0457526
GSE2180.s4t3.vs.s1t3	GSE51691.s4t1.vs.s2t1	-0.347162	2.60714e-07	0.0457564
GSE25831.s1t1.vs.s2t1	GSE30505.s1t1.vs.s3t1	-0.347108	2.61917e-07	0.0459673
GSE39252.s1t1.vs.s0t1	GSE41366A.s2t3.vs.s0t3	-0.347094	2.6223e-07	0.0460219
GSE22660.s1t2.vs.s0t2	GSE47778.s4t2.vs.s4t1	0.347086	2.62392e-07	0.0460501
GSE32031.s1t1.vs.s0t1	GSE42592A.s0t3.vs.s0t1	0.347078	2.6258e-07	0.0460828
GSE15159.s1t1.vs.s0t1	GSE30505.s3t1.vs.s4t1	0.347074	2.62656e-07	0.0460959
GSE30505.s4t2.vs.s4t1	GSE47778.s4t3.vs.s2t3	-0.347019	2.63893e-07	0.0463127
GSE39252.s1t1.vs.s0t1	GSE46291.s2t2.vs.s2t1	-0.34701	2.6409e-07	0.0463469
GSE41366B.s2t2.vs.s0t2	GSE42192.s1t2.vs.s1t1	-0.346994	2.64445e-07	0.046409
GSE18132.s0t2.vs.s0t1	GSE8659.s3t1.vs.s1t1	0.346942	2.65606e-07	0.0466125
GSE23528B.s1t2.vs.s1t1	GSE41366C.s2t3.vs.s2t1	0.346908	2.66361e-07	0.0467447
GSE28494.s1t2.vs.s1t1	GSE28856.s0t2.vs.s0t1	-0.346906	2.66424e-07	0.0467555
GSE41366C.s1t4.vs.s1t1	GSE42592B.s2t3.vs.s2t2	0.346891	2.66751e-07	0.0468126
GSE2180.s3t5.vs.s1t5	GSE30505.s2t1.vs.s3t1	-0.346884	2.66913e-07	0.0468408
GSE2180.s1t8.vs.s1t1	GSE30505.s1t1.vs.s3t1	-0.346873	2.67153e-07	0.0468827
GSE39252.s1t1.vs.s0t1	GSE41486.s2t1.vs.s1t1	-0.346868	2.67263e-07	0.0469017
GSE30505.s2t1.vs.s3t1	GSE41366C.s0t4.vs.s0t1	0.346868	2.67269e-07	0.0469025
GSE23528B.s1t3.vs.s1t1	GSE28494.s1t2.vs.s0t2	-0.346862	2.67396e-07	0.0469245
GSE28494.s1t2.vs.s1t1	GSE42192.s1t2.vs.s0t2	0.346861	2.67424e-07	0.0469292
GSE11055.s1t7.vs.s2t7	GSE43959.s1t1.vs.s3t1	0.346859	2.67472e-07	0.0469372
GSE15762.s1t1.vs.s0t1	GSE38997.s4t4.vs.s4t1	0.346821	2.68323e-07	0.0470864
GSE19138.s1t1.vs.s0t1	GSE34113.s1t1.vs.s0t1	-0.346798	2.68841e-07	0.0471771
GSE16405.s4t1.vs.s1t1	GSE2180.s3t4.vs.s1t4	-0.346785	2.69152e-07	0.0472314
GSE30505.s2t2.vs.s4t2	GSE6547.s0t2.vs.s0t1	-0.346776	2.69338e-07	0.0472636
GSE41366C.s1t3.vs.s1t1	GSE47778.s1t3.vs.s2t3	-0.346775	2.69376e-07	0.0472701
GSE32339.s1t2.vs.s1t1	GSE38997.s3t3.vs.s2t3	0.346766	2.6958e-07	0.0473056
GSE22660.s1t2.vs.s1t1	GSE35354B.s1t4.vs.s1t1	-0.346765	2.69599e-07	0.0473086
GSE2180.s4t8.vs.s3t8	GSE9665.s1t2.vs.s1t1	0.346736	2.70249e-07	0.0474224
GSE54024.s1t1.vs.s5t1	GSE8659.s3t1.vs.s2t1	0.346727	2.70467e-07	0.0474605
GSE16753.s1t1.vs.s0t1	GSE38997.s3t3.vs.s1t3	0.346721	2.70609e-07	0.0474851
GSE38997.s4t4.vs.s2t4	GSE41366C.s1t4.vs.s1t1	-0.346666	2.71859e-07	0.0477043
GSE21467.s1t1.vs.s0t1	GSE2180.s4t3.vs.s1t3	-0.346647	2.72286e-07	0.0477789
GSE38997.s1t4.vs.s1t1	GSE42592C.s1t3.vs.s0t3	0.346611	2.73112e-07	0.0479235
GSE18132.s1t2.vs.s1t1	GSE8004.s2t2.vs.s3t2	0.346594	2.73507e-07	0.0479925
GSE19310A.s3t1.vs.s0t1	GSE23528A.s2t6.vs.s2t1	-0.346594	2.73521e-07	0.0479947
GSE13258.s4t1.vs.s0t1	GSE16050.s1t1.vs.s0t1	0.346593	2.73531e-07	0.0479962
GSE38997.s4t4.vs.s4t1	GSE54024.s3t1.vs.s6t1	-0.346582	2.73786e-07	0.0480406
GSE42703.s1t2.vs.s1t1	GSE47778.s1t1.vs.s3t1	-0.346555	2.74418e-07	0.0481513
GSE5801.s2t1.vs.s1t1	GSE8659.s3t1.vs.s1t1	-0.346554	2.74436e-07	0.0481543
GSE16915.s2t1.vs.s1t1	GSE38997.s2t4.vs.s2t1	-0.346553	2.74458e-07	0.0481578
GSE21162.s1t1.vs.s0t1	GSE41366B.s2t1.vs.s0t1	0.346552	2.74472e-07	0.04816
GSE32339.s0t2.vs.s0t1	GSE41366A.s2t4.vs.s0t4	0.346545	2.74643e-07	0.0481896
GSE19310B.s1t3.vs.s1t1	GSE6547.s1t3.vs.s1t1	-0.346534	2.74895e-07	0.0482336
GSE16753.s2t1.vs.s0t1	GSE43959.s1t2.vs.s4t2	0.346528	2.75034e-07	0.0482578
GSE30505.s2t2.vs.s2t1	GSE38997.s4t3.vs.s3t3	-0.34651	2.75463e-07	0.0483327
GSE16915.s2t1.vs.s1t1	GSE47778.s5t3.vs.s5t1	0.346508	2.75503e-07	0.0483394
GSE16405.s4t1.vs.s2t1	GSE23528B.s1t6.vs.s1t1	0.346467	2.76446e-07	0.0485047
GSE2180.s4t1.vs.s1t1	GSE34113.s1t1.vs.s0t1	0.346458	2.76659e-07	0.0485417
GSE41366B.s1t3.vs.s1t1	GSE54011.s2t1.vs.s0t1	-0.346441	2.77062e-07	0.0486123
GSE2180.s4t9.vs.s1t9	GSE23528B.s1t4.vs.s1t1	0.346436	2.77173e-07	0.0486313
GSE2180.s1t7.vs.s1t1	GSE9665.s0t3.vs.s0t1	-0.346428	2.77365e-07	0.0486647
GSE15159.s2t2.vs.s0t2	GSE23528A.s1t3.vs.s0t3	-0.346415	2.77666e-07	0.0487173
GSE23528A.s0t2.vs.s0t1	GSE4766.s1t3.vs.s1t1	-0.346412	2.77744e-07	0.0487308
GSE11055.s1t2.vs.s2t2	GSE8659.s3t1.vs.s2t1	-0.346394	2.78159e-07	0.0488034
GSE38997.s3t4.vs.s3t1	GSE47778.s2t3.vs.s2t1	-0.346385	2.78361e-07	0.0488384
GSE25513.s2t1.vs.s0t1	GSE32031.s1t1.vs.s0t1	0.346357	2.79015e-07	0.0489529
GSE2180.s4t6.vs.s1t6	GSE34113.s1t1.vs.s0t1	0.346354	2.79085e-07	0.0489649
GSE35360C.s2t1.vs.s0t1	GSE41056.s0t2.vs.s0t1	-0.346354	2.79102e-07	0.0489677
GSE23013.s3t1.vs.s0t1	GSE42592A.s2t3.vs.s2t2	0.346314	2.80045e-07	0.0491328
GSE11055.s1t4.vs.s2t4	GSE16405.s4t1.vs.s3t1	0.346312	2.80072e-07	0.0491372
GSE16405.s3t1.vs.s1t1	GSE30505.s2t2.vs.s4t2	-0.346306	2.80221e-07	0.0491632
GSE23528B.s1t2.vs.s1t1	GSE36358.s1t1.vs.s0t1	0.346265	2.81201e-07	0.0493348
GSE23843C.s1t1.vs.s0t1	GSE54024.s6t1.vs.s5t1	-0.346244	2.81692e-07	0.0494205
GSE34471.s1t1.vs.s0t1	GSE42592B.s3t3.vs.s3t2	0.346233	2.81952e-07	0.0494659
GSE27677A.s3t2.vs.s3t1	GSE38997.s2t2.vs.s1t2	0.346228	2.8207e-07	0.0494864
GSE34471.s1t1.vs.s0t1	GSE38196.s1t2.vs.s0t2	0.346207	2.82568e-07	0.0495735
GSE16753.s2t1.vs.s0t1	GSE23528C.s1t2.vs.s1t1	0.346206	2.82601e-07	0.049579
GSE41366C.s2t3.vs.s0t3	GSE47778.s5t3.vs.s2t3	-0.346186	2.83075e-07	0.0496618
GSE16975.s1t1.vs.s0t1	GSE41366A.s2t2.vs.s0t2	-0.346183	2.83132e-07	0.0496716
GSE54024.s1t1.vs.s3t1	GSE8696.s3t1.vs.s1t1	-0.346153	2.83849e-07	0.049797
GSE41366C.s1t2.vs.s0t2	GSE47778.s5t3.vs.s1t3	0.346152	2.83888e-07	0.0498036
GSE23528A.s1t3.vs.s0t3	GSE37432.s1t1.vs.s0t1	-0.346128	2.84457e-07	0.0499031
GSE41366C.s0t4.vs.s0t1	GSE42592B.s2t3.vs.s2t2	0.346128	2.84458e-07	0.0499031
GSE41366C.s2t4.vs.s2t1	GSE42592C.s3t3.vs.s3t2	0.34612	2.84648e-07	0.049936
GSE18132.s0t2.vs.s0t1	GSE19972.s1t1.vs.s0t1	0.34611	2.84886e-07	0.0499775
GSE35354B.s1t4.vs.s1t1	GSE39145.s1t1.vs.s0t1	0.346093	2.85286e-07	0.0500474
GSE22660.s1t2.vs.s0t2	GSE42689.s4t1.vs.s2t1	0.346084	2.85505e-07	0.0500855
GSE23528A.s2t6.vs.s2t1	GSE42192.s2t2.vs.s2t1	0.346067	2.85902e-07	0.0501549
GSE23528A.s2t2.vs.s2t1	GSE37432.s2t1.vs.s0t1	0.346067	2.8591e-07	0.050156
GSE25513.s2t1.vs.s0t1	GSE41366C.s2t2.vs.s0t2	-0.346023	2.86971e-07	0.0503419
GSE15016.s4t1.vs.s0t1	GSE47778.s4t3.vs.s3t3	-0.346021	2.87028e-07	0.0503515
GSE41366B.s1t3.vs.s1t1	GSE42703.s2t2.vs.s1t2	-0.345997	2.87607e-07	0.0504529
GSE14640A.s1t1.vs.s0t1	GSE23528B.s1t4.vs.s1t1	0.345987	2.87849e-07	0.050495
GSE41366C.s1t3.vs.s0t3	GSE46291.s2t2.vs.s1t2	0.34598	2.88008e-07	0.0505226
GSE30505.s1t2.vs.s1t1	GSE7354.s2t1.vs.s1t1	-0.345928	2.89285e-07	0.0507464
GSE42689.s4t1.vs.s1t1	GSE4766.s1t2.vs.s1t1	0.345925	2.89335e-07	0.0507548
GSE29951.s1t2.vs.s1t1	GSE41366C.s2t2.vs.s0t2	-0.345911	2.89676e-07	0.0508145
GSE2180.s1t9.vs.s1t1	GSE27677B.s1t8.vs.s1t1	0.345858	2.90988e-07	0.0510442
GSE19310A.s3t1.vs.s0t1	GSE42592B.s0t3.vs.s0t1	0.345854	2.91074e-07	0.0510591
GSE11055.s1t4.vs.s2t4	GSE19310A.s1t1.vs.s0t1	-0.345852	2.91139e-07	0.0510701
GSE11055.s1t8.vs.s2t8	GSE41366C.s2t3.vs.s0t3	-0.345833	2.91581e-07	0.0511473
GSE21467.s1t1.vs.s0t1	GSE2180.s4t9.vs.s1t9	-0.345818	2.91958e-07	0.0512132
GSE18132.s1t2.vs.s1t1	GSE28856.s0t2.vs.s0t1	-0.345812	2.92101e-07	0.0512381
GSE21591.s3t1.vs.s4t1	GSE51691.s4t1.vs.s2t1	0.345794	2.92552e-07	0.0513168
GSE15159.s2t2.vs.s2t1	GSE21591.s2t1.vs.s4t1	0.345779	2.92929e-07	0.0513826
GSE42192.s1t2.vs.s1t1	GSE42592C.s0t3.vs.s0t1	-0.345763	2.93301e-07	0.0514477
GSE15159.s1t2.vs.s0t2	GSE30505.s3t1.vs.s4t1	0.345753	2.93568e-07	0.0514942
GSE2180.s4t6.vs.s3t6	GSE34113.s1t1.vs.s0t1	0.345753	2.93569e-07	0.0514942
GSE38997.s4t3.vs.s2t3	GSE41366C.s1t3.vs.s1t1	-0.345741	2.93854e-07	0.0515438
GSE21162.s1t1.vs.s0t1	GSE27677B.s0t9.vs.s0t7	0.345731	2.94095e-07	0.0515858
GSE29951.s1t2.vs.s0t2	GSE41366C.s2t5.vs.s2t1	-0.345725	2.94247e-07	0.0516122
GSE23528A.s1t4.vs.s1t1	GSE37432.s1t1.vs.s0t1	-0.345717	2.9444e-07	0.0516456
GSE30505.s2t2.vs.s4t2	GSE41056.s0t2.vs.s0t1	0.345688	2.95153e-07	0.0517704
GSE16753.s2t1.vs.s0t1	GSE47778.s1t2.vs.s1t1	0.345662	2.95807e-07	0.0518848
GSE23528A.s0t3.vs.s0t1	GSE54024.s1t1.vs.s5t1	-0.345653	2.96022e-07	0.0519223
GSE28494.s1t2.vs.s0t2	GSE41366C.s2t2.vs.s2t1	0.345631	2.96591e-07	0.0520217
GSE38997.s4t4.vs.s3t4	GSE41366C.s1t4.vs.s0t4	-0.345621	2.96835e-07	0.0520642
GSE27401.s2t1.vs.s3t1	GSE8696.s3t1.vs.s1t1	0.34562	2.96854e-07	0.0520674
GSE34113.s1t1.vs.s0t1	GSE47778.s2t3.vs.s2t1	0.345608	2.97144e-07	0.0521178
GSE41366A.s0t4.vs.s0t1	GSE47778.s1t1.vs.s4t1	-0.345584	2.97764e-07	0.0522264
GSE35360C.s2t1.vs.s0t1	GSE5793.s3t1.vs.s2t1	0.345569	2.98139e-07	0.0522918
GSE42192.s2t2.vs.s2t1	GSE42592B.s0t2.vs.s0t1	-0.345564	2.98253e-07	0.0523116
GSE24847.s1t2.vs.s1t1	GSE41366C.s2t5.vs.s2t1	-0.34555	2.98615e-07	0.0523746
GSE38997.s3t4.vs.s1t4	GSE41366C.s1t4.vs.s0t4	0.345543	2.98773e-07	0.0524021
GSE15159.s1t2.vs.s1t1	GSE2180.s4t3.vs.s1t3	0.345527	2.99177e-07	0.0524727
GSE11055.s1t5.vs.s1t1	GSE8659.s3t1.vs.s2t1	0.345526	2.99206e-07	0.0524774
GSE32031.s1t1.vs.s0t1	GSE38997.s3t4.vs.s3t1	-0.345515	2.99483e-07	0.0525257
GSE19310A.s4t1.vs.s0t1	GSE30505.s2t2.vs.s3t2	-0.345509	2.99631e-07	0.0525515
GSE41366C.s0t5.vs.s0t1	GSE43959.s3t2.vs.s3t1	0.345495	2.99988e-07	0.0526137
GSE54011.s1t1.vs.s0t1	GSE6547.s1t3.vs.s1t1	-0.345482	3.00312e-07	0.0526703
GSE18157.s1t1.vs.s0t1	GSE27401.s1t1.vs.s3t1	-0.345479	3.00399e-07	0.0526852
GSE13258.s2t1.vs.s0t1	GSE54011.s4t1.vs.s0t1	-0.345462	3.00828e-07	0.0527601
GSE35354A.s1t3.vs.s1t1	GSE42192.s1t2.vs.s1t1	-0.345451	3.01093e-07	0.0528062
GSE42592A.s2t3.vs.s2t2	GSE47778.s5t1.vs.s2t1	-0.345419	3.01901e-07	0.0529478
GSE21467.s1t1.vs.s0t1	GSE23528B.s1t4.vs.s1t1	-0.345412	3.02093e-07	0.0529811
GSE38997.s1t3.vs.s1t1	GSE46291.s2t1.vs.s1t1	-0.3454	3.02376e-07	0.0530304
GSE32339.s1t2.vs.s1t1	GSE32949.s1t1.vs.s0t1	0.345398	3.0243e-07	0.0530396
GSE41366B.s2t3.vs.s2t1	GSE42592B.s0t2.vs.s0t1	-0.345389	3.02659e-07	0.0530794
GSE6563.s1t1.vs.s0t1	GSE8004.s2t2.vs.s3t2	-0.345386	3.02729e-07	0.0530914
GSE15159.s1t2.vs.s1t1	GSE54024.s4t1.vs.s6t1	-0.345374	3.03046e-07	0.0531466
GSE43959.s1t2.vs.s1t1	GSE6547.s1t3.vs.s1t1	-0.345366	3.03257e-07	0.0531833
GSE19310A.s1t1.vs.s0t1	GSE43959.s1t2.vs.s4t2	-0.345343	3.03827e-07	0.053283
GSE32467.s1t1.vs.s0t1	GSE41366B.s2t2.vs.s0t2	-0.345337	3.03999e-07	0.0533129
GSE38997.s3t4.vs.s1t4	GSE54011.s4t1.vs.s0t1	0.345309	3.04692e-07	0.0534341
GSE47778.s5t3.vs.s5t1	GSE8004.s2t2.vs.s1t2	0.345307	3.04763e-07	0.0534463
GSE41366A.s2t4.vs.s2t1	GSE42592C.s1t3.vs.s0t3	-0.34529	3.052e-07	0.0535226
GSE11055.s1t5.vs.s2t5	GSE47778.s3t2.vs.s3t1	-0.345222	3.0694e-07	0.0538275
GSE36358.s4t1.vs.s0t1	GSE41366C.s1t4.vs.s1t1	0.345221	3.06963e-07	0.0538311
GSE23013.s3t1.vs.s0t1	GSE54024.s6t1.vs.s5t1	-0.345217	3.07055e-07	0.0538471
GSE27401.s1t1.vs.s3t1	GSE9682.s1t1.vs.s0t1	-0.345213	3.07153e-07	0.0538639
GSE22660.s1t2.vs.s1t1	GSE41366B.s1t3.vs.s0t3	0.345211	3.07221e-07	0.0538755
GSE21784.s1t1.vs.s2t1	GSE52064.s2t1.vs.s4t1	-0.345209	3.07277e-07	0.053885
GSE18132.s2t2.vs.s2t1	GSE19310A.s3t1.vs.s0t1	0.345195	3.07622e-07	0.0539453
GSE25513.s1t1.vs.s0t1	GSE47778.s5t1.vs.s1t1	0.345173	3.08183e-07	0.0540433
GSE38997.s4t4.vs.s4t1	GSE42592C.s0t3.vs.s0t1	-0.345149	3.08817e-07	0.0541542
GSE29951.s0t2.vs.s0t1	GSE42592B.s2t2.vs.s0t2	0.345134	3.09201e-07	0.0542212
GSE19310B.s1t2.vs.s1t1	GSE37432.s2t1.vs.s0t1	0.345089	3.10376e-07	0.0544269
GSE30505.s2t2.vs.s2t1	GSE38997.s2t4.vs.s1t4	0.34508	3.10597e-07	0.0544654
GSE16753.s2t1.vs.s0t1	GSE38997.s2t3.vs.s1t3	0.345073	3.10777e-07	0.0544965
GSE21467.s1t1.vs.s0t1	GSE2180.s3t6.vs.s1t6	-0.34507	3.10877e-07	0.0545138
GSE23528C.s1t5.vs.s1t1	GSE5801.s3t1.vs.s2t1	0.34506	3.11136e-07	0.0545589
GSE38997.s2t2.vs.s1t2	GSE41366A.s2t4.vs.s2t1	0.345044	3.11543e-07	0.05463
GSE19310A.s5t1.vs.s0t1	GSE23528A.s2t5.vs.s2t1	-0.345039	3.1168e-07	0.0546538
GSE41366A.s2t2.vs.s0t2	GSE42592C.s0t2.vs.s0t1	0.345025	3.12046e-07	0.0547176
GSE11055.s1t8.vs.s1t1	GSE38997.s3t2.vs.s1t2	-0.34501	3.12423e-07	0.0547834
GSE11055.s1t2.vs.s2t2	GSE25513.s1t1.vs.s0t1	0.344994	3.12847e-07	0.0548573
GSE19310B.s1t3.vs.s1t1	GSE6547.s0t3.vs.s0t1	-0.344979	3.13246e-07	0.054927
GSE23528B.s1t2.vs.s1t1	GSE36358.s4t1.vs.s0t1	0.34496	3.13755e-07	0.055016
GSE15159.s2t2.vs.s0t2	GSE35360B.s1t1.vs.s0t1	0.344949	3.14045e-07	0.0550666
GSE54011.s1t1.vs.s0t1	GSE6547.s0t3.vs.s0t1	-0.344947	3.14092e-07	0.0550744
GSE2180.s3t7.vs.s3t1	GSE9665.s4t2.vs.s4t1	-0.344942	3.14228e-07	0.055098
GSE27677B.s0t9.vs.s0t7	GSE52064.s1t1.vs.s3t1	0.344914	3.14968e-07	0.0552275
GSE38997.s4t4.vs.s2t4	GSE41366A.s0t4.vs.s0t1	-0.344911	3.15038e-07	0.0552393
GSE15159.s1t2.vs.s0t2	GSE23843B.s1t1.vs.s0t1	0.344901	3.15294e-07	0.055284
GSE12298C.s3t1.vs.s0t1	GSE42703.s1t2.vs.s1t1	-0.344897	3.15405e-07	0.0553031
GSE23013.s2t1.vs.s0t1	GSE42592A.s1t3.vs.s1t2	0.344875	3.15998e-07	0.0554068
GSE39252.s1t1.vs.s0t1	GSE54024.s2t1.vs.s4t1	0.344874	3.1602e-07	0.0554103
GSE21784.s1t1.vs.s3t1	GSE43959.s1t2.vs.s1t1	-0.344868	3.16164e-07	0.0554353
GSE23528A.s1t6.vs.s1t1	GSE5793.s2t1.vs.s1t1	0.344856	3.16494e-07	0.0554928
GSE19310A.s4t1.vs.s0t1	GSE6547.s1t3.vs.s1t1	0.34484	3.1692e-07	0.0555671
GSE46291.s2t2.vs.s2t1	GSE54024.s4t1.vs.s6t1	0.344835	3.17047e-07	0.055589
GSE30505.s1t2.vs.s1t1	GSE34471.s1t2.vs.s1t1	-0.344819	3.17478e-07	0.0556643
GSE42592A.s0t3.vs.s0t1	GSE47778.s1t2.vs.s1t1	0.344813	3.17636e-07	0.0556917
GSE15016.s3t1.vs.s0t1	GSE9897B.s1t1.vs.s0t1	-0.344806	3.17814e-07	0.0557226
GSE42592B.s0t3.vs.s0t1	GSE54024.s4t1.vs.s6t1	0.344805	3.17844e-07	0.0557275
GSE41366B.s0t3.vs.s0t1	GSE42592A.s1t3.vs.s1t2	-0.344748	3.19353e-07	0.0559918
GSE21784.s2t1.vs.s3t1	GSE30505.s3t1.vs.s4t1	0.344735	3.19707e-07	0.0560536
GSE30505.s4t2.vs.s4t1	GSE39145.s1t1.vs.s0t1	-0.344732	3.19803e-07	0.0560701
GSE16405.s4t1.vs.s3t1	GSE30505.s2t1.vs.s4t1	0.34473	3.19835e-07	0.0560753
GSE16753.s1t1.vs.s0t1	GSE41366B.s2t3.vs.s2t1	0.344715	3.20243e-07	0.0561466
GSE38997.s4t3.vs.s1t3	GSE41366C.s1t4.vs.s1t1	0.344714	3.20269e-07	0.0561509
GSE41366A.s1t4.vs.s0t4	GSE43952.s1t1.vs.s0t1	-0.344707	3.20473e-07	0.0561863
GSE21784.s1t1.vs.s3t1	GSE47778.s5t1.vs.s4t1	0.344681	3.21158e-07	0.0563061
GSE38196.s1t2.vs.s0t2	GSE41366B.s1t3.vs.s0t3	-0.344673	3.2138e-07	0.0563447
GSE42592A.s1t3.vs.s1t2	GSE44318.s1t1.vs.s0t1	0.344656	3.21833e-07	0.0564237
GSE21784.s1t1.vs.s2t1	GSE42192.s1t2.vs.s1t1	-0.344654	3.21886e-07	0.0564327
GSE16753.s2t1.vs.s0t1	GSE47778.s3t2.vs.s3t1	0.344631	3.22517e-07	0.056543
GSE5793.s3t1.vs.s1t1	GSE8659.s3t1.vs.s2t1	0.344601	3.23312e-07	0.0566821
GSE41366B.s1t1.vs.s0t1	GSE47778.s5t1.vs.s4t1	0.344585	3.23743e-07	0.0567573
GSE18132.s0t2.vs.s0t1	GSE41366A.s2t2.vs.s2t1	0.344573	3.24072e-07	0.0568146
GSE30505.s2t2.vs.s2t1	GSE38997.s4t3.vs.s2t3	-0.344568	3.24201e-07	0.056837
GSE25513.s3t1.vs.s0t1	GSE32339.s1t2.vs.s1t1	0.344565	3.24291e-07	0.0568524
GSE19310B.s1t3.vs.s1t1	GSE41366A.s1t4.vs.s1t1	0.344555	3.24552e-07	0.0568978
GSE34471.s1t2.vs.s1t1	GSE41366B.s2t2.vs.s0t2	0.344533	3.25163e-07	0.0570046
GSE41366B.s1t3.vs.s1t1	GSE42703.s2t1.vs.s1t1	-0.344529	3.25277e-07	0.0570243
GSE30505.s2t2.vs.s3t2	GSE32339.s1t2.vs.s0t2	-0.344491	3.26315e-07	0.057206
GSE2180.s3t5.vs.s1t5	GSE30505.s2t1.vs.s4t1	-0.344478	3.26669e-07	0.0572676
GSE35354B.s1t2.vs.s1t1	GSE35360B.s1t1.vs.s0t1	0.344472	3.26818e-07	0.0572935
GSE23528A.s2t6.vs.s2t1	GSE42592B.s0t2.vs.s0t1	-0.344441	3.27675e-07	0.0574434
GSE10787B.s1t1.vs.s0t1	GSE32521.s1t1.vs.s0t1	-0.344433	3.27897e-07	0.0574819
GSE16405.s3t1.vs.s1t1	GSE38997.s2t2.vs.s2t1	0.34442	3.28247e-07	0.0575431
GSE47778.s5t3.vs.s2t3	GSE5801.s3t1.vs.s2t1	-0.344408	3.28569e-07	0.0575992
GSE23528C.s1t2.vs.s1t1	GSE27677B.s0t9.vs.s0t7	0.344378	3.29394e-07	0.0577434
GSE23843A.s1t1.vs.s0t1	GSE41366C.s1t4.vs.s0t4	-0.344373	3.29545e-07	0.0577696
GSE25513.s1t1.vs.s0t1	GSE47778.s1t2.vs.s1t1	0.34437	3.29616e-07	0.0577817
GSE29951.s1t2.vs.s0t2	GSE39252.s1t1.vs.s0t1	0.344366	3.2972e-07	0.0577996
GSE21162.s1t1.vs.s0t1	GSE5801.s3t1.vs.s1t1	0.344355	3.30033e-07	0.0578541
GSE11055.s1t4.vs.s2t4	GSE47778.s1t2.vs.s4t2	-0.344319	3.31016e-07	0.0580261
GSE38997.s4t1.vs.s3t1	GSE39012.s1t1.vs.s0t1	0.3443	3.31562e-07	0.0581215
GSE19310A.s5t1.vs.s0t1	GSE38997.s1t3.vs.s1t1	0.344296	3.31654e-07	0.0581374
GSE15159.s2t1.vs.s0t1	GSE2180.s3t9.vs.s1t9	0.344261	3.32643e-07	0.0583103
GSE2180.s4t1.vs.s2t1	GSE48347.s2t1.vs.s0t1	0.344254	3.32829e-07	0.0583427
GSE11055.s1t4.vs.s1t1	GSE32339.s1t1.vs.s0t1	0.344252	3.32892e-07	0.0583533
GSE21591.s3t1.vs.s4t1	GSE41366C.s0t5.vs.s0t1	0.344223	3.337e-07	0.0584947
GSE42592C.s3t3.vs.s3t2	GSE47778.s2t2.vs.s2t1	0.344222	3.3371e-07	0.0584959
GSE2180.s3t7.vs.s3t1	GSE9665.s0t2.vs.s0t1	-0.344221	3.33753e-07	0.0585032
GSE19310A.s5t1.vs.s0t1	GSE35360B.s1t1.vs.s0t1	0.344206	3.34168e-07	0.0585756
GSE21784.s1t1.vs.s3t1	GSE41366A.s1t4.vs.s0t4	-0.344196	3.34448e-07	0.0586245
GSE47778.s5t1.vs.s2t1	GSE54024.s4t1.vs.s6t1	-0.344173	3.351e-07	0.0587384
GSE38196.s1t2.vs.s0t2	GSE42192.s2t1.vs.s0t1	0.344141	3.36001e-07	0.058896
GSE47778.s5t1.vs.s4t1	GSE5801.s3t1.vs.s2t1	-0.344136	3.36116e-07	0.0589158
GSE18132.s1t2.vs.s1t1	GSE23528A.s2t6.vs.s2t1	-0.344128	3.36347e-07	0.058956
GSE19972.s2t1.vs.s0t1	GSE25831.s1t1.vs.s2t1	-0.344123	3.36498e-07	0.0589821
GSE11055.s4t7.vs.s2t7	GSE38997.s4t4.vs.s2t4	0.344101	3.37114e-07	0.0590896
GSE27677A.s1t1.vs.s0t1	GSE51691.s3t1.vs.s2t1	0.3441	3.37126e-07	0.0590915
GSE15527.s2t1.vs.s1t1	GSE21591.s2t1.vs.s4t1	0.344068	3.38041e-07	0.0592514
GSE2180.s1t7.vs.s1t1	GSE9665.s9t2.vs.s9t1	-0.344064	3.38153e-07	0.0592708
GSE38196.s0t2.vs.s0t1	GSE40127.s1t1.vs.s0t1	0.344031	3.39085e-07	0.0594338
GSE38997.s1t3.vs.s1t1	GSE8659.s2t1.vs.s1t1	-0.344022	3.39339e-07	0.0594779
GSE38997.s4t4.vs.s2t4	GSE41366A.s1t2.vs.s0t2	0.344017	3.39495e-07	0.0595051
GSE43959.s1t1.vs.s2t1	GSE6547.s1t3.vs.s0t3	-0.344002	3.39905e-07	0.0595765
GSE29951.s1t1.vs.s0t1	GSE42592A.s3t3.vs.s3t2	0.343991	3.40229e-07	0.059633
GSE18132.s0t2.vs.s0t1	GSE41366A.s1t4.vs.s0t4	0.343931	3.41916e-07	0.0599284
GSE23843C.s1t1.vs.s0t1	GSE8696.s3t1.vs.s1t1	-0.343928	3.42017e-07	0.0599456
GSE16405.s4t1.vs.s3t1	GSE38997.s2t2.vs.s2t1	-0.343908	3.42579e-07	0.0600438
GSE22660.s1t2.vs.s1t1	GSE47778.s4t2.vs.s3t2	0.343886	3.43211e-07	0.0601543
GSE41366C.s2t2.vs.s0t2	GSE9897B.s1t1.vs.s0t1	-0.343867	3.43751e-07	0.0602485
GSE47778.s5t3.vs.s1t3	GSE8004.s2t2.vs.s1t2	-0.343863	3.43875e-07	0.06027
GSE39145.s1t1.vs.s0t1	GSE41366A.s1t4.vs.s0t4	0.343836	3.44651e-07	0.0604056
GSE16405.s3t1.vs.s2t1	GSE41056.s1t2.vs.s1t1	0.343808	3.45459e-07	0.0605468
GSE19972.s2t1.vs.s0t1	GSE27677B.s1t7.vs.s1t1	-0.343793	3.45899e-07	0.0606236
GSE38997.s2t3.vs.s1t3	GSE41366C.s1t3.vs.s1t1	0.343785	3.46124e-07	0.0606627
GSE19310A.s2t1.vs.s0t1	GSE30505.s1t2.vs.s4t2	-0.343778	3.46314e-07	0.0606956
GSE19310A.s3t1.vs.s0t1	GSE41366B.s1t1.vs.s0t1	0.343756	3.46948e-07	0.0608065
GSE41366A.s1t2.vs.s0t2	GSE9897B.s5t1.vs.s0t1	0.343715	3.48153e-07	0.0610173
GSE16915.s2t1.vs.s1t1	GSE38997.s4t4.vs.s2t4	-0.343714	3.48163e-07	0.0610187
GSE16405.s3t1.vs.s2t1	GSE2180.s3t4.vs.s1t4	0.343714	3.48167e-07	0.061019
GSE18132.s0t2.vs.s0t1	GSE19972.s2t1.vs.s0t1	0.343708	3.48343e-07	0.0610496
GSE25513.s2t1.vs.s0t1	GSE46291.s1t3.vs.s1t1	0.343706	3.48405e-07	0.0610601
GSE34026.s1t1.vs.s0t1	GSE38196.s1t2.vs.s0t2	0.343696	3.4871e-07	0.0611131
GSE18132.s0t2.vs.s0t1	GSE41366A.s0t4.vs.s0t1	-0.343695	3.48721e-07	0.0611147
GSE35360B.s2t1.vs.s0t1	GSE9897B.s5t1.vs.s0t1	-0.343686	3.48996e-07	0.0611626
GSE38997.s3t4.vs.s2t4	GSE41366A.s2t4.vs.s2t1	0.343682	3.49116e-07	0.0611833
GSE11055.s1t7.vs.s2t7	GSE5801.s3t1.vs.s2t1	-0.343671	3.4944e-07	0.0612397
GSE38196.s0t2.vs.s0t1	GSE42592C.s3t3.vs.s3t2	0.343645	3.50186e-07	0.0613701
GSE38997.s4t1.vs.s2t1	GSE42592A.s1t2.vs.s0t2	0.343638	3.5038e-07	0.0614037
GSE54024.s3t1.vs.s6t1	GSE5801.s2t1.vs.s1t1	-0.343602	3.51432e-07	0.0615878
GSE41366C.s2t2.vs.s2t1	GSE9897C.s1t1.vs.s0t1	-0.343587	3.51874e-07	0.0616649
GSE23013.s3t1.vs.s0t1	GSE25513.s3t1.vs.s0t1	0.343559	3.52696e-07	0.0618086
GSE23528A.s2t6.vs.s2t1	GSE41366C.s1t5.vs.s0t5	0.343543	3.53178e-07	0.0618926
GSE34471.s1t1.vs.s0t1	GSE41366C.s1t4.vs.s0t4	-0.343542	3.53195e-07	0.0618953
GSE11055.s1t7.vs.s2t7	GSE41366A.s0t3.vs.s0t1	-0.343539	3.53299e-07	0.0619131
GSE41366C.s0t2.vs.s0t1	GSE47778.s2t3.vs.s3t3	-0.343534	3.53447e-07	0.0619388
GSE41056.s1t2.vs.s1t1	GSE8659.s3t1.vs.s1t1	-0.343494	3.5462e-07	0.0621439
GSE15159.s0t2.vs.s0t1	GSE47778.s4t3.vs.s4t1	0.343491	3.54709e-07	0.0621591
GSE11055.s1t5.vs.s2t5	GSE47778.s4t3.vs.s4t1	-0.343486	3.54853e-07	0.0621841
GSE2180.s3t5.vs.s1t5	GSE30505.s1t2.vs.s4t2	-0.343483	3.54959e-07	0.0622023
GSE30505.s1t2.vs.s1t1	GSE54024.s1t1.vs.s2t1	-0.343469	3.55371e-07	0.0622741
GSE41366B.s1t3.vs.s0t3	GSE54024.s6t1.vs.s5t1	0.343453	3.55823e-07	0.062353
GSE54024.s1t1.vs.s3t1	GSE8696.s3t1.vs.s2t1	-0.343436	3.56328e-07	0.0624411
GSE41366C.s0t5.vs.s0t1	GSE42592C.s0t3.vs.s0t1	0.343418	3.56876e-07	0.0625368
GSE12298C.s1t1.vs.s0t1	GSE38997.s3t1.vs.s1t1	0.343409	3.57141e-07	0.0625829
GSE27677B.s1t6.vs.s1t1	GSE57664.s1t1.vs.s0t1	0.343387	3.57794e-07	0.062697
GSE40127.s1t1.vs.s0t1	GSE41366A.s2t2.vs.s0t2	-0.343384	3.57899e-07	0.0627149
GSE11055.s1t3.vs.s1t1	GSE47778.s3t3.vs.s3t1	0.343363	3.58505e-07	0.0628209
GSE19310B.s1t3.vs.s1t1	GSE39252.s1t1.vs.s0t1	0.343357	3.58683e-07	0.0628516
GSE2180.s3t4.vs.s1t4	GSE41056.s0t2.vs.s0t1	-0.343352	3.58829e-07	0.0628769
GSE25513.s2t1.vs.s0t1	GSE38997.s4t4.vs.s4t1	-0.343343	3.59095e-07	0.0629231
GSE22660.s1t2.vs.s0t2	GSE38997.s3t4.vs.s3t1	-0.34331	3.60086e-07	0.0630965
GSE15159.s2t2.vs.s2t1	GSE47778.s4t3.vs.s4t1	0.343293	3.60615e-07	0.0631888
GSE34471.s1t1.vs.s0t1	GSE38997.s4t4.vs.s4t1	-0.34329	3.60702e-07	0.0632036
GSE30505.s3t1.vs.s4t1	GSE42592C.s0t2.vs.s0t1	-0.343284	3.60874e-07	0.0632334
GSE34471.s1t2.vs.s1t1	GSE41366C.s0t4.vs.s0t1	0.343273	3.61209e-07	0.0632917
GSE23528A.s2t6.vs.s2t1	GSE41366C.s1t2.vs.s1t1	-0.343271	3.61273e-07	0.0633026
GSE30505.s2t2.vs.s2t1	GSE41366C.s0t4.vs.s0t1	-0.343266	3.61421e-07	0.0633282
GSE27401.s2t1.vs.s3t1	GSE34026.s3t1.vs.s0t1	0.34325	3.61894e-07	0.0634108
GSE23528A.s1t6.vs.s1t1	GSE50513.s3t1.vs.s2t1	0.343247	3.61987e-07	0.0634267
GSE32339.s1t2.vs.s1t1	GSE5801.s3t1.vs.s2t1	0.343237	3.62291e-07	0.0634795
GSE38997.s2t4.vs.s2t1	GSE42592C.s2t3.vs.s2t2	-0.343228	3.62566e-07	0.0635274
GSE27677B.s1t2.vs.s1t1	GSE42689.s4t1.vs.s2t1	0.343222	3.62729e-07	0.0635556
GSE18157.s1t1.vs.s0t1	GSE47778.s4t3.vs.s4t1	0.34322	3.62793e-07	0.0635664
GSE28494.s1t1.vs.s0t1	GSE38997.s3t3.vs.s1t3	0.343168	3.64389e-07	0.0638456
GSE43959.s3t2.vs.s3t1	GSE54024.s4t1.vs.s5t1	0.343141	3.65194e-07	0.0639864
GSE16405.s3t1.vs.s1t1	GSE38997.s4t3.vs.s2t3	-0.343137	3.65325e-07	0.064009
GSE19310A.s5t1.vs.s0t1	GSE38997.s1t4.vs.s1t1	0.343131	3.65495e-07	0.0640383
GSE38997.s1t3.vs.s1t1	GSE8696.s1t1.vs.s2t1	-0.343118	3.65894e-07	0.0641079
GSE15016.s4t1.vs.s0t1	GSE43959.s3t2.vs.s3t1	-0.343116	3.65957e-07	0.0641186
GSE15016.s4t1.vs.s0t1	GSE47778.s5t3.vs.s1t3	0.343109	3.66163e-07	0.0641543
GSE41366C.s1t3.vs.s1t1	GSE6563.s1t1.vs.s0t1	-0.343087	3.66841e-07	0.0642727
GSE36358.s1t1.vs.s0t1	GSE54024.s3t1.vs.s6t1	0.343077	3.67158e-07	0.0643278
GSE11055.s1t6.vs.s2t6	GSE16753.s1t1.vs.s0t1	-0.343076	3.67183e-07	0.064332
GSE19972.s2t1.vs.s0t1	GSE38997.s3t2.vs.s1t2	-0.343066	3.67486e-07	0.0643846
GSE38997.s4t4.vs.s3t4	GSE47778.s2t2.vs.s2t1	-0.343063	3.67575e-07	0.0643998
GSE34026.s1t1.vs.s0t1	GSE5793.s3t1.vs.s1t1	0.34306	3.67656e-07	0.0644138
GSE23528B.s1t2.vs.s1t1	GSE41366C.s0t4.vs.s0t1	0.343052	3.67912e-07	0.0644583
GSE23528A.s1t2.vs.s1t1	GSE30505.s1t2.vs.s2t2	-0.342999	3.69528e-07	0.0647409
GSE11055.s1t3.vs.s2t3	GSE21784.s1t1.vs.s2t1	0.342979	3.70164e-07	0.0648519
GSE30505.s2t1.vs.s3t1	GSE41366C.s1t5.vs.s1t1	0.34297	3.70418e-07	0.0648961
GSE16405.s4t1.vs.s3t1	GSE30505.s1t1.vs.s3t1	0.342955	3.70879e-07	0.0649765
GSE38997.s4t1.vs.s1t1	GSE5793.s3t2.vs.s2t2	0.342936	3.71493e-07	0.0650838
GSE41366A.s1t3.vs.s0t3	GSE46291.s2t2.vs.s2t1	0.342898	3.72649e-07	0.0652858
GSE30505.s4t2.vs.s4t1	GSE42592B.s3t3.vs.s3t2	0.342891	3.72887e-07	0.0653272
GSE47778.s1t3.vs.s1t1	GSE54024.s4t1.vs.s5t1	0.342887	3.72989e-07	0.0653448
GSE15527.s2t1.vs.s1t1	GSE2180.s4t2.vs.s1t2	0.342873	3.73433e-07	0.0654221
GSE23528A.s1t6.vs.s1t1	GSE5801.s2t1.vs.s1t1	-0.342807	3.75493e-07	0.0657827
GSE41366B.s2t3.vs.s2t1	GSE43959.s3t2.vs.s3t1	0.342777	3.7642e-07	0.0659446
GSE11055.s1t4.vs.s1t1	GSE6563.s1t1.vs.s0t1	-0.342775	3.76494e-07	0.0659572
GSE41366B.s1t1.vs.s0t1	GSE54024.s2t1.vs.s3t1	-0.342753	3.77178e-07	0.0660767
GSE41366A.s2t2.vs.s2t1	GSE50513.s3t1.vs.s1t1	-0.342747	3.77347e-07	0.066106
GSE38196.s1t2.vs.s0t2	GSE42192.s1t1.vs.s0t1	0.342733	3.77799e-07	0.0661848
GSE38196.s0t2.vs.s0t1	GSE47778.s1t1.vs.s4t1	-0.342708	3.78578e-07	0.0663208
GSE41366C.s1t2.vs.s0t2	GSE44318.s1t1.vs.s0t1	0.342698	3.78894e-07	0.0663757
GSE41366C.s1t5.vs.s1t1	GSE8659.s3t1.vs.s2t1	0.342698	3.78899e-07	0.0663763
GSE41366C.s0t2.vs.s0t1	GSE54024.s3t1.vs.s5t1	0.342688	3.79226e-07	0.0664331
GSE18132.s1t2.vs.s1t1	GSE34471.s1t2.vs.s0t2	0.342669	3.79817e-07	0.0665363
GSE23843B.s1t1.vs.s0t1	GSE43952.s1t1.vs.s0t1	-0.342656	3.80225e-07	0.0666073
GSE30505.s1t1.vs.s2t1	GSE38997.s2t4.vs.s1t4	0.342653	3.80317e-07	0.0666232
GSE13258.s4t1.vs.s0t1	GSE47778.s5t3.vs.s3t3	-0.342652	3.80357e-07	0.0666299
GSE34471.s1t2.vs.s0t2	GSE41366C.s1t5.vs.s0t5	-0.342644	3.80618e-07	0.0666751
GSE27677B.s1t4.vs.s1t1	GSE35360C.s2t1.vs.s0t1	0.342638	3.80799e-07	0.0667065
GSE11055.s1t5.vs.s1t1	GSE41366A.s2t2.vs.s0t2	-0.342624	3.81232e-07	0.066782
GSE41366C.s1t5.vs.s0t5	GSE42592A.s1t3.vs.s1t2	-0.342621	3.8133e-07	0.0667988
GSE38997.s4t4.vs.s4t1	GSE47778.s5t3.vs.s4t3	0.342617	3.81473e-07	0.0668233
GSE19310A.s1t1.vs.s0t1	GSE30505.s2t2.vs.s4t2	-0.342576	3.82747e-07	0.0670462
GSE25633.s1t1.vs.s2t1	GSE38997.s4t3.vs.s1t3	-0.342576	3.82759e-07	0.0670478
GSE19310A.s4t1.vs.s0t1	GSE38997.s4t3.vs.s2t3	0.342575	3.82805e-07	0.0670556
GSE38997.s3t3.vs.s1t3	GSE41366C.s1t3.vs.s1t1	0.342561	3.83229e-07	0.0671295
GSE23528C.s1t3.vs.s1t1	GSE25633.s1t1.vs.s2t1	-0.342531	3.84181e-07	0.0672959
GSE2210.s1t1.vs.s0t1	GSE30505.s3t1.vs.s4t1	0.342526	3.84341e-07	0.0673234
GSE25831.s1t1.vs.s2t1	GSE30505.s2t1.vs.s4t1	-0.342514	3.84723e-07	0.06739
GSE29951.s1t2.vs.s0t2	GSE41366C.s2t2.vs.s0t2	-0.342504	3.85054e-07	0.0674475
GSE18132.s2t2.vs.s2t1	GSE41366C.s1t4.vs.s0t4	-0.342487	3.85606e-07	0.0675439
GSE18132.s2t2.vs.s2t1	GSE30505.s1t2.vs.s1t1	-0.342468	3.86195e-07	0.0676467
GSE30505.s3t2.vs.s3t1	GSE8696.s3t1.vs.s1t1	0.342454	3.86673e-07	0.06773
GSE16915.s2t1.vs.s1t1	GSE41366A.s0t3.vs.s0t1	0.342443	3.87007e-07	0.0677881
GSE32339.s1t2.vs.s0t2	GSE41056.s0t2.vs.s0t1	-0.34244	3.87096e-07	0.0678034
GSE23528C.s1t4.vs.s1t1	GSE41366A.s1t4.vs.s1t1	0.342438	3.87185e-07	0.0678185
GSE42192.s2t2.vs.s2t1	GSE54024.s4t1.vs.s6t1	-0.342432	3.87382e-07	0.0678527
GSE11055.s1t6.vs.s1t1	GSE38997.s2t2.vs.s1t2	-0.342419	3.87777e-07	0.0679214
GSE27677B.s1t7.vs.s1t1	GSE42689.s3t1.vs.s2t1	0.342393	3.88616e-07	0.068068
GSE27677A.s1t2.vs.s0t2	GSE9682.s2t1.vs.s0t1	0.342352	3.89945e-07	0.0683005
GSE21591.s3t1.vs.s5t1	GSE42192.s2t1.vs.s0t1	-0.342347	3.90108e-07	0.0683287
GSE21591.s1t1.vs.s5t1	GSE30505.s1t2.vs.s2t2	0.342323	3.90881e-07	0.0684635
GSE16405.s3t1.vs.s1t1	GSE50513.s4t1.vs.s2t1	-0.342318	3.91047e-07	0.0684923
GSE19310A.s5t1.vs.s0t1	GSE19972.s1t1.vs.s0t1	-0.342311	3.91267e-07	0.0685305
GSE21162.s1t1.vs.s0t1	GSE30505.s1t2.vs.s2t2	-0.342293	3.91851e-07	0.0686323
GSE42592C.s1t3.vs.s0t3	GSE5801.s2t1.vs.s1t1	0.342282	3.92211e-07	0.0686949
GSE22660.s0t2.vs.s0t1	GSE50513.s3t1.vs.s1t1	0.342252	3.93185e-07	0.0688651
GSE24847.s1t2.vs.s1t1	GSE57664.s1t1.vs.s0t1	-0.342239	3.93621e-07	0.0689411
GSE38997.s4t4.vs.s1t4	GSE50513.s4t1.vs.s3t1	0.342224	3.94119e-07	0.0690279
GSE16753.s1t1.vs.s0t1	GSE41366B.s1t2.vs.s0t2	0.34222	3.94256e-07	0.0690516
GSE34026.s4t1.vs.s0t1	GSE38997.s3t1.vs.s1t1	0.342214	3.94448e-07	0.0690847
GSE34471.s0t2.vs.s0t1	GSE38997.s3t4.vs.s2t4	0.342205	3.94729e-07	0.0691336
GSE54024.s3t1.vs.s6t1	GSE5801.s3t1.vs.s2t1	0.342165	3.96031e-07	0.0693612
GSE19972.s2t1.vs.s0t1	GSE38997.s2t2.vs.s1t2	-0.342151	3.96497e-07	0.0694425
GSE11055.s1t7.vs.s5t7	GSE29951.s1t2.vs.s0t2	0.34214	3.96865e-07	0.0695065
GSE21784.s1t1.vs.s3t1	GSE47778.s5t1.vs.s2t1	0.342124	3.97388e-07	0.0695978
GSE23528A.s1t2.vs.s0t2	GSE25633.s1t1.vs.s3t1	-0.342116	3.9766e-07	0.069645
GSE18132.s1t2.vs.s1t1	GSE8659.s2t1.vs.s1t1	0.342062	3.9945e-07	0.0699581
GSE18157.s1t1.vs.s0t1	GSE27677B.s1t9.vs.s0t9	0.342057	3.99604e-07	0.0699846
GSE38997.s3t4.vs.s3t1	GSE41366A.s0t2.vs.s0t1	-0.342051	3.99819e-07	0.0700219
GSE2180.s4t6.vs.s4t1	GSE9665.s8t3.vs.s8t1	-0.342045	4e-07	0.0700533
GSE38997.s1t3.vs.s1t1	GSE9897B.s5t1.vs.s0t1	0.342043	4.00062e-07	0.0700636
GSE38997.s4t4.vs.s2t4	GSE47778.s2t3.vs.s2t1	-0.342027	4.00586e-07	0.070155
GSE41366C.s1t3.vs.s0t3	GSE54024.s2t1.vs.s6t1	0.342019	4.00865e-07	0.0702036
GSE23528A.s2t2.vs.s0t2	GSE28856.s0t4.vs.s0t1	-0.342019	4.00879e-07	0.0702055
GSE11055.s1t7.vs.s1t1	GSE47778.s2t1.vs.s3t1	0.342007	4.01251e-07	0.0702703
GSE18132.s2t2.vs.s2t1	GSE41366A.s2t2.vs.s2t1	0.342007	4.01278e-07	0.0702746
GSE24847.s1t3.vs.s1t1	GSE54024.s2t1.vs.s5t1	0.341995	4.01674e-07	0.0703435
GSE41366C.s1t2.vs.s0t2	GSE9897C.s1t1.vs.s0t1	-0.341951	4.03132e-07	0.0705984
GSE23013.s2t1.vs.s0t1	GSE41366A.s1t4.vs.s1t1	-0.341923	4.04067e-07	0.0707618
GSE23013.s3t1.vs.s0t1	GSE39252.s1t1.vs.s0t1	-0.341897	4.04938e-07	0.0709139
GSE23013.s1t1.vs.s0t1	GSE54024.s6t1.vs.s5t1	-0.341889	4.05202e-07	0.0709598
GSE41366A.s2t4.vs.s2t1	GSE47778.s1t1.vs.s4t1	-0.341859	4.06219e-07	0.0711374
GSE2180.s4t3.vs.s1t3	GSE51691.s4t1.vs.s1t1	-0.341852	4.06464e-07	0.0711799
GSE15016.s2t1.vs.s0t1	GSE23528A.s1t2.vs.s1t1	0.341846	4.06663e-07	0.0712144
GSE30505.s3t2.vs.s3t1	GSE9897B.s1t1.vs.s0t1	0.341844	4.0671e-07	0.0712223
GSE24847.s1t3.vs.s1t1	GSE27677B.s1t7.vs.s1t1	0.341836	4.07003e-07	0.0712731
GSE14640C.s1t1.vs.s0t1	GSE2180.s4t1.vs.s2t1	0.341819	4.07576e-07	0.0713731
GSE15159.s1t2.vs.s0t2	GSE19310A.s1t1.vs.s0t1	0.341815	4.0769e-07	0.0713927
GSE23013.s4t1.vs.s0t1	GSE54024.s3t1.vs.s6t1	0.341812	4.078e-07	0.0714115
GSE29951.s1t2.vs.s0t2	GSE41366C.s1t3.vs.s0t3	0.341808	4.07954e-07	0.0714381
GSE41366B.s1t2.vs.s1t1	GSE46291.s2t1.vs.s1t1	-0.341796	4.08328e-07	0.0715031
GSE15159.s2t2.vs.s0t2	GSE5793.s1t2.vs.s1t1	-0.341794	4.08421e-07	0.0715191
GSE34471.s1t2.vs.s1t1	GSE35354B.s1t4.vs.s1t1	0.341784	4.08754e-07	0.071577
GSE20053.s1t1.vs.s0t1	GSE9682.s2t2.vs.s2t1	0.341782	4.08803e-07	0.0715851
GSE11055.s1t6.vs.s1t1	GSE23528A.s1t2.vs.s0t2	0.341762	4.09479e-07	0.0717031
GSE34113.s1t1.vs.s0t1	GSE42592A.s3t3.vs.s3t2	0.34174	4.10245e-07	0.0718367
GSE21591.s1t1.vs.s3t1	GSE41366C.s0t5.vs.s0t1	-0.341739	4.1026e-07	0.0718389
GSE41366A.s0t3.vs.s0t1	GSE54024.s4t1.vs.s6t1	0.341706	4.11389e-07	0.0720363
GSE38997.s4t4.vs.s3t4	GSE47778.s2t3.vs.s2t1	-0.341687	4.12035e-07	0.072149
GSE2180.s1t9.vs.s1t1	GSE30505.s2t1.vs.s3t1	-0.341679	4.12304e-07	0.0721957
GSE30505.s1t1.vs.s3t1	GSE6563.s1t1.vs.s0t1	-0.341671	4.12603e-07	0.0722477
GSE27677A.s3t1.vs.s0t1	GSE41366B.s2t3.vs.s0t3	0.34167	4.12613e-07	0.0722489
GSE16915.s2t1.vs.s1t1	GSE41366B.s1t3.vs.s1t1	0.341667	4.12742e-07	0.0722712
GSE2180.s4t3.vs.s1t3	GSE30505.s2t2.vs.s3t2	-0.341605	4.1486e-07	0.0726415
GSE35360C.s1t1.vs.s0t1	GSE38997.s3t1.vs.s2t1	0.341582	4.15636e-07	0.072777
GSE23013.s2t1.vs.s0t1	GSE23843A.s1t1.vs.s0t1	0.341578	4.15764e-07	0.0727991
GSE23528A.s2t6.vs.s2t1	GSE41366C.s1t2.vs.s0t2	-0.341554	4.1662e-07	0.0729485
GSE41366A.s1t2.vs.s1t1	GSE43959.s1t1.vs.s3t1	-0.341547	4.16855e-07	0.0729892
GSE38997.s4t3.vs.s4t1	GSE41366B.s1t2.vs.s1t1	-0.341538	4.17161e-07	0.0730424
GSE38997.s3t1.vs.s2t1	GSE42703.s2t1.vs.s1t1	0.34153	4.17438e-07	0.0730905
GSE28494.s1t2.vs.s0t2	GSE42192.s1t1.vs.s0t1	0.34153	4.17447e-07	0.0730916
GSE35360A.s2t1.vs.s0t1	GSE43959.s3t2.vs.s3t1	-0.341525	4.17602e-07	0.0731183
GSE41366C.s0t2.vs.s0t1	GSE54024.s4t1.vs.s5t1	0.341517	4.17869e-07	0.0731647
GSE18132.s2t1.vs.s0t1	GSE21591.s1t1.vs.s2t1	0.341508	4.18181e-07	0.0732188
GSE38997.s4t3.vs.s1t3	GSE41366A.s1t2.vs.s1t1	0.341502	4.18394e-07	0.0732558
GSE38997.s4t3.vs.s1t3	GSE47778.s4t3.vs.s4t1	0.341493	4.18713e-07	0.0733112
GSE15527.s2t1.vs.s1t1	GSE41366C.s0t5.vs.s0t1	0.341442	4.20503e-07	0.0736242
GSE16405.s3t1.vs.s1t1	GSE27677A.s3t1.vs.s0t1	0.341428	4.20973e-07	0.0737061
GSE11055.s1t7.vs.s2t7	GSE27867.s1t1.vs.s0t1	0.341406	4.21751e-07	0.0738418
GSE30505.s2t1.vs.s4t1	GSE41366C.s1t4.vs.s1t1	0.341402	4.21883e-07	0.0738645
GSE35354A.s1t2.vs.s1t1	GSE42192.s2t2.vs.s2t1	-0.341399	4.21975e-07	0.0738802
GSE28494.s1t2.vs.s0t2	GSE41366C.s1t2.vs.s1t1	0.341394	4.22151e-07	0.0739107
GSE18132.s0t2.vs.s0t1	GSE42192.s2t2.vs.s2t1	-0.341387	4.22394e-07	0.0739527
GSE41366C.s1t3.vs.s1t1	GSE47778.s5t3.vs.s2t3	-0.341364	4.23195e-07	0.0740926
GSE24847.s1t3.vs.s1t1	GSE38997.s3t2.vs.s1t2	0.341364	4.23203e-07	0.0740936
GSE16753.s1t1.vs.s0t1	GSE42592B.s1t3.vs.s1t2	0.341359	4.23394e-07	0.0741266
GSE42592B.s2t3.vs.s2t2	GSE47778.s5t1.vs.s4t1	-0.341348	4.23755e-07	0.0741893
GSE28494.s0t2.vs.s0t1	GSE6563.s1t1.vs.s0t1	-0.341345	4.2389e-07	0.0742125
GSE11055.s1t4.vs.s2t4	GSE27677B.s1t5.vs.s1t1	-0.341335	4.24215e-07	0.074269
GSE18157.s1t1.vs.s0t1	GSE41366C.s1t3.vs.s1t1	-0.341296	4.25587e-07	0.0745088
GSE21591.s3t1.vs.s5t1	GSE30505.s2t2.vs.s4t2	0.341281	4.26116e-07	0.074601
GSE11055.s1t5.vs.s1t1	GSE13258.s2t1.vs.s0t1	0.341258	4.26923e-07	0.0747418
GSE21162.s1t1.vs.s0t1	GSE5793.s3t2.vs.s3t1	-0.341258	4.2694e-07	0.0747444
GSE46291.s2t2.vs.s1t2	GSE8696.s3t1.vs.s2t1	0.341253	4.27128e-07	0.0747769
GSE18132.s2t2.vs.s2t1	GSE54024.s1t1.vs.s6t1	0.341244	4.27421e-07	0.0748278
GSE11055.s1t4.vs.s1t1	GSE13258.s1t1.vs.s0t1	0.341227	4.28039e-07	0.0749355
GSE47778.s5t1.vs.s4t1	GSE8004.s2t2.vs.s1t2	-0.34121	4.2865e-07	0.075042
GSE30505.s4t2.vs.s4t1	GSE47778.s1t1.vs.s2t1	-0.341208	4.28697e-07	0.0750499
GSE23528A.s1t3.vs.s0t3	GSE5793.s2t2.vs.s2t1	0.34117	4.30038e-07	0.0752842
GSE2180.s3t5.vs.s1t5	GSE41366C.s0t6.vs.s0t1	-0.341153	4.3066e-07	0.0753926
GSE27401.s2t1.vs.s3t1	GSE47778.s4t3.vs.s4t1	0.341128	4.31534e-07	0.0755452
GSE11055.s1t8.vs.s1t1	GSE41366A.s2t3.vs.s2t1	-0.341127	4.31578e-07	0.0755525
GSE46291.s2t2.vs.s1t2	GSE8659.s2t1.vs.s1t1	0.341122	4.3177e-07	0.0755857
GSE11055.s1t5.vs.s2t5	GSE47778.s1t2.vs.s2t2	-0.341118	4.31914e-07	0.0756105
GSE10787B.s1t1.vs.s0t1	GSE2180.s4t1.vs.s1t1	-0.341109	4.32226e-07	0.0756646
GSE11055.s1t8.vs.s2t8	GSE21784.s1t1.vs.s3t1	0.341091	4.32853e-07	0.0757739
GSE41366A.s1t4.vs.s1t1	GSE43952.s2t1.vs.s0t1	0.34109	4.3291e-07	0.0757834
GSE30505.s1t1.vs.s2t1	GSE47778.s1t3.vs.s1t1	0.341089	4.32939e-07	0.0757881
GSE15159.s1t1.vs.s0t1	GSE16405.s3t1.vs.s1t1	0.341049	4.34387e-07	0.0760411
GSE38997.s3t3.vs.s2t3	GSE41366C.s0t6.vs.s0t1	0.341036	4.34856e-07	0.0761228
GSE19310A.s4t1.vs.s0t1	GSE35354A.s1t3.vs.s1t1	0.341024	4.35266e-07	0.0761942
GSE19310A.s4t1.vs.s0t1	GSE30505.s1t2.vs.s3t2	-0.340982	4.36776e-07	0.076458
GSE2180.s1t8.vs.s1t1	GSE30505.s2t1.vs.s3t1	-0.340974	4.37057e-07	0.0765069
GSE18157.s1t1.vs.s0t1	GSE5793.s3t1.vs.s1t1	0.340944	4.3814e-07	0.076696
GSE38997.s4t1.vs.s1t1	GSE45651.s1t1.vs.s0t1	0.34094	4.38297e-07	0.0767231
GSE42592C.s3t3.vs.s3t2	GSE54011.s2t1.vs.s0t1	-0.340919	4.39058e-07	0.0768558
GSE38997.s4t3.vs.s1t3	GSE41366B.s1t2.vs.s1t1	0.340919	4.3906e-07	0.0768558
GSE21591.s1t1.vs.s2t1	GSE2180.s3t5.vs.s1t5	0.340913	4.39273e-07	0.0768925
GSE41366C.s1t3.vs.s1t1	GSE5801.s2t1.vs.s1t1	-0.340891	4.40061e-07	0.0770301
GSE18157.s1t1.vs.s0t1	GSE41366C.s1t5.vs.s1t1	-0.340884	4.40346e-07	0.0770795
GSE43959.s2t1.vs.s3t1	GSE47778.s1t3.vs.s2t3	0.340883	4.4037e-07	0.0770832
GSE38997.s4t3.vs.s2t3	GSE54024.s3t1.vs.s6t1	-0.340879	4.40515e-07	0.0771081
GSE28494.s1t2.vs.s1t1	GSE44318.s1t1.vs.s0t1	0.340872	4.40769e-07	0.0771522
GSE54024.s3t1.vs.s6t1	GSE6547.s0t3.vs.s0t1	0.340865	4.41019e-07	0.0771955
GSE37432.s2t1.vs.s0t1	GSE42592A.s2t3.vs.s2t2	-0.340822	4.42596e-07	0.0774712
GSE38997.s4t4.vs.s1t4	GSE42592C.s2t3.vs.s2t2	0.340783	4.44003e-07	0.077717
GSE41366B.s1t2.vs.s1t1	GSE42592A.s0t3.vs.s0t1	-0.340762	4.44793e-07	0.0778548
GSE11055.s1t6.vs.s1t1	GSE42592A.s1t3.vs.s1t2	-0.340754	4.45094e-07	0.077907
GSE42592A.s1t3.vs.s1t2	GSE47778.s5t1.vs.s2t1	-0.340744	4.4546e-07	0.0779707
GSE19310A.s1t1.vs.s0t1	GSE27401.s2t1.vs.s3t1	0.34074	4.45609e-07	0.0779962
GSE23528A.s1t2.vs.s0t2	GSE25831.s1t1.vs.s2t1	0.340736	4.45749e-07	0.0780204
GSE38196.s1t1.vs.s0t1	GSE9897B.s1t1.vs.s0t1	-0.340735	4.45798e-07	0.0780285
GSE11055.s1t7.vs.s1t1	GSE38997.s4t4.vs.s1t4	0.340727	4.4606e-07	0.0780739
GSE35360C.s2t1.vs.s0t1	GSE42689.s4t1.vs.s2t1	0.340724	4.46201e-07	0.0780982
GSE41366A.s0t3.vs.s0t1	GSE47778.s5t1.vs.s1t1	-0.340714	4.46541e-07	0.0781571
GSE38997.s4t4.vs.s1t4	GSE54024.s6t1.vs.s5t1	0.340694	4.47282e-07	0.0782865
GSE19310A.s5t1.vs.s0t1	GSE47778.s5t3.vs.s2t3	0.34063	4.49669e-07	0.0787037
GSE32942.s2t1.vs.s1t1	GSE41366A.s2t3.vs.s0t3	-0.340614	4.50267e-07	0.078808
GSE2180.s3t2.vs.s1t2	GSE23528B.s1t4.vs.s1t1	0.3406	4.50768e-07	0.0788952
GSE15016.s3t1.vs.s0t1	GSE35360C.s2t1.vs.s0t1	-0.34059	4.51155e-07	0.0789625
GSE32339.s0t2.vs.s0t1	GSE42192.s2t2.vs.s0t2	0.340557	4.5239e-07	0.0791782
GSE2180.s2t9.vs.s2t1	GSE30505.s2t2.vs.s4t2	-0.340539	4.53037e-07	0.079291
GSE19972.s1t1.vs.s0t1	GSE2180.s3t5.vs.s1t5	-0.34052	4.53744e-07	0.0794142
GSE12298C.s1t1.vs.s0t1	GSE54024.s1t1.vs.s2t1	-0.34049	4.549e-07	0.0796161
GSE38997.s4t4.vs.s2t4	GSE54011.s2t1.vs.s0t1	0.340485	4.55069e-07	0.0796453
GSE11055.s1t3.vs.s1t1	GSE47778.s5t3.vs.s4t3	-0.340433	4.57021e-07	0.0799865
GSE43952.s1t1.vs.s0t1	GSE43959.s1t1.vs.s2t1	0.340418	4.57608e-07	0.0800887
GSE15527.s2t1.vs.s1t1	GSE23528C.s1t6.vs.s1t1	0.340416	4.57657e-07	0.0800968
GSE38997.s3t4.vs.s1t4	GSE5801.s2t1.vs.s1t1	-0.340412	4.57802e-07	0.0801217
GSE21819.s1t1.vs.s0t1	GSE5793.s3t2.vs.s2t2	0.340407	4.57995e-07	0.0801551
GSE2180.s3t5.vs.s1t5	GSE41366C.s0t5.vs.s0t1	-0.340402	4.58183e-07	0.0801875
GSE41366C.s2t3.vs.s2t1	GSE42592B.s3t3.vs.s3t2	0.340398	4.58333e-07	0.0802134
GSE47778.s4t3.vs.s3t3	GSE54024.s4t1.vs.s5t1	0.340393	4.58535e-07	0.0802481
GSE15159.s2t2.vs.s2t1	GSE30505.s1t2.vs.s2t2	-0.340383	4.58897e-07	0.0803111
GSE30505.s3t1.vs.s4t1	GSE54024.s1t1.vs.s6t1	-0.340372	4.59338e-07	0.0803878
GSE35354A.s1t4.vs.s1t1	GSE54024.s6t1.vs.s5t1	-0.340336	4.60694e-07	0.0806247
GSE21591.s3t1.vs.s5t1	GSE51691.s4t1.vs.s3t1	0.340304	4.61904e-07	0.080836
GSE11055.s1t6.vs.s1t1	GSE47778.s5t1.vs.s3t1	-0.340255	4.6377e-07	0.081162
GSE15159.s0t2.vs.s0t1	GSE8004.s2t2.vs.s1t2	0.340242	4.64258e-07	0.0812469
GSE11055.s1t3.vs.s1t1	GSE47778.s1t3.vs.s1t1	0.340232	4.64669e-07	0.0813184
GSE18157.s1t1.vs.s0t1	GSE27677B.s1t7.vs.s1t1	0.340214	4.65347e-07	0.0814367
GSE11055.s1t3.vs.s2t3	GSE38997.s2t2.vs.s1t2	-0.340201	4.65838e-07	0.0815221
GSE15527.s2t1.vs.s1t1	GSE30505.s3t1.vs.s4t1	-0.340184	4.66517e-07	0.0816404
GSE30505.s3t2.vs.s3t1	GSE43959.s3t2.vs.s4t2	-0.34017	4.67057e-07	0.0817344
GSE18157.s1t1.vs.s0t1	GSE4766.s1t3.vs.s1t1	0.340169	4.67093e-07	0.0817403
GSE23013.s1t1.vs.s0t1	GSE41366A.s2t2.vs.s2t1	0.340155	4.67629e-07	0.0818336
GSE21591.s1t1.vs.s3t1	GSE51691.s4t1.vs.s2t1	-0.34014	4.68206e-07	0.0819342
GSE23528A.s1t6.vs.s1t1	GSE5793.s3t1.vs.s2t1	-0.340132	4.6852e-07	0.0819887
GSE2180.s4t10.vs.s2t10	GSE9665.s8t2.vs.s0t2	0.340121	4.6891e-07	0.0820565
GSE5793.s2t2.vs.s1t2	GSE6547.s1t3.vs.s0t3	-0.340118	4.69025e-07	0.0820762
GSE38997.s4t2.vs.s2t2	GSE9682.s2t2.vs.s2t1	0.340116	4.69105e-07	0.0820897
GSE19138.s1t1.vs.s0t1	GSE25633.s1t1.vs.s2t1	0.340098	4.69805e-07	0.0822117
GSE38997.s4t1.vs.s2t1	GSE42592A.s3t2.vs.s0t2	0.340092	4.70036e-07	0.0822515
GSE11055.s1t6.vs.s2t6	GSE41366A.s2t2.vs.s0t2	0.340053	4.71574e-07	0.0825202
GSE34026.s1t1.vs.s0t1	GSE41366C.s2t3.vs.s0t3	-0.340041	4.72008e-07	0.0825957
GSE19310A.s4t1.vs.s0t1	GSE6547.s0t3.vs.s0t1	0.34004	4.7205e-07	0.0826026
GSE42592B.s0t3.vs.s0t1	GSE47778.s4t3.vs.s3t3	0.34004	4.72073e-07	0.0826061
GSE27677A.s3t2.vs.s3t1	GSE9682.s2t1.vs.s0t1	0.340037	4.72186e-07	0.0826255
GSE10787B.s1t1.vs.s0t1	GSE47778.s1t3.vs.s4t3	0.340031	4.72412e-07	0.0826645
GSE38997.s4t1.vs.s1t1	GSE9301.s3t1.vs.s2t1	-0.340011	4.73199e-07	0.0828018
GSE18132.s2t1.vs.s0t1	GSE57664.s1t1.vs.s0t1	-0.339964	4.75034e-07	0.0831223
GSE47778.s5t1.vs.s3t1	GSE8659.s3t1.vs.s2t1	-0.339964	4.75037e-07	0.0831225
GSE27677B.s1t5.vs.s1t1	GSE28494.s0t2.vs.s0t1	-0.339951	4.75528e-07	0.083208
GSE18132.s1t2.vs.s1t1	GSE19310A.s4t1.vs.s0t1	0.339943	4.75834e-07	0.083261
GSE25831.s1t1.vs.s2t1	GSE30505.s1t1.vs.s4t1	-0.339942	4.75899e-07	0.0832718
GSE16915.s1t1.vs.s3t1	GSE32031.s1t1.vs.s0t1	-0.339908	4.77217e-07	0.0835021
GSE38997.s2t3.vs.s1t3	GSE42592C.s1t3.vs.s0t3	-0.339893	4.77791e-07	0.083602
GSE2180.s1t9.vs.s1t1	GSE51691.s4t1.vs.s3t1	-0.339878	4.78382e-07	0.083705
GSE27677A.s3t1.vs.s0t1	GSE42689.s3t1.vs.s1t1	-0.339876	4.78484e-07	0.0837223
GSE28494.s1t1.vs.s0t1	GSE30505.s2t1.vs.s3t1	0.339859	4.79144e-07	0.0838373
GSE38196.s1t2.vs.s1t1	GSE54011.s3t1.vs.s0t1	0.339842	4.79828e-07	0.0839565
GSE18157.s1t1.vs.s0t1	GSE23528A.s1t6.vs.s1t1	-0.339838	4.79988e-07	0.083984
GSE2180.s4t3.vs.s1t3	GSE51691.s4t1.vs.s3t1	-0.339832	4.8023e-07	0.0840259
GSE38997.s3t3.vs.s3t1	GSE47778.s2t2.vs.s2t1	-0.339761	4.8302e-07	0.0845136
GSE39252.s1t1.vs.s0t1	GSE42703.s2t2.vs.s2t1	-0.339732	4.84197e-07	0.084719
GSE46291.s2t2.vs.s2t1	GSE9897C.s1t1.vs.s0t1	-0.339731	4.84222e-07	0.0847228
GSE28494.s1t1.vs.s0t1	GSE30505.s2t1.vs.s4t1	0.339716	4.84828e-07	0.0848285
GSE21591.s2t1.vs.s5t1	GSE23528C.s1t2.vs.s1t1	0.339708	4.85144e-07	0.0848832
GSE41366A.s2t1.vs.s0t1	GSE42592A.s2t3.vs.s2t2	-0.339703	4.85326e-07	0.0849145
GSE41366C.s1t2.vs.s0t2	GSE42192.s2t2.vs.s2t1	-0.339679	4.86307e-07	0.0850857
GSE23528A.s2t6.vs.s2t1	GSE29951.s1t2.vs.s1t1	0.339669	4.86697e-07	0.0851535
GSE30505.s3t2.vs.s3t1	GSE38196.s0t2.vs.s0t1	0.33966	4.87072e-07	0.0852187
GSE36358.s1t1.vs.s0t1	GSE39252.s1t1.vs.s0t1	-0.339641	4.87834e-07	0.0853514
GSE41366C.s1t3.vs.s0t3	GSE47778.s2t3.vs.s2t1	0.339638	4.87942e-07	0.0853699
GSE12298C.s2t1.vs.s0t1	GSE38997.s2t2.vs.s1t2	0.339625	4.88463e-07	0.0854606
GSE19310B.s1t4.vs.s1t1	GSE54024.s2t1.vs.s5t1	0.339623	4.8852e-07	0.08547
GSE30505.s1t1.vs.s2t1	GSE47778.s4t1.vs.s3t1	0.339607	4.89201e-07	0.0855886
GSE23528A.s0t2.vs.s0t1	GSE4766.s1t2.vs.s1t1	-0.339573	4.9054e-07	0.0858224
GSE21784.s1t1.vs.s3t1	GSE38997.s4t3.vs.s1t3	-0.339572	4.90598e-07	0.0858321
GSE42192.s2t2.vs.s2t1	GSE42592A.s0t3.vs.s0t1	-0.339571	4.90642e-07	0.0858392
GSE15016.s2t1.vs.s0t1	GSE8004.s3t2.vs.s1t2	-0.339559	4.91134e-07	0.0859248
GSE41366A.s0t4.vs.s0t1	GSE47778.s5t3.vs.s4t3	-0.339548	4.91543e-07	0.0859959
GSE42592A.s2t3.vs.s2t2	GSE54024.s2t1.vs.s5t1	-0.339543	4.91761e-07	0.0860336
GSE19310A.s4t1.vs.s0t1	GSE41366C.s2t2.vs.s0t2	0.339531	4.92264e-07	0.0861211
GSE23528C.s1t2.vs.s1t1	GSE54513.s3t1.vs.s1t1	0.339529	4.92322e-07	0.0861308
GSE34026.s1t1.vs.s0t1	GSE54011.s4t1.vs.s0t1	-0.339496	4.93656e-07	0.0863636
GSE34113.s1t1.vs.s0t1	GSE41366A.s1t2.vs.s1t1	0.339496	4.93678e-07	0.0863669
GSE38997.s4t3.vs.s1t3	GSE41366C.s1t5.vs.s1t1	0.339493	4.93807e-07	0.086389
GSE15016.s4t1.vs.s0t1	GSE38997.s4t4.vs.s2t4	0.339449	4.95568e-07	0.0866967
GSE21591.s3t1.vs.s5t1	GSE2180.s3t5.vs.s1t5	-0.339448	4.95626e-07	0.0867063
GSE15016.s4t1.vs.s0t1	GSE47778.s5t3.vs.s5t1	-0.339426	4.96514e-07	0.0868611
GSE11055.s1t3.vs.s1t1	GSE47778.s1t1.vs.s4t1	-0.339414	4.97011e-07	0.0869476
GSE39252.s1t1.vs.s0t1	GSE54011.s1t1.vs.s0t1	0.339373	4.98665e-07	0.0872365
GSE28856.s0t2.vs.s0t1	GSE35354A.s1t3.vs.s1t1	-0.339363	4.99092e-07	0.0873107
GSE29951.s1t1.vs.s0t1	GSE54024.s2t1.vs.s6t1	-0.339341	4.99999e-07	0.0874689
GSE2180.s1t6.vs.s1t1	GSE9665.s9t2.vs.s9t1	-0.339338	5.00113e-07	0.0874882
GSE15159.s2t2.vs.s2t1	GSE2180.s3t4.vs.s1t4	-0.339327	5.00552e-07	0.0875645
GSE41366C.s0t5.vs.s0t1	GSE43959.s1t2.vs.s4t2	0.339317	5.00973e-07	0.0876377
GSE14640B.s1t1.vs.s0t1	GSE16915.s1t1.vs.s3t1	0.339306	5.01442e-07	0.0877193
GSE38196.s1t2.vs.s1t1	GSE41366C.s1t4.vs.s1t1	-0.339298	5.01746e-07	0.0877719
GSE11055.s1t3.vs.s2t3	GSE47778.s1t2.vs.s3t2	-0.339297	5.01807e-07	0.0877821
GSE28856.s0t2.vs.s0t1	GSE46291.s1t2.vs.s1t1	-0.339281	5.02448e-07	0.0878938
GSE41366B.s2t2.vs.s0t2	GSE5801.s3t1.vs.s2t1	-0.33927	5.02931e-07	0.0879776
GSE16405.s3t1.vs.s1t1	GSE34471.s1t2.vs.s0t2	0.339264	5.03158e-07	0.0880169
GSE15016.s4t1.vs.s0t1	GSE32467.s1t1.vs.s0t1	-0.339255	5.03543e-07	0.0880838
GSE16915.s2t1.vs.s1t1	GSE46291.s2t1.vs.s1t1	-0.339249	5.03762e-07	0.0881215
GSE22660.s0t2.vs.s0t1	GSE41366B.s1t2.vs.s0t2	-0.339241	5.0412e-07	0.0881837
GSE15159.s1t2.vs.s1t1	GSE54513.s3t1.vs.s1t1	0.33922	5.04984e-07	0.0883343
GSE25633.s1t1.vs.s2t1	GSE47778.s1t1.vs.s2t1	0.339212	5.05319e-07	0.0883925
GSE42592A.s0t2.vs.s0t1	GSE54024.s4t1.vs.s6t1	0.339176	5.06813e-07	0.0886532
GSE38997.s4t4.vs.s1t4	GSE50513.s4t1.vs.s1t1	0.339168	5.07156e-07	0.0887127
GSE21591.s1t1.vs.s4t1	GSE5801.s3t1.vs.s1t1	-0.339154	5.07745e-07	0.0888153
GSE18132.s2t2.vs.s2t1	GSE41366B.s0t2.vs.s0t1	-0.339141	5.08277e-07	0.0889078
GSE46291.s1t3.vs.s1t1	GSE47778.s4t2.vs.s4t1	0.339138	5.0839e-07	0.0889271
GSE41366C.s2t5.vs.s2t1	GSE52064.s1t1.vs.s3t1	-0.339138	5.08395e-07	0.0889274
GSE2180.s4t5.vs.s4t1	GSE28494.s0t2.vs.s0t1	-0.339114	5.09402e-07	0.089103
GSE41366A.s1t1.vs.s0t1	GSE47778.s4t3.vs.s2t3	0.339108	5.09648e-07	0.0891456
GSE16915.s2t1.vs.s1t1	GSE41366C.s0t5.vs.s0t1	0.339104	5.09815e-07	0.0891743
GSE43959.s1t2.vs.s1t1	GSE54024.s1t1.vs.s5t1	0.339096	5.10159e-07	0.0892339
GSE15159.s2t2.vs.s2t1	GSE2180.s3t2.vs.s1t2	-0.339095	5.10172e-07	0.0892358
GSE27677A.s1t2.vs.s0t2	GSE9682.s1t1.vs.s0t1	0.339087	5.1051e-07	0.0892943
GSE11055.s4t7.vs.s2t7	GSE29951.s1t2.vs.s0t2	0.339066	5.11392e-07	0.089448
GSE15016.s3t1.vs.s0t1	GSE34026.s1t1.vs.s0t1	0.339053	5.1194e-07	0.0895434
GSE16050.s1t1.vs.s0t1	GSE38997.s3t1.vs.s2t1	-0.339046	5.12252e-07	0.0895975
GSE41366C.s2t4.vs.s2t1	GSE42592C.s2t3.vs.s2t2	0.339044	5.12331e-07	0.0896108
GSE23528B.s1t4.vs.s1t1	GSE41056.s2t1.vs.s0t1	-0.339003	5.14055e-07	0.0899118
GSE15159.s0t2.vs.s0t1	GSE23528A.s1t4.vs.s0t4	0.339	5.14177e-07	0.0899326
GSE16753.s2t1.vs.s0t1	GSE38997.s3t3.vs.s1t3	0.338977	5.15154e-07	0.090103
GSE11055.s1t8.vs.s1t1	GSE38997.s1t3.vs.s1t1	0.338964	5.15685e-07	0.0901953
GSE2210.s1t1.vs.s0t1	GSE54024.s1t1.vs.s3t1	-0.338934	5.16991e-07	0.0904233
GSE30505.s2t1.vs.s3t1	GSE4766.s1t3.vs.s1t1	-0.338929	5.17194e-07	0.0904582
GSE30505.s3t2.vs.s3t1	GSE4766.s1t3.vs.s1t1	0.338918	5.17635e-07	0.090535
GSE41366C.s0t2.vs.s0t1	GSE42592C.s1t3.vs.s0t3	0.338917	5.17707e-07	0.0905469
GSE11055.s1t4.vs.s1t1	GSE21784.s1t1.vs.s2t1	-0.338909	5.18044e-07	0.0906054
GSE15159.s1t1.vs.s0t1	GSE8659.s3t1.vs.s1t1	-0.338908	5.18066e-07	0.0906086
GSE15159.s0t2.vs.s0t1	GSE41366C.s0t5.vs.s0t1	0.3389	5.18395e-07	0.0906657
GSE21784.s1t1.vs.s3t1	GSE34026.s3t1.vs.s0t1	-0.338885	5.19059e-07	0.0907814
GSE22660.s1t2.vs.s1t1	GSE43959.s3t2.vs.s3t1	0.338872	5.19612e-07	0.0908775
GSE35354A.s1t3.vs.s1t1	GSE41366A.s1t4.vs.s0t4	0.338854	5.20367e-07	0.0910091
GSE51691.s2t1.vs.s1t1	GSE9682.s0t2.vs.s0t1	-0.338823	5.21719e-07	0.091245
GSE34026.s2t1.vs.s0t1	GSE47778.s1t3.vs.s2t3	-0.33873	5.25682e-07	0.0919376
GSE30505.s1t1.vs.s2t1	GSE41366C.s0t4.vs.s0t1	0.338729	5.25737e-07	0.0919467
GSE30505.s1t1.vs.s2t1	GSE38997.s4t4.vs.s3t4	-0.338725	5.25917e-07	0.0919777
GSE16753.s2t1.vs.s0t1	GSE9665.s2t3.vs.s2t2	-0.338651	5.29103e-07	0.0925343
GSE34113.s1t1.vs.s0t1	GSE47778.s1t3.vs.s1t1	0.338648	5.29225e-07	0.092555
GSE18132.s1t2.vs.s1t1	GSE8004.s3t2.vs.s1t2	-0.338534	5.3421e-07	0.0934263
GSE21591.s4t1.vs.s5t1	GSE41366C.s0t5.vs.s0t1	-0.338527	5.34504e-07	0.0934773
GSE34026.s4t1.vs.s0t1	GSE34471.s1t2.vs.s1t1	-0.338487	5.36238e-07	0.09378
GSE42592C.s2t3.vs.s2t2	GSE47778.s5t1.vs.s1t1	-0.338482	5.36473e-07	0.0938205
GSE11055.s1t7.vs.s5t7	GSE43959.s1t1.vs.s3t1	0.338457	5.37598e-07	0.0940167
GSE12298B.s1t1.vs.s0t1	GSE41366B.s1t1.vs.s0t1	0.338452	5.37797e-07	0.0940509
GSE35354A.s1t2.vs.s1t1	GSE52064.s1t1.vs.s4t1	-0.338448	5.37981e-07	0.0940826
GSE11055.s1t4.vs.s1t1	GSE34471.s0t2.vs.s0t1	0.338434	5.38584e-07	0.0941875
GSE19310A.s4t1.vs.s0t1	GSE5793.s1t2.vs.s1t1	-0.33843	5.3876e-07	0.0942179
GSE41366B.s1t1.vs.s0t1	GSE47778.s5t1.vs.s3t1	0.338413	5.39514e-07	0.0943491
GSE38196.s0t2.vs.s0t1	GSE42592C.s2t3.vs.s2t2	0.338411	5.39609e-07	0.0943653
GSE23013.s4t1.vs.s0t1	GSE23528A.s2t2.vs.s2t1	-0.338399	5.40129e-07	0.0944556
GSE11055.s1t8.vs.s1t1	GSE42592C.s0t3.vs.s0t1	-0.338395	5.40301e-07	0.0944852
GSE12298A.s2t1.vs.s0t1	GSE27401.s1t1.vs.s3t1	-0.338375	5.4119e-07	0.0946401
GSE30505.s3t2.vs.s3t1	GSE50513.s3t1.vs.s1t1	0.338374	5.41255e-07	0.0946509
GSE15159.s2t2.vs.s0t2	GSE52064.s1t1.vs.s3t1	-0.33837	5.41411e-07	0.0946776
GSE34471.s1t1.vs.s0t1	GSE42592C.s2t3.vs.s2t2	0.338353	5.42177e-07	0.0948111
GSE15016.s4t1.vs.s0t1	GSE47778.s5t3.vs.s2t3	0.338328	5.43269e-07	0.0950014
GSE11055.s1t6.vs.s1t1	GSE41366A.s0t2.vs.s0t1	-0.338313	5.43941e-07	0.0951184
GSE15159.s1t1.vs.s0t1	GSE28494.s1t1.vs.s0t1	-0.3383	5.44515e-07	0.0952182
GSE41366B.s1t3.vs.s0t3	GSE42592A.s2t3.vs.s2t2	-0.338295	5.44766e-07	0.0952616
GSE27677B.s1t9.vs.s1t1	GSE45292.s1t1.vs.s0t1	0.338286	5.45162e-07	0.0953303
GSE2180.s4t5.vs.s3t5	GSE23528C.s1t4.vs.s1t1	0.33828	5.45426e-07	0.0953759
GSE23528A.s1t2.vs.s0t2	GSE9897B.s5t1.vs.s0t1	0.338237	5.47348e-07	0.0957115
GSE50513.s4t1.vs.s2t1	GSE54024.s3t1.vs.s6t1	-0.338226	5.47854e-07	0.0957993
GSE41366A.s2t2.vs.s0t2	GSE9897B.s5t1.vs.s0t1	0.338223	5.47972e-07	0.0958195
GSE41366C.s1t5.vs.s1t1	GSE47778.s5t3.vs.s1t3	-0.338218	5.48177e-07	0.0958547
GSE23528A.s2t6.vs.s2t1	GSE41366B.s1t3.vs.s0t3	0.338213	5.48409e-07	0.0958947
GSE34471.s1t1.vs.s0t1	GSE38997.s4t3.vs.s2t3	-0.338207	5.48703e-07	0.0959456
GSE23528A.s2t6.vs.s2t1	GSE30505.s3t2.vs.s3t1	0.338197	5.49145e-07	0.0960224
GSE27401.s1t1.vs.s2t1	GSE27677A.s3t2.vs.s3t1	-0.338169	5.50419e-07	0.0962445
GSE23528A.s1t6.vs.s1t1	GSE50513.s4t1.vs.s3t1	-0.338159	5.50841e-07	0.0963179
GSE46291.s1t3.vs.s1t1	GSE47778.s2t2.vs.s2t1	0.338138	5.51816e-07	0.0964877
GSE14640C.s1t1.vs.s0t1	GSE52064.s2t1.vs.s3t1	0.338096	5.53705e-07	0.0968175
GSE30505.s1t2.vs.s3t2	GSE36358.s3t1.vs.s0t1	0.338085	5.54203e-07	0.096904
GSE42592B.s0t2.vs.s0t1	GSE9897C.s1t1.vs.s0t1	-0.338084	5.54234e-07	0.096909
GSE18132.s2t2.vs.s2t1	GSE8004.s2t2.vs.s1t2	0.338069	5.5493e-07	0.09703
GSE41366A.s1t2.vs.s0t2	GSE47778.s5t3.vs.s4t3	0.338042	5.56129e-07	0.0972391
GSE41366A.s1t1.vs.s0t1	GSE54024.s3t1.vs.s5t1	0.33803	5.56708e-07	0.0973399
GSE2180.s4t7.vs.s4t1	GSE9665.s8t2.vs.s8t1	-0.338026	5.56889e-07	0.0973709
GSE41366A.s2t2.vs.s0t2	GSE54024.s1t1.vs.s3t1	0.33795	5.60339e-07	0.0979736
GSE16975.s1t1.vs.s0t1	GSE23528A.s1t4.vs.s1t1	-0.337938	5.60895e-07	0.0980703
GSE43952.s1t1.vs.s0t1	GSE54024.s3t1.vs.s6t1	-0.33792	5.61715e-07	0.0982131
GSE16405.s4t1.vs.s3t1	GSE50513.s3t1.vs.s1t1	0.337918	5.61807e-07	0.0982286
GSE23528A.s1t6.vs.s1t1	GSE27401.s2t1.vs.s3t1	-0.33791	5.62181e-07	0.0982934
GSE19310A.s2t1.vs.s0t1	GSE27677A.s2t2.vs.s0t2	-0.337893	5.62956e-07	0.0984283
GSE23528A.s2t5.vs.s2t1	GSE30505.s4t2.vs.s4t1	0.33789	5.63107e-07	0.0984543
GSE11055.s5t7.vs.s4t7	GSE41366C.s0t6.vs.s0t1	0.337874	5.63825e-07	0.0985791
GSE34113.s1t1.vs.s0t1	GSE54024.s2t1.vs.s5t1	0.337862	5.64391e-07	0.0986775
GSE25513.s1t1.vs.s0t1	GSE47778.s4t3.vs.s4t1	0.337861	5.64447e-07	0.0986869
GSE12298C.s1t1.vs.s0t1	GSE42703.s2t2.vs.s2t1	-0.337836	5.65572e-07	0.0988829
GSE41366B.s1t2.vs.s0t2	GSE42703.s2t2.vs.s1t2	0.337809	5.66816e-07	0.0990998
GSE42192.s2t2.vs.s0t2	GSE5801.s2t1.vs.s1t1	-0.337763	5.68984e-07	0.0994784
GSE11055.s1t7.vs.s5t7	GSE38997.s3t4.vs.s3t1	-0.337732	5.70428e-07	0.0997301
GSE28494.s0t2.vs.s0t1	GSE41366A.s2t4.vs.s0t4	0.337728	5.70576e-07	0.0997555
GSE35360C.s2t1.vs.s0t1	GSE47778.s4t3.vs.s4t1	0.337723	5.70827e-07	0.0997988
GSE41366A.s1t2.vs.s1t1	GSE43959.s3t2.vs.s4t2	0.337697	5.72024e-07	0.100008
GSE28494.s1t2.vs.s1t1	GSE41366A.s2t3.vs.s0t3	0.337684	5.72635e-07	0.100114
GSE27677A.s3t1.vs.s0t1	GSE43959.s3t2.vs.s4t2	0.337682	5.72756e-07	0.100134
GSE41366A.s0t2.vs.s0t1	GSE42192.s2t2.vs.s0t2	0.337677	5.7296e-07	0.100169
GSE19310A.s1t1.vs.s0t1	GSE20053.s1t1.vs.s0t1	0.337667	5.73432e-07	0.100251
GSE2210.s2t1.vs.s0t1	GSE41366C.s0t2.vs.s0t1	-0.337647	5.74376e-07	0.100416
GSE32339.s1t2.vs.s0t2	GSE9682.s2t2.vs.s0t2	0.337638	5.74788e-07	0.100487
GSE11055.s1t2.vs.s1t1	GSE47778.s3t3.vs.s3t1	0.337608	5.76234e-07	0.10074
GSE38997.s4t2.vs.s2t2	GSE47778.s4t3.vs.s2t3	0.337602	5.76475e-07	0.100781
GSE43959.s1t2.vs.s1t1	GSE9897C.s1t1.vs.s0t1	0.337592	5.76958e-07	0.100865
GSE23013.s3t1.vs.s0t1	GSE28494.s0t2.vs.s0t1	0.337579	5.77573e-07	0.100972
GSE42192.s1t2.vs.s1t1	GSE42592B.s0t3.vs.s0t1	-0.337576	5.77736e-07	0.101
GSE19138.s1t1.vs.s0t1	GSE42192.s1t2.vs.s0t2	-0.337568	5.78091e-07	0.101061
GSE16753.s1t1.vs.s0t1	GSE38997.s1t4.vs.s1t1	-0.33756	5.78467e-07	0.101126
GSE19310A.s3t1.vs.s0t1	GSE22660.s0t2.vs.s0t1	-0.337539	5.79474e-07	0.101302
GSE46291.s1t3.vs.s1t1	GSE54011.s2t1.vs.s0t1	-0.337536	5.79617e-07	0.101326
GSE21591.s4t1.vs.s5t1	GSE51691.s4t1.vs.s2t1	-0.337527	5.80033e-07	0.101398
GSE16405.s3t1.vs.s1t1	GSE25831.s1t1.vs.s2t1	0.337518	5.8047e-07	0.101474
GSE12298B.s1t1.vs.s0t1	GSE41366C.s2t5.vs.s0t5	0.337499	5.81374e-07	0.101632
GSE27401.s1t1.vs.s3t1	GSE27677B.s1t7.vs.s0t7	-0.337474	5.82571e-07	0.10184
GSE43959.s2t1.vs.s3t1	GSE8004.s2t2.vs.s1t2	-0.337471	5.82669e-07	0.101857
GSE41056.s1t2.vs.s1t1	GSE51691.s4t1.vs.s1t1	-0.337461	5.83161e-07	0.101942
GSE11055.s1t8.vs.s1t1	GSE41366A.s1t1.vs.s0t1	0.337447	5.83842e-07	0.102061
GSE11055.s1t3.vs.s1t1	GSE38997.s3t3.vs.s1t3	0.337407	5.85739e-07	0.102392
GSE15159.s2t2.vs.s2t1	GSE5793.s3t2.vs.s2t2	0.337374	5.87299e-07	0.102664
GSE12298B.s3t1.vs.s0t1	GSE27677B.s1t2.vs.s1t1	0.337356	5.88163e-07	0.102814
GSE36358.s1t1.vs.s0t1	GSE42592A.s1t3.vs.s1t2	0.337355	5.88226e-07	0.102825
GSE20053.s1t1.vs.s0t1	GSE21819.s1t1.vs.s0t1	0.337351	5.88419e-07	0.102858
GSE23013.s2t1.vs.s0t1	GSE23528A.s2t2.vs.s2t1	-0.337346	5.88676e-07	0.102902
GSE18132.s2t2.vs.s2t1	GSE41366A.s1t4.vs.s0t4	0.337321	5.89863e-07	0.103109
GSE30505.s3t1.vs.s4t1	GSE41366C.s1t2.vs.s1t1	-0.337219	5.94799e-07	0.103971
GSE16405.s4t1.vs.s2t1	GSE2180.s2t2.vs.s2t1	0.337213	5.95063e-07	0.104017
GSE35354A.s1t4.vs.s1t1	GSE8696.s1t1.vs.s2t1	0.337205	5.95454e-07	0.104085
GSE21591.s3t1.vs.s5t1	GSE30505.s2t2.vs.s3t2	0.337204	5.95521e-07	0.104096
GSE21467.s1t1.vs.s0t1	GSE38997.s4t2.vs.s3t2	0.337202	5.95606e-07	0.10411
GSE30505.s3t2.vs.s3t1	GSE47778.s5t3.vs.s4t3	-0.337187	5.96343e-07	0.104238
GSE54011.s1t1.vs.s0t1	GSE54024.s2t1.vs.s6t1	0.337186	5.96392e-07	0.104246
GSE21591.s2t1.vs.s4t1	GSE42703.s2t2.vs.s2t1	0.337165	5.97422e-07	0.104426
GSE41366C.s1t4.vs.s0t4	GSE42192.s1t2.vs.s1t1	0.337147	5.98288e-07	0.104576
GSE14640A.s1t1.vs.s0t1	GSE52064.s2t1.vs.s4t1	-0.337146	5.9835e-07	0.104587
GSE32031.s1t1.vs.s0t1	GSE42192.s2t2.vs.s0t2	0.337144	5.98414e-07	0.104597
GSE27677B.s1t4.vs.s1t1	GSE42689.s3t1.vs.s2t1	0.337142	5.98515e-07	0.104614
GSE38997.s3t1.vs.s1t1	GSE47778.s4t3.vs.s4t1	0.337132	5.99014e-07	0.104701
GSE47778.s4t3.vs.s4t1	GSE8696.s3t1.vs.s2t1	0.337123	5.99477e-07	0.104781
GSE22660.s1t2.vs.s0t2	GSE32339.s1t2.vs.s0t2	0.337106	6.00306e-07	0.104926
GSE29951.s1t1.vs.s0t1	GSE30505.s3t1.vs.s4t1	-0.337098	6.00679e-07	0.10499
GSE24847.s1t3.vs.s1t1	GSE29951.s1t2.vs.s1t1	0.33709	6.0109e-07	0.105062
GSE21784.s1t1.vs.s2t1	GSE47778.s5t1.vs.s3t1	0.337078	6.01653e-07	0.105159
GSE19138.s1t1.vs.s0t1	GSE54024.s4t1.vs.s5t1	-0.337071	6.02022e-07	0.105223
GSE42592A.s1t3.vs.s1t2	GSE47778.s5t3.vs.s1t3	-0.337043	6.03386e-07	0.105461
GSE19310A.s2t1.vs.s0t1	GSE30505.s2t2.vs.s4t2	-0.337026	6.04226e-07	0.105607
GSE29951.s1t2.vs.s0t2	GSE47778.s2t3.vs.s2t1	0.337016	6.04702e-07	0.10569
GSE23528B.s1t3.vs.s1t1	GSE32521.s1t1.vs.s0t1	-0.337016	6.04711e-07	0.105691
GSE25513.s1t1.vs.s0t1	GSE34026.s2t1.vs.s0t1	0.337009	6.05071e-07	0.105753
GSE39252.s1t1.vs.s0t1	GSE54024.s1t1.vs.s2t1	-0.337006	6.05191e-07	0.105773
GSE18132.s2t1.vs.s0t1	GSE21162.s1t1.vs.s0t1	-0.336997	6.05645e-07	0.105852
GSE30505.s3t2.vs.s3t1	GSE36358.s1t1.vs.s0t1	-0.336969	6.0705e-07	0.106097
GSE19310A.s3t1.vs.s0t1	GSE54024.s1t1.vs.s2t1	0.336963	6.07305e-07	0.106141
GSE32339.s0t2.vs.s0t1	GSE8696.s3t1.vs.s1t1	-0.336916	6.09658e-07	0.106552
GSE15159.s1t1.vs.s0t1	GSE32339.s1t2.vs.s0t2	0.336909	6.1002e-07	0.106614
GSE2210.s2t1.vs.s0t1	GSE41366A.s2t4.vs.s0t4	0.336877	6.11602e-07	0.10689
GSE47778.s1t1.vs.s4t1	GSE54024.s3t1.vs.s6t1	-0.336872	6.11859e-07	0.106935
GSE2180.s3t8.vs.s1t8	GSE23528B.s1t4.vs.s1t1	0.336856	6.12654e-07	0.107073
GSE35360B.s1t1.vs.s0t1	GSE43952.s2t1.vs.s0t1	-0.336848	6.13024e-07	0.107137
GSE38196.s0t2.vs.s0t1	GSE38997.s4t4.vs.s4t1	-0.336842	6.13338e-07	0.107191
GSE18157.s1t1.vs.s0t1	GSE50513.s2t1.vs.s1t1	0.336816	6.14651e-07	0.10742
GSE30505.s3t2.vs.s3t1	GSE41366B.s2t3.vs.s0t3	-0.336808	6.15045e-07	0.107488
GSE30505.s2t2.vs.s2t1	GSE38997.s2t3.vs.s1t3	0.336803	6.15289e-07	0.10753
GSE42592A.s3t3.vs.s3t2	GSE43959.s3t2.vs.s4t2	0.336792	6.1582e-07	0.107623
GSE2180.s3t5.vs.s3t1	GSE28494.s1t2.vs.s1t1	-0.336771	6.16875e-07	0.107806
GSE41366C.s1t3.vs.s1t1	GSE54011.s2t1.vs.s0t1	-0.336765	6.17197e-07	0.107862
GSE18132.s0t2.vs.s0t1	GSE42592A.s1t3.vs.s1t2	0.336756	6.17668e-07	0.107944
GSE23013.s3t1.vs.s0t1	GSE42703.s2t2.vs.s1t2	0.336744	6.18236e-07	0.108042
GSE15159.s2t2.vs.s0t2	GSE23528C.s1t2.vs.s1t1	-0.336743	6.18288e-07	0.108051
GSE35360B.s2t1.vs.s0t1	GSE43952.s2t1.vs.s0t1	0.336729	6.1898e-07	0.108171
GSE11055.s1t4.vs.s1t1	GSE46291.s2t1.vs.s1t1	-0.336716	6.19644e-07	0.108286
GSE36358.s1t1.vs.s0t1	GSE54024.s2t1.vs.s6t1	-0.336692	6.20858e-07	0.108498
GSE23528A.s1t6.vs.s1t1	GSE35360B.s2t1.vs.s0t1	-0.336692	6.2087e-07	0.1085
GSE23528B.s1t5.vs.s1t1	GSE28494.s0t2.vs.s0t1	0.336682	6.21388e-07	0.108589
GSE18132.s2t2.vs.s2t1	GSE8659.s3t1.vs.s1t1	0.336673	6.2185e-07	0.10867
GSE22660.s1t2.vs.s1t1	GSE23528B.s1t3.vs.s1t1	-0.336662	6.22409e-07	0.108767
GSE11055.s4t7.vs.s2t7	GSE32521.s1t1.vs.s0t1	-0.336645	6.23241e-07	0.108911
GSE11055.s1t4.vs.s2t4	GSE38997.s3t2.vs.s3t1	-0.336643	6.23334e-07	0.108927
GSE38997.s4t2.vs.s3t2	GSE47778.s4t3.vs.s2t3	0.336641	6.2343e-07	0.108943
GSE43959.s1t2.vs.s1t1	GSE5801.s2t1.vs.s1t1	-0.336607	6.252e-07	0.109252
GSE12298C.s2t1.vs.s0t1	GSE27401.s1t1.vs.s3t1	-0.336585	6.26322e-07	0.109447
GSE41366B.s2t3.vs.s0t3	GSE54024.s3t1.vs.s6t1	0.336552	6.27964e-07	0.109734
GSE30505.s1t1.vs.s4t1	GSE6563.s1t1.vs.s0t1	-0.336551	6.28019e-07	0.109743
GSE41366A.s2t3.vs.s0t3	GSE42592A.s3t3.vs.s3t2	0.336537	6.28734e-07	0.109867
GSE25633.s2t1.vs.s3t1	GSE4766.s1t2.vs.s1t1	-0.336528	6.29209e-07	0.109949
GSE41366A.s1t1.vs.s0t1	GSE52064.s1t1.vs.s4t1	0.336522	6.29499e-07	0.109999
GSE32942.s2t1.vs.s1t1	GSE41366C.s0t4.vs.s0t1	-0.336519	6.29645e-07	0.110024
GSE2180.s2t2.vs.s2t1	GSE38997.s2t1.vs.s1t1	0.336492	6.31079e-07	0.110274
GSE23528C.s1t5.vs.s1t1	GSE42192.s0t2.vs.s0t1	0.336487	6.31323e-07	0.110316
GSE41366B.s0t2.vs.s0t1	GSE6547.s0t3.vs.s0t1	-0.336483	6.31525e-07	0.110351
GSE38196.s0t2.vs.s0t1	GSE41366A.s0t2.vs.s0t1	0.336468	6.32297e-07	0.110485
GSE28856.s0t2.vs.s0t1	GSE35354A.s1t2.vs.s1t1	-0.336466	6.32392e-07	0.110501
GSE41366C.s0t3.vs.s0t1	GSE54024.s2t1.vs.s6t1	-0.336447	6.33366e-07	0.110671
GSE16405.s4t1.vs.s2t1	GSE51691.s3t1.vs.s1t1	-0.336431	6.3417e-07	0.11081
GSE15016.s4t1.vs.s0t1	GSE47778.s3t2.vs.s3t1	-0.336431	6.34175e-07	0.110811
GSE15159.s2t2.vs.s2t1	GSE2180.s3t8.vs.s1t8	-0.336429	6.34274e-07	0.110827
GSE54024.s4t1.vs.s6t1	GSE6547.s0t3.vs.s0t1	0.336392	6.36218e-07	0.111166
GSE30505.s1t1.vs.s2t1	GSE34113.s1t1.vs.s0t1	0.33638	6.36838e-07	0.111274
GSE19310B.s1t2.vs.s1t1	GSE2210.s1t1.vs.s0t1	0.336378	6.36911e-07	0.111286
GSE42592B.s3t3.vs.s3t2	GSE54024.s4t1.vs.s5t1	0.336344	6.38696e-07	0.111597
GSE43959.s1t2.vs.s4t2	GSE5793.s2t2.vs.s2t1	0.336342	6.38781e-07	0.111612
GSE22660.s1t2.vs.s1t1	GSE35354A.s1t2.vs.s1t1	-0.336333	6.39277e-07	0.111698
GSE34471.s1t2.vs.s0t2	GSE41366C.s2t4.vs.s2t1	0.336323	6.39778e-07	0.111785
GSE41366A.s1t3.vs.s1t1	GSE54024.s4t1.vs.s6t1	0.336312	6.40361e-07	0.111886
GSE11055.s1t3.vs.s2t3	GSE38997.s3t4.vs.s2t4	-0.336296	6.41164e-07	0.112025
GSE19310A.s5t1.vs.s0t1	GSE54024.s1t1.vs.s2t1	0.336293	6.41365e-07	0.11206
GSE41366C.s2t5.vs.s2t1	GSE42689.s2t1.vs.s1t1	-0.336272	6.42447e-07	0.112248
GSE11055.s1t2.vs.s2t2	GSE38997.s2t4.vs.s2t1	0.336272	6.42464e-07	0.112251
GSE19138.s1t1.vs.s0t1	GSE25513.s1t1.vs.s0t1	-0.336261	6.43037e-07	0.11235
GSE38997.s4t4.vs.s4t1	GSE5801.s3t1.vs.s2t1	-0.336234	6.44443e-07	0.112595
GSE24847.s1t3.vs.s1t1	GSE38997.s4t2.vs.s3t2	-0.336225	6.44902e-07	0.112675
GSE51691.s4t1.vs.s1t1	GSE6547.s0t2.vs.s0t1	-0.336205	6.45956e-07	0.112858
GSE10787B.s1t1.vs.s0t1	GSE16405.s4t1.vs.s2t1	0.336166	6.48008e-07	0.113216
GSE11055.s2t8.vs.s2t2	GSE15016.s4t1.vs.s0t1	0.336164	6.48101e-07	0.113232
GSE30505.s1t2.vs.s2t2	GSE5793.s1t2.vs.s1t1	-0.336154	6.48616e-07	0.113321
GSE12298B.s3t1.vs.s0t1	GSE37266.s1t1.vs.s0t1	0.336152	6.48713e-07	0.113337
GSE38196.s1t2.vs.s0t2	GSE41366A.s2t3.vs.s2t1	-0.336151	6.48789e-07	0.11335
GSE36358.s1t1.vs.s0t1	GSE41366B.s1t2.vs.s1t1	-0.336139	6.4943e-07	0.113461
GSE30505.s1t2.vs.s1t1	GSE41366A.s2t2.vs.s0t2	-0.336137	6.4951e-07	0.113475
GSE30505.s4t2.vs.s4t1	GSE35354A.s1t2.vs.s1t1	-0.336136	6.49589e-07	0.113488
GSE11055.s1t7.vs.s2t7	GSE38997.s3t2.vs.s1t2	-0.336135	6.49647e-07	0.113497
GSE47778.s5t3.vs.s5t1	GSE54024.s3t1.vs.s5t1	0.336127	6.50068e-07	0.11357
GSE15159.s2t2.vs.s0t2	GSE16405.s4t1.vs.s1t1	-0.336126	6.5012e-07	0.113579
GSE25633.s1t1.vs.s2t1	GSE6547.s0t3.vs.s0t1	-0.336116	6.50648e-07	0.11367
GSE11055.s1t7.vs.s5t7	GSE8004.s2t2.vs.s1t2	-0.336095	6.51735e-07	0.113859
GSE16405.s3t1.vs.s1t1	GSE27677B.s1t9.vs.s0t9	0.336051	6.54086e-07	0.114269
GSE27677A.s3t1.vs.s0t1	GSE42592B.s0t2.vs.s0t1	0.336047	6.54301e-07	0.114306
GSE42592A.s2t3.vs.s2t2	GSE47778.s5t3.vs.s5t1	0.336018	6.55837e-07	0.114574
GSE16753.s1t1.vs.s0t1	GSE4766.s1t3.vs.s1t1	0.336005	6.56516e-07	0.114692
GSE41366B.s2t3.vs.s0t3	GSE42592A.s3t3.vs.s3t2	0.335995	6.57028e-07	0.114781
GSE39252.s1t1.vs.s0t1	GSE54513.s3t1.vs.s1t1	-0.335987	6.57471e-07	0.114858
GSE21591.s1t1.vs.s5t1	GSE41366C.s0t5.vs.s0t1	-0.335972	6.58268e-07	0.114996
GSE30505.s3t2.vs.s3t1	GSE8696.s3t1.vs.s2t1	0.335956	6.59133e-07	0.115146
GSE34113.s1t1.vs.s0t1	GSE47778.s3t3.vs.s3t1	0.335926	6.60717e-07	0.115423
GSE41366A.s2t4.vs.s2t1	GSE42592C.s1t3.vs.s1t2	0.335925	6.60772e-07	0.115432
GSE32339.s1t2.vs.s0t2	GSE38997.s4t2.vs.s1t2	0.335916	6.61255e-07	0.115515
GSE41366B.s0t2.vs.s0t1	GSE8659.s3t1.vs.s2t1	0.335904	6.61904e-07	0.115628
GSE19310B.s1t3.vs.s1t1	GSE24847.s1t3.vs.s1t1	0.335891	6.62627e-07	0.115754
GSE16405.s4t1.vs.s3t1	GSE38997.s4t2.vs.s1t2	-0.335867	6.63928e-07	0.11598
GSE2180.s4t4.vs.s1t4	GSE5793.s3t2.vs.s3t1	-0.335866	6.63954e-07	0.115984
GSE23528B.s1t5.vs.s1t1	GSE35360B.s2t1.vs.s0t1	0.335863	6.64153e-07	0.116018
GSE15159.s0t2.vs.s0t1	GSE5793.s2t2.vs.s2t1	0.335852	6.64719e-07	0.116116
GSE23528B.s1t6.vs.s1t1	GSE47778.s1t3.vs.s4t3	0.335835	6.65614e-07	0.116272
GSE15762.s1t1.vs.s0t1	GSE27677B.s1t3.vs.s1t1	-0.335806	6.67208e-07	0.11655
GSE41366A.s0t4.vs.s0t1	GSE42592C.s2t3.vs.s2t2	0.335796	6.67732e-07	0.116641
GSE2210.s1t1.vs.s0t1	GSE54024.s1t1.vs.s4t1	-0.335794	6.6786e-07	0.116663
GSE11055.s1t8.vs.s1t1	GSE32031.s1t1.vs.s0t1	-0.335791	6.67998e-07	0.116686
GSE12298C.s2t1.vs.s0t1	GSE38997.s3t2.vs.s1t2	0.335781	6.68576e-07	0.116786
GSE34026.s2t1.vs.s0t1	GSE38997.s3t2.vs.s2t2	0.335775	6.689e-07	0.116842
GSE30505.s1t2.vs.s1t1	GSE40127.s1t1.vs.s0t1	0.335761	6.69619e-07	0.116967
GSE15159.s1t1.vs.s0t1	GSE2180.s4t3.vs.s1t3	0.335742	6.70672e-07	0.11715
GSE11055.s1t7.vs.s1t1	GSE25513.s2t1.vs.s0t1	0.33574	6.70775e-07	0.117168
GSE47778.s1t2.vs.s3t2	GSE9682.s1t1.vs.s0t1	-0.335717	6.7205e-07	0.11739
GSE50513.s3t1.vs.s2t1	GSE7354.s2t1.vs.s1t1	-0.335696	6.73175e-07	0.117585
GSE27677B.s1t8.vs.s1t1	GSE9682.s0t2.vs.s0t1	-0.335683	6.73868e-07	0.117706
GSE21162.s1t1.vs.s0t1	GSE41366C.s2t2.vs.s2t1	-0.335645	6.75949e-07	0.118069
GSE19310A.s5t1.vs.s0t1	GSE23528A.s2t6.vs.s2t1	-0.335636	6.76451e-07	0.118156
GSE50513.s4t1.vs.s2t1	GSE6547.s1t3.vs.s1t1	-0.335634	6.76552e-07	0.118173
GSE41366A.s1t2.vs.s0t2	GSE54024.s3t1.vs.s6t1	-0.335627	6.76939e-07	0.11824
GSE12298B.s1t1.vs.s0t1	GSE41366C.s2t4.vs.s0t4	0.335582	6.79447e-07	0.118677
GSE2180.s1t6.vs.s1t1	GSE9665.s0t3.vs.s0t1	-0.335558	6.80775e-07	0.118908
GSE41366C.s0t4.vs.s0t1	GSE54513.s3t1.vs.s1t1	0.335548	6.813e-07	0.118999
GSE48347.s1t1.vs.s0t1	GSE6547.s0t3.vs.s0t1	0.335505	6.83713e-07	0.11942
GSE47778.s5t1.vs.s4t1	GSE54024.s4t1.vs.s6t1	-0.335492	6.84383e-07	0.119536
GSE41366B.s2t2.vs.s2t1	GSE54024.s4t1.vs.s5t1	0.335472	6.85511e-07	0.119733
GSE23528B.s1t4.vs.s1t1	GSE9301.s2t1.vs.s1t1	-0.33546	6.86207e-07	0.119854
GSE5793.s3t1.vs.s1t1	GSE9301.s3t1.vs.s2t1	-0.335454	6.8651e-07	0.119906
GSE41366A.s1t1.vs.s0t1	GSE57664.s1t1.vs.s0t1	-0.335451	6.8671e-07	0.11994
GSE2180.s2t9.vs.s2t1	GSE32949.s1t1.vs.s0t1	-0.335445	6.87001e-07	0.11999
GSE2180.s4t10.vs.s3t10	GSE29951.s1t1.vs.s0t1	-0.335404	6.89322e-07	0.120395
GSE38997.s2t4.vs.s1t4	GSE47778.s5t3.vs.s3t3	-0.335399	6.89607e-07	0.120444
GSE15159.s1t2.vs.s0t2	GSE19310A.s4t1.vs.s0t1	0.335393	6.89895e-07	0.120494
GSE21467.s1t1.vs.s0t1	GSE2180.s2t8.vs.s1t8	-0.33539	6.90087e-07	0.120526
GSE18132.s0t2.vs.s0t1	GSE23528A.s2t6.vs.s2t1	-0.335385	6.90344e-07	0.120571
GSE35354A.s1t2.vs.s1t1	GSE54024.s2t1.vs.s5t1	-0.335383	6.90463e-07	0.120591
GSE19310A.s3t1.vs.s0t1	GSE23528A.s2t5.vs.s2t1	-0.335362	6.91668e-07	0.120801
GSE39012.s1t1.vs.s0t1	GSE42592C.s1t3.vs.s1t2	-0.335353	6.92153e-07	0.120884
GSE23843A.s1t1.vs.s0t1	GSE54024.s2t1.vs.s6t1	-0.335316	6.94259e-07	0.121252
GSE11055.s1t8.vs.s2t8	GSE54024.s3t1.vs.s6t1	-0.335292	6.95585e-07	0.121483
GSE16915.s2t1.vs.s3t1	GSE30505.s1t1.vs.s4t1	-0.335287	6.95884e-07	0.121534
GSE15762.s1t1.vs.s0t1	GSE38997.s1t4.vs.s1t1	0.33528	6.96241e-07	0.121596
GSE23843A.s1t1.vs.s0t1	GSE25513.s3t1.vs.s0t1	0.335275	6.96528e-07	0.121645
GSE41366C.s1t3.vs.s0t3	GSE47778.s2t2.vs.s2t1	0.33527	6.96844e-07	0.1217
GSE38997.s4t3.vs.s3t3	GSE54011.s4t1.vs.s0t1	-0.335259	6.97447e-07	0.121804
GSE23843B.s1t1.vs.s0t1	GSE30505.s2t2.vs.s4t2	-0.335251	6.97913e-07	0.121885
GSE18157.s1t1.vs.s0t1	GSE50513.s4t1.vs.s3t1	0.335241	6.98444e-07	0.121977
GSE11055.s2t6.vs.s2t2	GSE15016.s4t1.vs.s0t1	0.335237	6.98711e-07	0.122023
GSE19310B.s1t4.vs.s1t1	GSE57664.s1t1.vs.s0t1	-0.335226	6.99328e-07	0.12213
GSE19310B.s1t4.vs.s1t1	GSE8696.s1t1.vs.s2t1	-0.335214	7.00015e-07	0.122249
GSE42703.s2t2.vs.s2t1	GSE50513.s3t1.vs.s2t1	0.335213	7.00043e-07	0.122253
GSE34026.s4t1.vs.s0t1	GSE5801.s3t1.vs.s2t1	-0.335209	7.00267e-07	0.122292
GSE16405.s3t1.vs.s2t1	GSE30505.s1t2.vs.s4t2	-0.335208	7.00353e-07	0.122306
GSE19310A.s4t1.vs.s0t1	GSE22660.s0t2.vs.s0t1	-0.335184	7.01664e-07	0.122534
GSE11055.s1t8.vs.s1t1	GSE42592C.s1t3.vs.s0t3	0.335182	7.01794e-07	0.122556
GSE19310B.s1t4.vs.s1t1	GSE52064.s1t1.vs.s4t1	0.335162	7.0293e-07	0.122754
GSE37432.s2t1.vs.s0t1	GSE41366A.s1t4.vs.s1t1	0.335157	7.03223e-07	0.122805
GSE15527.s2t1.vs.s1t1	GSE30505.s1t2.vs.s2t2	-0.335153	7.03471e-07	0.122847
GSE21784.s1t1.vs.s3t1	GSE38997.s1t3.vs.s1t1	0.335148	7.03716e-07	0.122889
GSE23528C.s1t6.vs.s1t1	GSE5801.s3t1.vs.s2t1	0.335141	7.04139e-07	0.122962
GSE2210.s2t1.vs.s0t1	GSE38997.s2t3.vs.s2t1	-0.335117	7.05494e-07	0.123198
GSE15159.s2t1.vs.s0t1	GSE2180.s4t7.vs.s3t7	-0.335104	7.06224e-07	0.123325
GSE39252.s1t1.vs.s0t1	GSE42592C.s0t2.vs.s0t1	-0.335094	7.06829e-07	0.12343
GSE28856.s0t2.vs.s0t1	GSE41366A.s1t4.vs.s0t4	-0.335093	7.06881e-07	0.123438
GSE11055.s2t3.vs.s2t2	GSE38997.s4t4.vs.s4t1	-0.335075	7.07917e-07	0.123619
GSE23843A.s1t1.vs.s0t1	GSE38196.s1t1.vs.s0t1	0.335069	7.0827e-07	0.12368
GSE11055.s1t3.vs.s1t1	GSE54024.s1t1.vs.s5t1	0.335064	7.08535e-07	0.123725
GSE41366B.s1t3.vs.s0t3	GSE9897C.s1t1.vs.s0t1	0.335034	7.10234e-07	0.124021
GSE16915.s2t1.vs.s3t1	GSE30505.s2t1.vs.s4t1	-0.335029	7.10568e-07	0.124079
GSE30505.s3t2.vs.s3t1	GSE54024.s3t1.vs.s6t1	0.335026	7.10705e-07	0.124102
GSE41366A.s1t4.vs.s1t1	GSE43959.s3t2.vs.s3t1	0.335013	7.11448e-07	0.124231
GSE42192.s1t1.vs.s0t1	GSE54024.s3t1.vs.s6t1	0.334995	7.12495e-07	0.124413
GSE28494.s1t1.vs.s0t1	GSE38997.s2t4.vs.s1t4	0.334957	7.14692e-07	0.124796
GSE42192.s2t2.vs.s2t1	GSE46291.s2t2.vs.s2t1	-0.334928	7.16381e-07	0.12509
GSE42592A.s3t3.vs.s3t2	GSE50513.s3t1.vs.s1t1	-0.334926	7.16506e-07	0.125111
GSE16753.s2t1.vs.s0t1	GSE2210.s2t1.vs.s0t1	0.334869	7.19821e-07	0.125689
GSE38196.s1t2.vs.s1t1	GSE42592C.s0t2.vs.s0t1	-0.33486	7.20332e-07	0.125778
GSE15159.s1t2.vs.s0t2	GSE23528A.s1t5.vs.s1t1	-0.334858	7.20463e-07	0.1258
GSE22660.s1t2.vs.s1t1	GSE42192.s2t2.vs.s2t1	0.334851	7.20842e-07	0.125866
GSE11055.s1t4.vs.s1t1	GSE41366B.s2t3.vs.s2t1	0.334825	7.22357e-07	0.126129
GSE11055.s1t3.vs.s1t1	GSE47778.s1t1.vs.s2t1	-0.334813	7.23052e-07	0.12625
GSE21591.s2t1.vs.s5t1	GSE30505.s1t2.vs.s1t1	-0.33479	7.2439e-07	0.126483
GSE41366A.s2t3.vs.s0t3	GSE8659.s3t1.vs.s1t1	0.334788	7.24541e-07	0.126508
GSE24847.s1t3.vs.s1t1	GSE42192.s2t1.vs.s0t1	-0.33478	7.24978e-07	0.126584
GSE32949.s1t1.vs.s0t1	GSE41056.s1t2.vs.s1t1	-0.334764	7.25932e-07	0.12675
GSE41366B.s0t2.vs.s0t1	GSE42192.s1t2.vs.s0t2	-0.334755	7.2644e-07	0.126838
GSE11055.s1t5.vs.s2t5	GSE27677B.s1t3.vs.s1t1	-0.334747	7.26928e-07	0.126922
GSE15159.s1t2.vs.s0t2	GSE36358.s2t1.vs.s0t1	0.334743	7.27154e-07	0.126961
GSE32339.s1t2.vs.s1t1	GSE38997.s3t4.vs.s3t1	-0.334741	7.27262e-07	0.126979
GSE30505.s2t1.vs.s4t1	GSE41366C.s1t5.vs.s1t1	0.334732	7.27801e-07	0.127073
GSE15016.s3t1.vs.s0t1	GSE45651.s1t1.vs.s0t1	0.334717	7.28674e-07	0.127224
GSE16915.s2t1.vs.s1t1	GSE30505.s2t1.vs.s4t1	-0.33471	7.29117e-07	0.127301
GSE41366A.s2t1.vs.s0t1	GSE47778.s5t1.vs.s3t1	-0.334693	7.30095e-07	0.127471
GSE41366B.s2t2.vs.s2t1	GSE47778.s5t3.vs.s1t3	-0.334679	7.30918e-07	0.127614
GSE41366A.s1t3.vs.s0t3	GSE52064.s2t1.vs.s4t1	-0.334676	7.31127e-07	0.12765
GSE21376.s1t1.vs.s0t1	GSE6547.s1t2.vs.s0t2	0.334646	7.32885e-07	0.127956
GSE16753.s1t1.vs.s0t1	GSE4766.s1t2.vs.s1t1	0.334601	7.3553e-07	0.128417
GSE41366C.s2t2.vs.s0t2	GSE47778.s5t1.vs.s4t1	0.334595	7.35919e-07	0.128484
GSE23843A.s1t1.vs.s0t1	GSE36358.s1t1.vs.s0t1	0.334524	7.4017e-07	0.129226
GSE2210.s2t1.vs.s0t1	GSE42592B.s2t3.vs.s2t2	0.334477	7.42943e-07	0.129709
GSE16405.s2t1.vs.s1t1	GSE27677A.s1t1.vs.s0t1	0.334426	7.46039e-07	0.130249
GSE43959.s3t2.vs.s4t2	GSE7354.s2t1.vs.s1t1	0.334422	7.46258e-07	0.130286
GSE18132.s0t2.vs.s0t1	GSE8659.s2t1.vs.s1t1	0.33439	7.48172e-07	0.13062
GSE32521.s1t1.vs.s0t1	GSE54024.s4t1.vs.s5t1	0.334349	7.50657e-07	0.131053
GSE18132.s0t2.vs.s0t1	GSE8004.s2t2.vs.s1t2	0.33433	7.51821e-07	0.131255
GSE14640B.s1t1.vs.s0t1	GSE23528C.s1t2.vs.s1t1	0.334327	7.52001e-07	0.131286
GSE22660.s1t1.vs.s0t1	GSE42689.s4t1.vs.s2t1	0.334315	7.52727e-07	0.131412
GSE18132.s1t2.vs.s1t1	GSE25513.s3t1.vs.s0t1	0.334302	7.53531e-07	0.131551
GSE16915.s1t1.vs.s3t1	GSE47778.s1t3.vs.s1t1	-0.334299	7.5373e-07	0.131585
GSE15159.s1t2.vs.s0t2	GSE19310A.s2t1.vs.s0t1	0.334297	7.5386e-07	0.131607
GSE32467.s1t1.vs.s0t1	GSE47778.s4t3.vs.s4t1	-0.334243	7.57097e-07	0.132172
GSE38997.s3t4.vs.s3t1	GSE41366A.s2t2.vs.s2t1	-0.334238	7.57409e-07	0.132225
GSE23528A.s2t2.vs.s2t1	GSE30505.s2t2.vs.s2t1	0.334228	7.58023e-07	0.132332
GSE19310B.s1t3.vs.s1t1	GSE42592A.s2t3.vs.s2t2	-0.334227	7.58114e-07	0.132347
GSE12298B.s1t1.vs.s0t1	GSE28494.s1t2.vs.s0t2	0.334219	7.58565e-07	0.132425
GSE27677A.s1t1.vs.s0t1	GSE45292.s1t1.vs.s0t1	0.334207	7.59326e-07	0.132557
GSE23528B.s1t5.vs.s1t1	GSE32942.s2t1.vs.s1t1	-0.334185	7.60684e-07	0.132793
GSE23528A.s2t2.vs.s2t1	GSE8696.s3t1.vs.s1t1	0.334159	7.62267e-07	0.133069
GSE23013.s4t1.vs.s0t1	GSE42592A.s1t3.vs.s1t2	0.334157	7.62399e-07	0.133091
GSE32467.s1t1.vs.s0t1	GSE38997.s4t1.vs.s1t1	-0.334132	7.6391e-07	0.133354
GSE27677A.s3t1.vs.s0t1	GSE43959.s1t2.vs.s3t2	-0.334122	7.6454e-07	0.133463
GSE21784.s2t1.vs.s3t1	GSE37432.s2t1.vs.s0t1	0.33412	7.64648e-07	0.133482
GSE11055.s2t8.vs.s2t2	GSE38997.s2t2.vs.s1t2	0.334087	7.667e-07	0.133839
GSE38196.s1t2.vs.s0t2	GSE41366C.s2t3.vs.s2t1	0.334069	7.67797e-07	0.13403
GSE47778.s4t3.vs.s2t3	GSE54011.s2t1.vs.s0t1	0.334048	7.69151e-07	0.134265
GSE41366A.s1t4.vs.s0t4	GSE42592B.s0t2.vs.s0t1	0.33404	7.69637e-07	0.134349
GSE41366C.s0t6.vs.s0t1	GSE42192.s2t2.vs.s0t2	0.33401	7.71477e-07	0.13467
GSE11055.s1t4.vs.s1t1	GSE41366C.s1t5.vs.s1t1	0.333984	7.73108e-07	0.134954
GSE34026.s2t1.vs.s0t1	GSE47778.s4t3.vs.s3t3	0.333978	7.7349e-07	0.13502
GSE41366C.s2t5.vs.s2t1	GSE42689.s4t1.vs.s1t1	-0.333939	7.75878e-07	0.135436
GSE19310A.s4t1.vs.s0t1	GSE30505.s2t2.vs.s4t2	-0.333936	7.76082e-07	0.135471
GSE38196.s1t2.vs.s0t2	GSE54011.s2t1.vs.s0t1	0.333934	7.76191e-07	0.135489
GSE11055.s1t3.vs.s2t3	GSE13258.s1t1.vs.s0t1	0.333931	7.76402e-07	0.135525
GSE22660.s1t2.vs.s1t1	GSE52064.s1t1.vs.s3t1	0.333918	7.77227e-07	0.135668
GSE11055.s1t8.vs.s1t1	GSE38997.s4t4.vs.s4t1	0.33391	7.77723e-07	0.135754
GSE18132.s2t2.vs.s2t1	GSE30505.s1t1.vs.s4t1	0.333903	7.78144e-07	0.135827
GSE27401.s2t1.vs.s3t1	GSE41056.s1t2.vs.s1t1	0.333872	7.80126e-07	0.136172
GSE21784.s1t1.vs.s2t1	GSE41366C.s1t5.vs.s0t5	-0.333869	7.80325e-07	0.136206
GSE38997.s4t4.vs.s4t1	GSE41366A.s1t4.vs.s0t4	-0.333859	7.80918e-07	0.136308
GSE47778.s2t1.vs.s3t1	GSE54024.s3t1.vs.s6t1	0.333846	7.81724e-07	0.136448
GSE2180.s2t4.vs.s1t4	GSE38997.s3t2.vs.s2t2	0.333838	7.82219e-07	0.136534
GSE46291.s2t2.vs.s2t1	GSE57664.s1t1.vs.s0t1	0.333832	7.82594e-07	0.136599
GSE21591.s3t1.vs.s4t1	GSE51691.s4t1.vs.s1t1	0.333832	7.82644e-07	0.136607
GSE19310A.s4t1.vs.s0t1	GSE24847.s1t3.vs.s1t1	-0.333825	7.83093e-07	0.136684
GSE16753.s2t1.vs.s0t1	GSE44318.s1t1.vs.s0t1	0.333792	7.85121e-07	0.137037
GSE2180.s3t2.vs.s1t2	GSE32942.s2t1.vs.s1t1	0.333792	7.85133e-07	0.137039
GSE18132.s2t2.vs.s2t1	GSE42592A.s1t3.vs.s1t2	0.33378	7.85912e-07	0.137174
GSE32339.s1t1.vs.s0t1	GSE54011.s4t1.vs.s0t1	0.333775	7.86227e-07	0.137228
GSE47778.s4t3.vs.s4t1	GSE9301.s3t1.vs.s2t1	-0.333766	7.86775e-07	0.137323
GSE38997.s4t3.vs.s2t3	GSE40127.s1t1.vs.s0t1	-0.333748	7.87961e-07	0.137529
GSE35354A.s1t4.vs.s1t1	GSE52064.s1t1.vs.s4t1	-0.333722	7.89595e-07	0.137813
GSE35354B.s1t4.vs.s1t1	GSE35360B.s1t1.vs.s0t1	0.333707	7.90548e-07	0.137979
GSE11055.s1t6.vs.s1t1	GSE34471.s0t2.vs.s0t1	0.333682	7.92105e-07	0.13825
GSE30505.s2t1.vs.s3t1	GSE6563.s1t1.vs.s0t1	-0.333679	7.92329e-07	0.138288
GSE41366C.s2t5.vs.s2t1	GSE9897B.s1t1.vs.s0t1	-0.333675	7.92604e-07	0.138336
GSE27677B.s1t5.vs.s1t1	GSE41056.s0t2.vs.s0t1	-0.333667	7.9307e-07	0.138416
GSE41366C.s0t2.vs.s0t1	GSE47778.s1t3.vs.s2t3	0.333663	7.93378e-07	0.138469
GSE41366A.s0t4.vs.s0t1	GSE42703.s2t1.vs.s1t1	-0.333643	7.94645e-07	0.138689
GSE15016.s2t1.vs.s0t1	GSE32942.s2t1.vs.s1t1	-0.333627	7.95662e-07	0.138866
GSE23528A.s2t5.vs.s2t1	GSE30505.s3t2.vs.s3t1	0.333623	7.95879e-07	0.138903
GSE25633.s2t1.vs.s3t1	GSE36358.s3t1.vs.s0t1	0.333614	7.9647e-07	0.139006
GSE11055.s1t2.vs.s2t2	GSE32339.s1t1.vs.s0t1	-0.333596	7.97659e-07	0.139212
GSE43952.s1t1.vs.s0t1	GSE54024.s2t1.vs.s6t1	0.333591	7.97953e-07	0.139263
GSE21784.s2t1.vs.s3t1	GSE9897B.s5t1.vs.s0t1	-0.333589	7.98095e-07	0.139287
GSE30505.s2t2.vs.s2t1	GSE54024.s1t1.vs.s4t1	-0.333567	7.99487e-07	0.139529
GSE30505.s2t2.vs.s2t1	GSE41366A.s0t2.vs.s0t1	0.333561	7.99919e-07	0.139603
GSE47778.s5t1.vs.s2t1	GSE54024.s2t1.vs.s5t1	-0.333557	8.00129e-07	0.139639
GSE2180.s1t9.vs.s1t1	GSE51691.s4t1.vs.s2t1	-0.333547	8.00799e-07	0.139755
GSE15159.s2t2.vs.s2t1	GSE38997.s4t4.vs.s1t4	0.333538	8.01394e-07	0.139858
GSE2180.s4t2.vs.s1t2	GSE32949.s1t1.vs.s0t1	-0.333526	8.02123e-07	0.139985
GSE41366A.s2t2.vs.s2t1	GSE47778.s5t1.vs.s1t1	0.333523	8.02345e-07	0.140023
GSE16405.s2t1.vs.s1t1	GSE34113.s1t1.vs.s0t1	-0.33352	8.02537e-07	0.140056
GSE13258.s2t1.vs.s0t1	GSE18157.s1t1.vs.s0t1	-0.33352	8.02561e-07	0.140059
GSE38997.s4t2.vs.s1t2	GSE41366A.s0t2.vs.s0t1	0.333512	8.03074e-07	0.140148
GSE11055.s1t7.vs.s4t7	GSE27867.s1t1.vs.s0t1	-0.333483	8.04918e-07	0.140469
GSE15527.s2t1.vs.s1t1	GSE21467.s1t1.vs.s0t1	-0.333473	8.05589e-07	0.140585
GSE27401.s2t1.vs.s3t1	GSE27677B.s0t9.vs.s0t7	0.33346	8.06407e-07	0.140727
GSE23843B.s1t1.vs.s0t1	GSE30505.s1t2.vs.s1t1	-0.333458	8.0657e-07	0.140755
GSE5793.s3t2.vs.s3t1	GSE5801.s2t1.vs.s1t1	-0.333432	8.08247e-07	0.141046
GSE23013.s4t1.vs.s0t1	GSE41366C.s2t2.vs.s0t2	0.333428	8.08486e-07	0.141087
GSE41366B.s2t2.vs.s2t1	GSE9897B.s5t1.vs.s0t1	-0.333428	8.08495e-07	0.141088
GSE28494.s1t1.vs.s0t1	GSE38997.s3t4.vs.s1t4	0.333398	8.10439e-07	0.141426
GSE23013.s4t1.vs.s0t1	GSE23843A.s1t1.vs.s0t1	0.333398	8.10463e-07	0.14143
GSE11055.s1t7.vs.s4t7	GSE42592B.s3t3.vs.s3t2	0.333361	8.12829e-07	0.141842
GSE41366B.s1t2.vs.s1t1	GSE8696.s3t1.vs.s1t1	0.33335	8.13565e-07	0.14197
GSE48347.s2t1.vs.s0t1	GSE52064.s2t1.vs.s3t1	0.333323	8.15372e-07	0.142284
GSE32339.s1t1.vs.s0t1	GSE34026.s1t1.vs.s0t1	-0.333321	8.1547e-07	0.1423
GSE38997.s4t2.vs.s3t2	GSE47778.s2t3.vs.s2t1	-0.333314	8.15959e-07	0.142385
GSE21784.s1t1.vs.s2t1	GSE22660.s0t2.vs.s0t1	-0.333272	8.18691e-07	0.142861
GSE15016.s1t1.vs.s0t1	GSE35360C.s1t1.vs.s0t1	0.333261	8.19424e-07	0.142988
GSE5793.s1t2.vs.s1t1	GSE9897B.s5t1.vs.s0t1	-0.333257	8.19705e-07	0.143036
GSE15159.s1t2.vs.s1t1	GSE2180.s3t7.vs.s1t7	0.333244	8.20551e-07	0.143183
GSE29951.s1t1.vs.s0t1	GSE41366C.s2t2.vs.s0t2	0.333232	8.2132e-07	0.143316
GSE2180.s3t5.vs.s1t5	GSE35360B.s1t1.vs.s0t1	0.333201	8.23392e-07	0.143677
GSE38997.s4t3.vs.s2t3	GSE8659.s3t1.vs.s1t1	-0.333193	8.23895e-07	0.143764
GSE11055.s5t7.vs.s4t7	GSE19310A.s5t1.vs.s0t1	-0.333191	8.24015e-07	0.143784
GSE38997.s3t3.vs.s3t1	GSE41366A.s2t3.vs.s2t1	-0.333174	8.25162e-07	0.143983
GSE21162.s1t1.vs.s0t1	GSE35354A.s1t3.vs.s1t1	-0.333156	8.26379e-07	0.144195
GSE21162.s1t1.vs.s0t1	GSE21747.s1t1.vs.s0t1	0.333138	8.27555e-07	0.144399
GSE27677A.s3t1.vs.s0t1	GSE41366C.s0t3.vs.s0t1	0.333132	8.27932e-07	0.144464
GSE15159.s2t2.vs.s2t1	GSE5793.s3t1.vs.s1t1	0.333131	8.28054e-07	0.144485
GSE42592B.s3t3.vs.s3t2	GSE47778.s4t2.vs.s4t1	0.333125	8.28459e-07	0.144555
GSE11055.s1t5.vs.s1t1	GSE29951.s1t2.vs.s0t2	-0.333124	8.28478e-07	0.144557
GSE16915.s2t1.vs.s1t1	GSE30505.s1t1.vs.s4t1	-0.333095	8.30419e-07	0.144895
GSE21591.s3t1.vs.s4t1	GSE51691.s4t1.vs.s3t1	0.33308	8.31451e-07	0.145074
GSE16405.s4t1.vs.s3t1	GSE30505.s2t1.vs.s3t1	0.333048	8.33549e-07	0.145439
GSE42192.s1t2.vs.s1t1	GSE54024.s2t1.vs.s4t1	0.333023	8.35276e-07	0.14574
GSE15159.s2t2.vs.s0t2	GSE15762.s1t1.vs.s0t1	0.33301	8.36125e-07	0.145887
GSE38997.s4t4.vs.s4t1	GSE41366B.s1t1.vs.s0t1	0.332996	8.37042e-07	0.146046
GSE32339.s1t1.vs.s0t1	GSE47778.s4t3.vs.s3t3	0.332988	8.37569e-07	0.146137
GSE54011.s2t1.vs.s0t1	GSE54024.s1t1.vs.s5t1	-0.332976	8.38398e-07	0.146281
GSE41366C.s2t3.vs.s0t3	GSE47778.s3t2.vs.s3t1	0.332964	8.39239e-07	0.146427
GSE11055.s5t7.vs.s4t7	GSE38997.s3t3.vs.s1t3	0.332927	8.41713e-07	0.146858
GSE19310A.s4t1.vs.s0t1	GSE8659.s3t1.vs.s2t1	-0.332917	8.42399e-07	0.146977
GSE10787B.s1t1.vs.s0t1	GSE2180.s2t9.vs.s1t9	-0.332906	8.43159e-07	0.147109
GSE22660.s1t2.vs.s0t2	GSE27677B.s1t9.vs.s0t9	0.33288	8.44861e-07	0.147405
GSE34471.s1t1.vs.s0t1	GSE7354.s2t1.vs.s1t1	0.332872	8.45431e-07	0.147503
GSE15527.s2t1.vs.s1t1	GSE41366C.s0t6.vs.s0t1	0.332861	8.46145e-07	0.147627
GSE25831.s1t1.vs.s2t1	GSE54024.s4t1.vs.s6t1	0.33284	8.47592e-07	0.147879
GSE30505.s1t1.vs.s3t1	GSE46291.s1t3.vs.s1t1	0.332838	8.47761e-07	0.147907
GSE28494.s1t2.vs.s0t2	GSE42592A.s0t2.vs.s0t1	0.332826	8.48531e-07	0.148041
GSE11055.s1t5.vs.s1t1	GSE47778.s1t1.vs.s4t1	-0.332809	8.49697e-07	0.148243
GSE23843B.s1t1.vs.s0t1	GSE30505.s2t2.vs.s3t2	-0.33275	8.53727e-07	0.148945
GSE42592A.s3t3.vs.s3t2	GSE47778.s2t3.vs.s2t1	0.332746	8.53995e-07	0.148991
GSE34026.s3t1.vs.s0t1	GSE38997.s3t4.vs.s2t4	0.332744	8.54179e-07	0.149023
GSE21591.s3t1.vs.s5t1	GSE50513.s3t1.vs.s1t1	0.332731	8.55022e-07	0.149169
GSE39145.s1t1.vs.s0t1	GSE54024.s2t1.vs.s5t1	-0.332723	8.55607e-07	0.14927
GSE15159.s1t1.vs.s0t1	GSE21591.s3t1.vs.s5t1	-0.332723	8.55636e-07	0.149274
GSE16753.s2t1.vs.s0t1	GSE8231.s1t2.vs.s1t1	-0.332718	8.55927e-07	0.149324
GSE13258.s4t1.vs.s0t1	GSE15016.s1t1.vs.s0t1	-0.332695	8.57529e-07	0.149603
GSE23013.s3t1.vs.s0t1	GSE42592A.s1t3.vs.s1t2	0.332694	8.57605e-07	0.149615
GSE15159.s0t2.vs.s0t1	GSE41366C.s0t6.vs.s0t1	0.332685	8.58209e-07	0.14972
GSE42192.s0t2.vs.s0t1	GSE5793.s3t2.vs.s1t2	0.332679	8.58646e-07	0.149795
GSE11055.s1t3.vs.s1t1	GSE32339.s1t1.vs.s0t1	0.332676	8.5885e-07	0.14983
GSE27677B.s1t7.vs.s1t1	GSE57664.s1t1.vs.s0t1	0.332669	8.59347e-07	0.149916
GSE32339.s1t2.vs.s1t1	GSE54011.s2t1.vs.s0t1	-0.332665	8.59602e-07	0.149959
GSE27677A.s3t1.vs.s0t1	GSE54011.s1t1.vs.s0t1	-0.332652	8.60456e-07	0.150107
GSE42592A.s2t3.vs.s2t2	GSE47778.s4t2.vs.s4t1	0.332649	8.60714e-07	0.150152
GSE42592C.s1t3.vs.s0t3	GSE5793.s3t2.vs.s1t2	-0.332627	8.62245e-07	0.150418
GSE30505.s1t1.vs.s3t1	GSE4766.s1t3.vs.s1t1	-0.332623	8.62473e-07	0.150457
GSE35354B.s1t2.vs.s1t1	GSE42192.s1t2.vs.s1t1	-0.332605	8.63722e-07	0.150674
GSE25513.s2t1.vs.s0t1	GSE42592B.s2t3.vs.s2t2	0.332576	8.65723e-07	0.151022
GSE38997.s1t4.vs.s1t1	GSE42592C.s0t3.vs.s0t1	-0.332571	8.66082e-07	0.151084
GSE38997.s2t3.vs.s2t1	GSE47778.s4t3.vs.s3t3	-0.332566	8.66458e-07	0.151148
GSE23013.s1t1.vs.s0t1	GSE41366A.s1t3.vs.s0t3	0.332561	8.66816e-07	0.15121
GSE23528B.s1t2.vs.s1t1	GSE43959.s3t2.vs.s4t2	0.332524	8.69345e-07	0.15165
GSE18157.s1t1.vs.s0t1	GSE9897B.s3t1.vs.s0t1	0.332514	8.7007e-07	0.151776
GSE22660.s1t2.vs.s0t2	GSE38997.s4t4.vs.s4t1	-0.332485	8.72116e-07	0.152132
GSE41366C.s0t2.vs.s0t1	GSE8004.s2t2.vs.s1t2	0.332482	8.72279e-07	0.15216
GSE23528A.s0t2.vs.s0t1	GSE9897B.s5t1.vs.s0t1	-0.332481	8.7237e-07	0.152174
GSE38997.s4t4.vs.s2t4	GSE46291.s1t3.vs.s1t1	-0.33246	8.73807e-07	0.152424
GSE22660.s1t2.vs.s1t1	GSE41366B.s1t2.vs.s1t1	0.332442	8.75104e-07	0.15265
GSE11055.s1t6.vs.s2t6	GSE41366C.s0t6.vs.s0t1	-0.332441	8.75201e-07	0.152666
GSE15159.s0t2.vs.s0t1	GSE21591.s2t1.vs.s5t1	0.332412	8.77194e-07	0.153013
GSE28494.s1t1.vs.s0t1	GSE44318.s1t1.vs.s0t1	0.332412	8.77201e-07	0.153013
GSE34471.s1t2.vs.s1t1	GSE35354A.s1t2.vs.s1t1	0.332404	8.77745e-07	0.153107
GSE23013.s1t1.vs.s0t1	GSE42592A.s2t3.vs.s2t2	0.332398	8.7818e-07	0.153182
GSE15159.s0t2.vs.s0t1	GSE45651.s1t1.vs.s0t1	0.332387	8.78948e-07	0.153315
GSE23528A.s1t5.vs.s1t1	GSE30505.s2t2.vs.s3t2	0.332377	8.79645e-07	0.153436
GSE23843A.s1t1.vs.s0t1	GSE38196.s1t2.vs.s0t2	0.332347	8.81764e-07	0.153804
GSE15016.s1t1.vs.s0t1	GSE54011.s1t1.vs.s0t1	-0.332319	8.83772e-07	0.154154
GSE37432.s1t1.vs.s0t1	GSE9897B.s1t1.vs.s0t1	0.332297	8.85305e-07	0.15442
GSE28856.s0t3.vs.s0t1	GSE34026.s2t1.vs.s0t1	0.332279	8.86613e-07	0.154648
GSE41366B.s2t3.vs.s2t1	GSE46291.s1t3.vs.s1t1	0.332272	8.8709e-07	0.15473
GSE15159.s1t2.vs.s1t1	GSE34113.s1t1.vs.s0t1	0.33227	8.87259e-07	0.154758
GSE11055.s1t2.vs.s1t1	GSE42592B.s1t3.vs.s1t2	0.332253	8.88421e-07	0.15496
GSE43959.s2t1.vs.s3t1	GSE47778.s2t3.vs.s3t3	-0.332248	8.8883e-07	0.155031
GSE34471.s1t1.vs.s0t1	GSE38997.s1t4.vs.s1t1	-0.332232	8.89937e-07	0.155223
GSE22660.s0t2.vs.s0t1	GSE30505.s2t2.vs.s2t1	0.332232	8.89959e-07	0.155226
GSE30505.s2t2.vs.s2t1	GSE38997.s3t3.vs.s1t3	0.332196	8.92526e-07	0.155673
GSE38196.s1t1.vs.s0t1	GSE41366C.s2t5.vs.s2t1	0.33218	8.93639e-07	0.155866
GSE11055.s1t6.vs.s2t6	GSE30505.s2t2.vs.s2t1	-0.332174	8.94097e-07	0.155945
GSE23528A.s0t3.vs.s0t1	GSE41366B.s1t1.vs.s0t1	0.332173	8.94193e-07	0.155961
GSE35354A.s1t3.vs.s1t1	GSE41366C.s2t5.vs.s2t1	0.332153	8.95613e-07	0.156208
GSE23843B.s1t1.vs.s0t1	GSE50513.s3t1.vs.s1t1	-0.332132	8.9712e-07	0.156469
GSE2180.s4t3.vs.s1t3	GSE41056.s0t2.vs.s0t1	-0.332122	8.97832e-07	0.156593
GSE34471.s1t2.vs.s1t1	GSE41366C.s1t4.vs.s0t4	-0.332101	8.99337e-07	0.156854
GSE34113.s1t1.vs.s0t1	GSE51691.s3t1.vs.s1t1	-0.332092	8.9996e-07	0.156962
GSE42592A.s0t3.vs.s0t1	GSE9897C.s1t1.vs.s0t1	-0.332061	9.02246e-07	0.15736
GSE11055.s1t7.vs.s4t7	GSE13258.s4t1.vs.s0t1	0.332044	9.03463e-07	0.157571
GSE42592A.s0t3.vs.s0t1	GSE52064.s1t1.vs.s4t1	-0.332042	9.03624e-07	0.157598
GSE42703.s2t1.vs.s1t1	GSE4766.s1t3.vs.s1t1	0.332037	9.03977e-07	0.157659
GSE19972.s1t1.vs.s0t1	GSE27677B.s1t7.vs.s1t1	-0.332029	9.0451e-07	0.157751
GSE28494.s1t1.vs.s0t1	GSE38997.s2t3.vs.s1t3	0.332029	9.04543e-07	0.157756
GSE25513.s1t1.vs.s0t1	GSE8659.s2t1.vs.s1t1	-0.332025	9.04843e-07	0.157807
GSE21784.s1t1.vs.s3t1	GSE23528A.s1t3.vs.s0t3	-0.332021	9.05094e-07	0.15785
GSE27401.s2t1.vs.s3t1	GSE9682.s2t1.vs.s0t1	-0.331993	9.07148e-07	0.158208
GSE18132.s1t2.vs.s1t1	GSE42192.s2t2.vs.s2t1	-0.331992	9.07181e-07	0.158212
GSE15016.s4t1.vs.s0t1	GSE15762.s1t1.vs.s0t1	0.331987	9.0761e-07	0.158286
GSE16915.s2t1.vs.s3t1	GSE38997.s1t3.vs.s1t1	-0.331966	9.09087e-07	0.158543
GSE43959.s2t1.vs.s3t1	GSE47778.s5t3.vs.s5t1	-0.331946	9.10542e-07	0.158796
GSE22660.s0t2.vs.s0t1	GSE42592A.s0t3.vs.s0t1	-0.331943	9.10788e-07	0.158838
GSE28494.s1t1.vs.s0t1	GSE47778.s5t3.vs.s1t3	-0.331932	9.11594e-07	0.158977
GSE11055.s1t2.vs.s1t1	GSE47778.s5t3.vs.s5t1	0.331908	9.13331e-07	0.159279
GSE38997.s4t3.vs.s4t1	GSE42592A.s0t3.vs.s0t1	-0.331891	9.14577e-07	0.159496
GSE2180.s1t9.vs.s1t1	GSE51691.s4t1.vs.s1t1	-0.331874	9.15819e-07	0.159712
GSE11055.s1t5.vs.s1t1	GSE21784.s1t1.vs.s3t1	-0.33186	9.16857e-07	0.159892
GSE19310B.s1t4.vs.s1t1	GSE35354B.s1t4.vs.s1t1	-0.331851	9.17539e-07	0.16001
GSE42592A.s2t3.vs.s2t2	GSE47778.s2t2.vs.s2t1	0.331831	9.18979e-07	0.16026
GSE42689.s3t1.vs.s2t1	GSE51691.s2t1.vs.s1t1	0.331829	9.19101e-07	0.16028
GSE38196.s1t2.vs.s0t2	GSE41366A.s0t2.vs.s0t1	-0.331825	9.19424e-07	0.160336
GSE30505.s1t2.vs.s3t2	GSE35360B.s2t1.vs.s0t1	-0.331818	9.19895e-07	0.160417
GSE42592C.s0t2.vs.s0t1	GSE52064.s1t1.vs.s4t1	-0.331792	9.21813e-07	0.16075
GSE16405.s3t1.vs.s1t1	GSE41366B.s1t2.vs.s0t2	0.331773	9.23225e-07	0.160996
GSE41366C.s1t5.vs.s1t1	GSE8004.s2t2.vs.s1t2	0.331749	9.25007e-07	0.161305
GSE19310B.s1t4.vs.s1t1	GSE54024.s4t1.vs.s6t1	-0.331735	9.26032e-07	0.161483
GSE41366A.s2t2.vs.s2t1	GSE52064.s2t1.vs.s4t1	-0.331715	9.27506e-07	0.161739
GSE11055.s1t3.vs.s1t1	GSE8004.s2t2.vs.s1t2	0.331699	9.28761e-07	0.161957
GSE38997.s2t4.vs.s1t4	GSE54011.s4t1.vs.s0t1	0.331688	9.29563e-07	0.162096
GSE43959.s3t2.vs.s3t1	GSE54024.s3t1.vs.s5t1	0.331678	9.30272e-07	0.162219
GSE38997.s2t4.vs.s1t4	GSE41366C.s1t4.vs.s0t4	0.331674	9.30548e-07	0.162266
GSE11055.s1t7.vs.s2t7	GSE29951.s1t2.vs.s0t2	0.33166	9.316e-07	0.162449
GSE32031.s1t1.vs.s0t1	GSE41366A.s1t2.vs.s0t2	-0.331652	9.32208e-07	0.162554
GSE11055.s1t8.vs.s1t1	GSE41366A.s0t2.vs.s0t1	-0.331649	9.32464e-07	0.162598
GSE36358.s1t1.vs.s0t1	GSE47778.s1t1.vs.s3t1	-0.331643	9.32898e-07	0.162672
GSE2210.s1t1.vs.s0t1	GSE54024.s4t1.vs.s6t1	-0.331627	9.34106e-07	0.162882
GSE5793.s3t1.vs.s1t1	GSE8696.s3t1.vs.s2t1	0.331614	9.35089e-07	0.163052
GSE42592B.s2t3.vs.s2t2	GSE47778.s5t3.vs.s2t3	-0.331602	9.35953e-07	0.163202
GSE41056.s1t2.vs.s1t1	GSE8696.s3t1.vs.s2t1	0.331575	9.37954e-07	0.16355
GSE15016.s4t1.vs.s0t1	GSE54011.s2t1.vs.s0t1	0.331566	9.38652e-07	0.163671
GSE2180.s1t10.vs.s1t1	GSE27677B.s1t8.vs.s1t1	0.331558	9.39262e-07	0.163776
GSE18157.s1t1.vs.s0t1	GSE19310A.s2t1.vs.s0t1	0.331523	9.4187e-07	0.16423
GSE35354B.s1t4.vs.s1t1	GSE41366A.s1t3.vs.s1t1	-0.331519	9.42186e-07	0.164284
GSE19310A.s4t1.vs.s0t1	GSE38997.s2t3.vs.s1t3	-0.33151	9.42885e-07	0.164405
GSE41366B.s0t2.vs.s0t1	GSE8659.s3t1.vs.s1t1	-0.331476	9.45388e-07	0.164841
GSE16405.s3t1.vs.s1t1	GSE25513.s3t1.vs.s0t1	0.331437	9.48392e-07	0.165364
GSE37432.s1t1.vs.s0t1	GSE42192.s1t1.vs.s0t1	-0.331437	9.48413e-07	0.165366
GSE11055.s1t8.vs.s2t8	GSE40127.s1t1.vs.s0t1	-0.331433	9.48665e-07	0.165409
GSE24847.s1t2.vs.s1t1	GSE42192.s0t2.vs.s0t1	0.331432	9.48789e-07	0.16543
GSE15016.s3t1.vs.s0t1	GSE38997.s1t4.vs.s1t1	0.331428	9.49073e-07	0.165479
GSE38997.s3t4.vs.s1t4	GSE47778.s4t3.vs.s4t1	0.331417	9.49896e-07	0.165621
GSE16915.s1t1.vs.s3t1	GSE36358.s2t1.vs.s0t1	-0.331417	9.49914e-07	0.165623
GSE47778.s5t3.vs.s4t3	GSE54024.s4t1.vs.s6t1	-0.331379	9.52771e-07	0.16612
GSE41366B.s1t2.vs.s1t1	GSE47778.s5t3.vs.s4t3	-0.331375	9.5309e-07	0.166175
GSE21591.s2t1.vs.s3t1	GSE2180.s4t1.vs.s3t1	-0.331375	9.53119e-07	0.166179
GSE34471.s1t2.vs.s0t2	GSE38196.s0t2.vs.s0t1	-0.331365	9.5382e-07	0.1663
GSE27401.s1t1.vs.s3t1	GSE38997.s3t2.vs.s3t1	-0.331347	9.55182e-07	0.166537
GSE19310B.s1t2.vs.s1t1	GSE8696.s3t1.vs.s1t1	0.331293	9.59338e-07	0.167261
GSE27677A.s3t1.vs.s0t1	GSE46291.s2t2.vs.s2t1	0.331279	9.60382e-07	0.167442
GSE16405.s3t1.vs.s1t1	GSE46291.s1t2.vs.s1t1	0.331274	9.60802e-07	0.167514
GSE52064.s2t1.vs.s4t1	GSE54024.s6t1.vs.s5t1	0.331272	9.60978e-07	0.167544
GSE2180.s1t6.vs.s1t1	GSE27677B.s1t6.vs.s1t1	0.331249	9.62718e-07	0.167846
GSE19310B.s1t2.vs.s1t1	GSE5793.s3t2.vs.s1t2	0.331244	9.63092e-07	0.16791
GSE29951.s1t2.vs.s0t2	GSE47778.s2t2.vs.s2t1	0.331244	9.63119e-07	0.167914
GSE34113.s1t1.vs.s0t1	GSE38997.s4t3.vs.s1t3	0.331242	9.6329e-07	0.167943
GSE43959.s3t2.vs.s4t2	GSE57664.s1t1.vs.s0t1	0.331239	9.63459e-07	0.167971
GSE2180.s4t10.vs.s4t1	GSE27677B.s1t6.vs.s1t1	0.33123	9.64213e-07	0.168102
GSE38997.s4t1.vs.s1t1	GSE50513.s3t1.vs.s2t1	-0.331227	9.64446e-07	0.168142
GSE43959.s1t2.vs.s1t1	GSE8659.s2t1.vs.s1t1	-0.331225	9.64597e-07	0.168167
GSE28494.s1t1.vs.s0t1	GSE47778.s5t1.vs.s4t1	-0.331206	9.66064e-07	0.168422
GSE41366A.s1t2.vs.s1t1	GSE44318.s1t1.vs.s0t1	0.331186	9.6759e-07	0.168687
GSE18132.s2t1.vs.s0t1	GSE2180.s3t8.vs.s1t8	-0.331185	9.67616e-07	0.16869
GSE16753.s2t1.vs.s0t1	GSE9665.s7t3.vs.s7t2	-0.331176	9.68345e-07	0.168817
GSE41366C.s1t2.vs.s0t2	GSE8659.s3t1.vs.s1t1	0.331164	9.69305e-07	0.168983
GSE41366A.s0t4.vs.s0t1	GSE47778.s3t2.vs.s3t1	0.331143	9.70882e-07	0.169257
GSE47778.s4t2.vs.s4t1	GSE8659.s3t1.vs.s1t1	0.331131	9.71847e-07	0.169424
GSE38997.s4t2.vs.s3t2	GSE45292.s1t1.vs.s0t1	-0.331124	9.72335e-07	0.169508
GSE15159.s1t2.vs.s0t2	GSE5801.s3t1.vs.s2t1	-0.331118	9.72807e-07	0.16959
GSE12298B.s3t1.vs.s0t1	GSE22660.s1t2.vs.s0t2	0.331102	9.74106e-07	0.169815
GSE19972.s2t1.vs.s0t1	GSE41366C.s0t5.vs.s0t1	0.331093	9.74747e-07	0.169926
GSE29951.s1t1.vs.s0t1	GSE52064.s1t1.vs.s4t1	-0.33109	9.75046e-07	0.169977
GSE19310A.s4t1.vs.s0t1	GSE38997.s3t3.vs.s1t3	-0.331087	9.75207e-07	0.170004
GSE30505.s2t1.vs.s4t1	GSE4766.s1t3.vs.s1t1	-0.331073	9.76297e-07	0.170193
GSE28494.s1t2.vs.s0t2	GSE41366A.s1t2.vs.s0t2	-0.331068	9.76701e-07	0.170262
GSE28494.s1t1.vs.s0t1	GSE38997.s4t3.vs.s3t3	-0.331065	9.76964e-07	0.170307
GSE14640B.s1t1.vs.s0t1	GSE44318.s1t1.vs.s0t1	-0.331041	9.78827e-07	0.170631
GSE38196.s0t2.vs.s0t1	GSE54024.s1t1.vs.s2t1	-0.331037	9.79128e-07	0.170682
GSE38997.s4t4.vs.s2t4	GSE54024.s3t1.vs.s6t1	-0.331036	9.79189e-07	0.170692
GSE19972.s2t1.vs.s0t1	GSE38997.s2t4.vs.s2t1	0.331012	9.81063e-07	0.171018
GSE14640B.s1t1.vs.s0t1	GSE21747.s1t1.vs.s0t1	0.330989	9.82867e-07	0.171331
GSE27401.s1t1.vs.s3t1	GSE38997.s2t2.vs.s2t1	-0.330989	9.82908e-07	0.171338
GSE2180.s2t2.vs.s2t1	GSE27677B.s0t9.vs.s0t7	0.330978	9.83754e-07	0.171484
GSE22660.s1t1.vs.s0t1	GSE47778.s1t2.vs.s2t2	0.330974	9.84032e-07	0.171532
GSE19972.s1t1.vs.s0t1	GSE25831.s1t1.vs.s2t1	-0.330974	9.84107e-07	0.171544
GSE32339.s1t1.vs.s0t1	GSE41366C.s1t2.vs.s0t2	-0.330953	9.85733e-07	0.171826
GSE48347.s1t1.vs.s0t1	GSE6547.s1t2.vs.s1t1	0.330934	9.87195e-07	0.17208
GSE2180.s4t4.vs.s1t4	GSE54513.s3t1.vs.s1t1	0.330918	9.88507e-07	0.172308
GSE2180.s2t2.vs.s1t2	GSE42192.s2t2.vs.s0t2	-0.330889	9.90731e-07	0.172694
GSE23528A.s2t2.vs.s2t1	GSE52064.s2t1.vs.s4t1	0.330884	9.91165e-07	0.172769
GSE11055.s1t5.vs.s2t5	GSE27677B.s1t5.vs.s1t1	-0.330864	9.92718e-07	0.173039
GSE11055.s2t3.vs.s2t2	GSE47778.s5t3.vs.s1t3	-0.330863	9.92834e-07	0.173058
GSE43959.s1t2.vs.s3t2	GSE8659.s2t1.vs.s1t1	-0.330847	9.9409e-07	0.173276
GSE27677A.s3t1.vs.s0t1	GSE41366B.s0t3.vs.s0t1	-0.330846	9.94148e-07	0.173285
GSE15762.s1t1.vs.s0t1	GSE38997.s4t3.vs.s1t3	-0.330832	9.95241e-07	0.173474
GSE21467.s1t1.vs.s0t1	GSE2180.s3t9.vs.s1t9	-0.33083	9.95412e-07	0.173503
GSE30505.s3t2.vs.s3t1	GSE47778.s4t1.vs.s2t1	-0.330822	9.96042e-07	0.173612
GSE38997.s3t3.vs.s2t3	GSE47778.s5t3.vs.s3t3	-0.330808	9.9714e-07	0.173803
GSE38997.s4t1.vs.s1t1	GSE6547.s2t2.vs.s0t2	0.330802	9.97649e-07	0.17389
GSE23013.s3t1.vs.s0t1	GSE27401.s1t1.vs.s2t1	0.330781	9.99298e-07	0.174177
GSE28494.s1t1.vs.s0t1	GSE41366C.s1t3.vs.s1t1	0.330758	1.00115e-06	0.174499
GSE16405.s3t1.vs.s1t1	GSE38997.s4t2.vs.s1t2	0.330756	1.00131e-06	0.174525
GSE39012.s2t1.vs.s0t1	GSE9301.s2t1.vs.s1t1	-0.330755	1.00139e-06	0.174538
GSE11055.s1t2.vs.s1t1	GSE47778.s1t3.vs.s1t1	0.330749	1.00185e-06	0.174618
GSE42192.s1t2.vs.s0t2	GSE43959.s1t1.vs.s3t1	-0.330748	1.00196e-06	0.174636
GSE16753.s2t1.vs.s0t1	GSE30505.s1t2.vs.s1t1	0.330745	1.0022e-06	0.174677
GSE43959.s1t1.vs.s3t1	GSE8659.s3t1.vs.s2t1	-0.33073	1.00339e-06	0.174882
GSE42689.s3t1.vs.s1t1	GSE9682.s1t2.vs.s0t2	-0.330726	1.00375e-06	0.174945
GSE11055.s1t2.vs.s2t2	GSE32521.s1t1.vs.s0t1	-0.330712	1.0048e-06	0.175127
GSE38997.s4t3.vs.s4t1	GSE46291.s2t1.vs.s1t1	-0.33071	1.00498e-06	0.175157
GSE2180.s4t6.vs.s4t1	GSE9665.s8t2.vs.s8t1	-0.330706	1.0053e-06	0.175213
GSE41366C.s2t3.vs.s0t3	GSE42592C.s1t3.vs.s1t2	0.330682	1.00722e-06	0.175546
GSE23528A.s2t6.vs.s2t1	GSE36358.s4t1.vs.s0t1	-0.330643	1.01034e-06	0.176087
GSE30505.s4t2.vs.s4t1	GSE41366C.s0t6.vs.s0t1	0.330633	1.01115e-06	0.176228
GSE12298A.s3t1.vs.s0t1	GSE41366C.s2t5.vs.s2t1	0.330604	1.01355e-06	0.176645
GSE11055.s1t6.vs.s1t1	GSE38997.s2t4.vs.s2t1	0.33059	1.01461e-06	0.176829
GSE21784.s1t1.vs.s2t1	GSE2210.s1t1.vs.s0t1	-0.330587	1.01492e-06	0.176882
GSE27867.s1t1.vs.s0t1	GSE47778.s5t3.vs.s5t1	-0.330576	1.01576e-06	0.177028
GSE28494.s1t1.vs.s0t1	GSE41366B.s1t2.vs.s1t1	0.330566	1.01659e-06	0.177171
GSE2180.s3t9.vs.s3t1	GSE32942.s2t1.vs.s1t1	0.330552	1.01772e-06	0.177368
GSE46291.s1t3.vs.s1t1	GSE54024.s1t1.vs.s4t1	0.330535	1.01909e-06	0.177605
GSE16753.s1t1.vs.s0t1	GSE42592C.s3t3.vs.s3t2	0.33053	1.01954e-06	0.177682
GSE41366C.s0t2.vs.s0t1	GSE47778.s5t1.vs.s4t1	-0.330529	1.01957e-06	0.177687
GSE52064.s1t1.vs.s3t1	GSE57664.s1t1.vs.s0t1	-0.330505	1.02151e-06	0.178023
GSE41366A.s0t4.vs.s0t1	GSE52064.s1t1.vs.s4t1	0.330498	1.02207e-06	0.178121
GSE32031.s1t1.vs.s0t1	GSE34471.s1t2.vs.s1t1	-0.330495	1.02233e-06	0.178164
GSE16915.s2t1.vs.s3t1	GSE47778.s5t1.vs.s4t1	-0.330492	1.02256e-06	0.178204
GSE25513.s1t1.vs.s0t1	GSE41366C.s2t2.vs.s2t1	-0.33047	1.02435e-06	0.178514
GSE23528C.s1t2.vs.s1t1	GSE42703.s2t2.vs.s2t1	0.330437	1.02705e-06	0.178984
GSE41366B.s2t1.vs.s0t1	GSE5801.s3t1.vs.s2t1	-0.330436	1.0272e-06	0.179009
GSE21591.s1t1.vs.s5t1	GSE51691.s4t1.vs.s2t1	-0.330424	1.0281e-06	0.179166
GSE41366B.s1t1.vs.s0t1	GSE54024.s1t1.vs.s6t1	0.330412	1.02914e-06	0.179346
GSE23843C.s1t1.vs.s0t1	GSE42703.s2t2.vs.s1t2	0.330406	1.02959e-06	0.179422
GSE11055.s2t3.vs.s2t2	GSE41366C.s1t4.vs.s1t1	0.330404	1.02978e-06	0.179455
GSE41366B.s0t2.vs.s0t1	GSE8696.s1t1.vs.s2t1	-0.330391	1.03088e-06	0.179645
GSE23013.s1t1.vs.s0t1	GSE41366A.s1t4.vs.s1t1	-0.33037	1.03257e-06	0.179939
GSE42192.s2t2.vs.s0t2	GSE46291.s1t3.vs.s1t1	0.330327	1.03607e-06	0.180548
GSE15016.s4t1.vs.s0t1	GSE41366A.s0t2.vs.s0t1	-0.330324	1.03635e-06	0.180595
GSE46291.s1t3.vs.s1t1	GSE54024.s3t1.vs.s5t1	0.33032	1.03671e-06	0.180658
GSE25831.s1t1.vs.s2t1	GSE28494.s0t2.vs.s0t1	0.330319	1.0368e-06	0.180672
GSE2180.s1t9.vs.s1t1	GSE27677B.s1t7.vs.s0t7	0.330297	1.03857e-06	0.18098
GSE16405.s3t1.vs.s1t1	GSE54024.s2t1.vs.s5t1	-0.33029	1.03918e-06	0.181084
GSE16405.s3t1.vs.s2t1	GSE16975.s1t1.vs.s0t1	0.330279	1.04012e-06	0.181246
GSE41366B.s1t3.vs.s1t1	GSE52064.s1t1.vs.s4t1	0.330232	1.04397e-06	0.181917
GSE19310B.s1t2.vs.s1t1	GSE52064.s2t1.vs.s4t1	0.330205	1.04622e-06	0.182308
GSE28856.s0t2.vs.s0t1	GSE43952.s1t1.vs.s0t1	0.330193	1.04724e-06	0.182484
GSE32339.s1t2.vs.s1t1	GSE38997.s3t3.vs.s3t1	-0.330189	1.04752e-06	0.182532
GSE23528C.s1t4.vs.s1t1	GSE5793.s1t2.vs.s1t1	0.33017	1.04913e-06	0.182811
GSE34471.s1t2.vs.s0t2	GSE35354A.s1t3.vs.s1t1	0.330149	1.05089e-06	0.183117
GSE42689.s4t1.vs.s2t1	GSE50513.s4t1.vs.s3t1	0.330149	1.05092e-06	0.183122
GSE29951.s1t2.vs.s0t2	GSE52064.s1t1.vs.s4t1	0.33014	1.05164e-06	0.183247
GSE34471.s1t2.vs.s1t1	GSE41366B.s0t2.vs.s0t1	-0.330139	1.05172e-06	0.183259
GSE21784.s1t1.vs.s3t1	GSE41366B.s1t3.vs.s1t1	-0.330139	1.05173e-06	0.183259
GSE18132.s2t1.vs.s0t1	GSE2180.s4t1.vs.s1t1	-0.330129	1.05258e-06	0.183406
GSE2210.s2t1.vs.s0t1	GSE34471.s1t2.vs.s1t1	-0.330126	1.0528e-06	0.183445
GSE38997.s3t3.vs.s3t1	GSE47778.s1t2.vs.s1t1	-0.330047	1.05947e-06	0.184606
GSE23843A.s1t1.vs.s0t1	GSE43959.s1t2.vs.s1t1	-0.330031	1.06074e-06	0.184826
GSE11055.s1t4.vs.s3t4	GSE47778.s1t2.vs.s2t2	-0.329994	1.06394e-06	0.185381
GSE15016.s1t1.vs.s0t1	GSE41366C.s0t4.vs.s0t1	0.329981	1.06504e-06	0.185573
GSE15159.s1t1.vs.s0t1	GSE40127.s1t1.vs.s0t1	0.329959	1.0669e-06	0.185895
GSE2180.s3t8.vs.s1t8	GSE51691.s3t1.vs.s1t1	-0.329956	1.06709e-06	0.185927
GSE23528A.s2t6.vs.s2t1	GSE41366A.s0t4.vs.s0t1	0.329956	1.06716e-06	0.185939
GSE21162.s1t1.vs.s0t1	GSE41056.s1t2.vs.s1t1	0.329929	1.06942e-06	0.186332
GSE21591.s3t1.vs.s5t1	GSE43959.s1t2.vs.s3t2	0.329917	1.07048e-06	0.186514
GSE14640C.s1t1.vs.s0t1	GSE32949.s1t1.vs.s0t1	-0.329908	1.07119e-06	0.186638
GSE38997.s4t3.vs.s3t3	GSE42592C.s0t3.vs.s0t1	-0.3299	1.07191e-06	0.186763
GSE30505.s1t2.vs.s2t2	GSE50513.s3t1.vs.s1t1	-0.329896	1.07221e-06	0.186813
GSE47778.s5t1.vs.s4t1	GSE54024.s2t1.vs.s5t1	-0.329885	1.07315e-06	0.186977
GSE27867.s1t1.vs.s0t1	GSE43959.s3t2.vs.s3t1	-0.329883	1.07331e-06	0.187004
GSE2180.s3t10.vs.s3t1	GSE27677B.s1t6.vs.s1t1	0.329829	1.07793e-06	0.187807
GSE23013.s3t1.vs.s0t1	GSE23843A.s1t1.vs.s0t1	0.329828	1.07799e-06	0.187816
GSE16405.s3t1.vs.s2t1	GSE30505.s1t2.vs.s3t2	-0.329823	1.07846e-06	0.187897
GSE32949.s1t1.vs.s0t1	GSE48347.s2t1.vs.s0t1	-0.329798	1.08058e-06	0.188264
GSE27401.s1t1.vs.s2t1	GSE5793.s3t1.vs.s1t1	-0.32979	1.08125e-06	0.188381
GSE21162.s1t1.vs.s0t1	GSE54024.s2t1.vs.s5t1	0.329785	1.08176e-06	0.188468
GSE19310B.s1t3.vs.s1t1	GSE41366A.s1t3.vs.s0t3	-0.329767	1.08324e-06	0.188725
GSE15159.s1t2.vs.s0t2	GSE8659.s3t1.vs.s1t1	-0.32976	1.08388e-06	0.188835
GSE42592B.s0t2.vs.s0t1	GSE54024.s4t1.vs.s6t1	0.329749	1.08483e-06	0.189001
GSE25831.s1t1.vs.s2t1	GSE6563.s1t1.vs.s0t1	0.329726	1.08679e-06	0.189341
GSE19138.s1t1.vs.s0t1	GSE41366C.s1t3.vs.s1t1	-0.329725	1.08689e-06	0.189357
GSE30505.s2t2.vs.s2t1	GSE41366C.s2t2.vs.s0t2	-0.329721	1.08725e-06	0.189418
GSE23013.s4t1.vs.s0t1	GSE54024.s6t1.vs.s5t1	-0.329697	1.08929e-06	0.189773
GSE11055.s1t6.vs.s2t6	GSE15016.s2t1.vs.s0t1	0.32969	1.08991e-06	0.189879
GSE22660.s1t2.vs.s1t1	GSE24847.s1t3.vs.s1t1	0.329669	1.0917e-06	0.190191
GSE30505.s3t1.vs.s4t1	GSE8696.s3t1.vs.s1t1	0.329654	1.093e-06	0.190416
GSE2180.s4t4.vs.s4t1	GSE8231.s1t2.vs.s1t1	-0.329645	1.09381e-06	0.190557
GSE41366B.s1t1.vs.s0t1	GSE47778.s5t1.vs.s2t1	0.32963	1.09507e-06	0.190774
GSE38997.s4t3.vs.s2t3	GSE8004.s3t2.vs.s1t2	-0.329627	1.09538e-06	0.190828
GSE11055.s1t8.vs.s1t1	GSE23528A.s1t2.vs.s0t2	0.329619	1.09606e-06	0.190944
GSE12298B.s1t1.vs.s0t1	GSE23528A.s1t1.vs.s0t1	0.32961	1.09686e-06	0.191083
GSE38997.s4t1.vs.s2t1	GSE42592A.s3t3.vs.s0t3	0.329601	1.09761e-06	0.191212
GSE22660.s0t2.vs.s0t1	GSE41056.s2t1.vs.s0t1	-0.329581	1.09936e-06	0.191516
GSE11055.s1t4.vs.s3t4	GSE47778.s1t2.vs.s3t2	-0.329568	1.10047e-06	0.191709
GSE23528A.s1t4.vs.s0t4	GSE6563.s1t1.vs.s0t1	-0.329567	1.10057e-06	0.191724
GSE21162.s1t1.vs.s0t1	GSE35354B.s1t3.vs.s1t1	-0.329548	1.10222e-06	0.192012
GSE15016.s3t1.vs.s0t1	GSE15762.s1t1.vs.s0t1	0.329542	1.10276e-06	0.192104
GSE42592C.s0t3.vs.s0t1	GSE8696.s3t1.vs.s2t1	-0.329541	1.10284e-06	0.192117
GSE15016.s4t1.vs.s0t1	GSE41366A.s0t3.vs.s0t1	-0.329536	1.10335e-06	0.192204
GSE23528B.s1t4.vs.s1t1	GSE52064.s1t1.vs.s3t1	-0.329521	1.10462e-06	0.192424
GSE13258.s1t1.vs.s0t1	GSE9301.s2t1.vs.s1t1	0.32951	1.10559e-06	0.192592
GSE38997.s2t2.vs.s1t2	GSE42689.s3t1.vs.s2t1	0.329503	1.1062e-06	0.192697
GSE30505.s4t2.vs.s4t1	GSE35354A.s1t4.vs.s1t1	-0.329443	1.11146e-06	0.193614
GSE41366A.s2t3.vs.s2t1	GSE54024.s4t1.vs.s6t1	0.329432	1.11247e-06	0.193788
GSE30505.s3t2.vs.s3t1	GSE41366A.s2t1.vs.s0t1	0.329409	1.11451e-06	0.194143
GSE19310A.s5t1.vs.s0t1	GSE35354A.s1t3.vs.s1t1	0.329402	1.11514e-06	0.194251
GSE34026.s1t1.vs.s0t1	GSE46291.s2t2.vs.s2t1	0.329382	1.11683e-06	0.194544
GSE41366C.s0t6.vs.s0t1	GSE47778.s5t3.vs.s2t3	-0.32937	1.11791e-06	0.194731
GSE27677A.s3t1.vs.s0t1	GSE35354B.s1t2.vs.s1t1	0.329366	1.11832e-06	0.194802
GSE2180.s3t8.vs.s1t8	GSE41486.s2t1.vs.s1t1	0.32933	1.12145e-06	0.195345
GSE16753.s2t1.vs.s0t1	GSE19310A.s3t1.vs.s0t1	-0.329265	1.12727e-06	0.196358
GSE11055.s1t8.vs.s1t1	GSE34471.s0t2.vs.s0t1	0.329247	1.12891e-06	0.196643
GSE25513.s3t1.vs.s0t1	GSE42192.s1t1.vs.s0t1	0.329233	1.1301e-06	0.196849
GSE19310B.s1t4.vs.s1t1	GSE41366C.s2t2.vs.s0t2	-0.329213	1.13192e-06	0.197164
GSE38997.s4t4.vs.s4t1	GSE41366B.s1t2.vs.s1t1	-0.329207	1.13251e-06	0.197265
GSE19310A.s3t1.vs.s0t1	GSE38196.s1t1.vs.s0t1	0.329204	1.13271e-06	0.197299
GSE11055.s1t4.vs.s2t4	GSE30505.s3t2.vs.s3t1	-0.32919	1.13399e-06	0.197522
GSE15527.s2t1.vs.s1t1	GSE51691.s3t1.vs.s2t1	-0.329169	1.1359e-06	0.197853
GSE38997.s2t4.vs.s1t4	GSE9897B.s5t1.vs.s0t1	-0.329169	1.13592e-06	0.197856
GSE34471.s0t2.vs.s0t1	GSE46291.s2t1.vs.s1t1	-0.329161	1.13659e-06	0.197971
GSE41366A.s2t1.vs.s0t1	GSE47778.s5t3.vs.s1t3	-0.329155	1.1371e-06	0.19806
GSE35360B.s1t1.vs.s0t1	GSE41366A.s1t4.vs.s1t1	-0.3291	1.14207e-06	0.198924
GSE11055.s1t5.vs.s1t1	GSE54024.s6t1.vs.s5t1	0.329094	1.14268e-06	0.199029
GSE19310B.s1t2.vs.s1t1	GSE42592A.s0t2.vs.s0t1	-0.329083	1.14366e-06	0.199197
GSE38997.s3t4.vs.s2t4	GSE41366A.s2t3.vs.s2t1	0.329072	1.14469e-06	0.199376
GSE16915.s2t1.vs.s3t1	GSE43959.s1t1.vs.s3t1	-0.329051	1.14656e-06	0.1997
GSE38997.s3t1.vs.s2t1	GSE5793.s3t2.vs.s1t2	0.329043	1.14724e-06	0.199818
GSE16753.s1t1.vs.s0t1	GSE43959.s3t2.vs.s4t2	0.32904	1.14758e-06	0.199875
GSE2180.s3t4.vs.s1t4	GSE54513.s3t1.vs.s1t1	0.329034	1.14811e-06	0.199967
GSE38997.s4t1.vs.s1t1	GSE5793.s3t1.vs.s2t1	0.329029	1.14859e-06	0.200049
GSE41366A.s1t1.vs.s0t1	GSE54024.s4t1.vs.s5t1	0.329022	1.14921e-06	0.200156
GSE19310A.s5t1.vs.s0t1	GSE32031.s1t1.vs.s0t1	-0.328998	1.15135e-06	0.200529
GSE30505.s3t1.vs.s4t1	GSE43959.s1t2.vs.s3t2	0.328997	1.15144e-06	0.200543
GSE25513.s1t1.vs.s0t1	GSE34026.s4t1.vs.s0t1	0.328969	1.15406e-06	0.200998
GSE46291.s2t2.vs.s1t2	GSE47778.s4t1.vs.s3t1	0.328961	1.15473e-06	0.201113
GSE11055.s1t7.vs.s4t7	GSE47778.s5t1.vs.s3t1	-0.328959	1.15494e-06	0.201148
GSE16050.s1t1.vs.s0t1	GSE41056.s2t1.vs.s0t1	0.328921	1.15841e-06	0.201753
GSE19310A.s5t1.vs.s0t1	GSE24847.s1t3.vs.s1t1	-0.328919	1.15856e-06	0.201778
GSE28856.s0t2.vs.s0t1	GSE42592B.s0t3.vs.s0t1	-0.32887	1.1631e-06	0.202566
GSE35360A.s2t1.vs.s0t1	GSE44318.s1t1.vs.s0t1	0.328862	1.16383e-06	0.202692
GSE15016.s4t1.vs.s0t1	GSE38997.s4t3.vs.s4t1	0.328857	1.16432e-06	0.202777
GSE21591.s2t1.vs.s5t1	GSE5793.s3t2.vs.s3t1	-0.328849	1.16504e-06	0.202901
GSE2180.s3t4.vs.s1t4	GSE32942.s2t1.vs.s1t1	0.328836	1.16627e-06	0.203114
GSE16915.s2t1.vs.s3t1	GSE41366C.s0t5.vs.s0t1	0.328834	1.1664e-06	0.203135
GSE28494.s0t2.vs.s0t1	GSE51691.s4t1.vs.s3t1	0.328817	1.168e-06	0.203413
GSE11055.s1t5.vs.s1t1	GSE28494.s1t1.vs.s0t1	0.3288	1.16954e-06	0.20368
GSE27677A.s3t2.vs.s0t2	GSE9682.s2t2.vs.s0t2	0.328794	1.17011e-06	0.203777
GSE19310A.s4t1.vs.s0t1	GSE34471.s1t2.vs.s1t1	0.32878	1.17138e-06	0.203999
GSE41366B.s2t3.vs.s2t1	GSE47778.s3t3.vs.s3t1	0.328772	1.17219e-06	0.204139
GSE29951.s1t1.vs.s0t1	GSE41366A.s1t4.vs.s0t4	0.328757	1.17351e-06	0.204367
GSE41366B.s2t2.vs.s0t2	GSE6547.s0t3.vs.s0t1	0.328753	1.17393e-06	0.204439
GSE41366B.s2t3.vs.s2t1	GSE47778.s1t1.vs.s2t1	-0.328746	1.17461e-06	0.204556
GSE18132.s2t2.vs.s2t1	GSE38997.s4t2.vs.s1t2	-0.328721	1.17688e-06	0.20495
GSE21784.s1t1.vs.s2t1	GSE41366C.s2t3.vs.s2t1	0.328695	1.17931e-06	0.205372
GSE15159.s2t2.vs.s2t1	GSE18132.s2t2.vs.s0t2	0.328691	1.17971e-06	0.205441
GSE12298C.s1t1.vs.s0t1	GSE15527.s2t1.vs.s1t1	-0.328647	1.18384e-06	0.206159
GSE41366C.s0t3.vs.s0t1	GSE54513.s3t1.vs.s1t1	0.328644	1.1841e-06	0.206202
GSE38196.s1t1.vs.s0t1	GSE51691.s3t1.vs.s2t1	-0.328635	1.18491e-06	0.206342
GSE47778.s3t2.vs.s3t1	GSE54011.s2t1.vs.s0t1	-0.328612	1.18712e-06	0.206726
GSE42192.s1t2.vs.s1t1	GSE52064.s1t1.vs.s4t1	0.328606	1.18761e-06	0.20681
GSE34026.s2t1.vs.s0t1	GSE8659.s3t1.vs.s2t1	0.328589	1.18921e-06	0.207088
GSE34471.s1t2.vs.s1t1	GSE42592C.s0t2.vs.s0t1	0.328587	1.18943e-06	0.207125
GSE2180.s4t8.vs.s3t8	GSE9665.s0t3.vs.s0t1	0.328546	1.19329e-06	0.207796
GSE15159.s0t2.vs.s0t1	GSE16405.s4t1.vs.s3t1	0.328545	1.19337e-06	0.207808
GSE23013.s3t1.vs.s0t1	GSE41366C.s2t5.vs.s2t1	0.328528	1.19502e-06	0.208095
GSE38997.s4t2.vs.s1t2	GSE41366A.s1t3.vs.s1t1	0.328523	1.19546e-06	0.20817
GSE34026.s2t1.vs.s0t1	GSE34113.s1t1.vs.s0t1	0.32852	1.19571e-06	0.208212
GSE23843B.s1t1.vs.s0t1	GSE32942.s2t1.vs.s1t1	0.32851	1.19668e-06	0.208381
GSE30505.s1t2.vs.s3t2	GSE41056.s0t2.vs.s0t1	0.328488	1.19874e-06	0.208738
GSE41366A.s2t2.vs.s2t1	GSE43952.s1t1.vs.s0t1	-0.328466	1.20086e-06	0.209107
GSE29951.s0t2.vs.s0t1	GSE38997.s3t4.vs.s3t1	-0.328461	1.20134e-06	0.209189
GSE30505.s2t1.vs.s4t1	GSE6563.s1t1.vs.s0t1	-0.328459	1.20152e-06	0.209217
GSE15527.s2t1.vs.s1t1	GSE4766.s1t3.vs.s1t1	-0.328459	1.20152e-06	0.209217
GSE16405.s3t1.vs.s2t1	GSE27401.s1t1.vs.s3t1	-0.328449	1.20244e-06	0.209375
GSE34026.s4t1.vs.s0t1	GSE38997.s4t1.vs.s1t1	0.328441	1.20323e-06	0.209512
GSE34026.s1t1.vs.s0t1	GSE8659.s3t1.vs.s2t1	0.328422	1.20507e-06	0.209832
GSE42592A.s0t2.vs.s0t1	GSE6547.s1t3.vs.s1t1	0.328416	1.20563e-06	0.209928
GSE16405.s3t1.vs.s1t1	GSE9682.s1t2.vs.s0t2	0.32841	1.20614e-06	0.210016
GSE23528C.s1t4.vs.s1t1	GSE32339.s0t2.vs.s0t1	0.328406	1.20656e-06	0.210087
GSE35354A.s1t4.vs.s1t1	GSE54024.s4t1.vs.s6t1	0.328394	1.20768e-06	0.210281
GSE30505.s2t2.vs.s2t1	GSE41366B.s2t2.vs.s2t1	0.328386	1.20851e-06	0.210424
GSE11055.s1t3.vs.s2t3	GSE27677B.s1t4.vs.s1t1	-0.328363	1.21064e-06	0.210794
GSE23528C.s1t5.vs.s1t1	GSE42192.s2t2.vs.s2t1	0.328351	1.21187e-06	0.211007
GSE16405.s4t1.vs.s3t1	GSE32942.s2t1.vs.s1t1	-0.328304	1.2163e-06	0.211777
GSE42192.s1t2.vs.s1t1	GSE46291.s1t2.vs.s1t1	-0.328274	1.2192e-06	0.212281
GSE29951.s0t2.vs.s0t1	GSE38997.s2t4.vs.s2t1	-0.328264	1.22021e-06	0.212456
GSE19972.s1t1.vs.s0t1	GSE41056.s1t2.vs.s0t2	-0.328243	1.2222e-06	0.2128
GSE23528C.s1t2.vs.s1t1	GSE5793.s3t2.vs.s3t1	-0.328238	1.22272e-06	0.21289
GSE25513.s3t1.vs.s0t1	GSE42192.s2t1.vs.s0t1	0.328237	1.22277e-06	0.212897
GSE32521.s1t1.vs.s0t1	GSE54024.s3t1.vs.s5t1	0.328222	1.22427e-06	0.213158
GSE32339.s1t1.vs.s0t1	GSE43959.s1t1.vs.s3t1	-0.328222	1.22428e-06	0.213158
GSE34471.s1t1.vs.s0t1	GSE41366B.s2t2.vs.s0t2	0.328193	1.22707e-06	0.213643
GSE38997.s4t4.vs.s3t4	GSE41366A.s1t2.vs.s1t1	-0.328192	1.22716e-06	0.213657
GSE13258.s1t1.vs.s0t1	GSE38997.s4t4.vs.s4t1	0.328191	1.22725e-06	0.213671
GSE22660.s1t2.vs.s1t1	GSE42192.s1t2.vs.s0t2	-0.328187	1.22763e-06	0.213737
GSE30505.s1t1.vs.s2t1	GSE38997.s4t3.vs.s1t3	0.328169	1.22939e-06	0.214041
GSE29951.s0t2.vs.s0t1	GSE42592B.s1t2.vs.s0t2	0.328161	1.23019e-06	0.21418
GSE23013.s4t1.vs.s0t1	GSE39252.s1t1.vs.s0t1	-0.328149	1.2313e-06	0.214372
GSE16915.s2t1.vs.s3t1	GSE47778.s5t1.vs.s2t1	-0.328148	1.2314e-06	0.214388
GSE42192.s1t1.vs.s0t1	GSE42592A.s1t3.vs.s1t2	0.32814	1.2322e-06	0.214526
GSE42592C.s1t3.vs.s0t3	GSE8659.s3t1.vs.s1t1	-0.328121	1.23402e-06	0.214841
GSE34026.s2t1.vs.s0t1	GSE47778.s4t2.vs.s4t1	0.328111	1.23499e-06	0.215009
GSE11055.s2t3.vs.s2t2	GSE38997.s1t3.vs.s1t1	-0.32811	1.23511e-06	0.21503
GSE30505.s4t2.vs.s4t1	GSE47778.s5t3.vs.s4t3	-0.328106	1.23551e-06	0.215098
GSE12298C.s1t1.vs.s0t1	GSE21467.s1t1.vs.s0t1	0.328074	1.23863e-06	0.215639
GSE27677B.s1t2.vs.s1t1	GSE47778.s1t2.vs.s2t2	0.328061	1.23988e-06	0.215856
GSE23013.s2t1.vs.s0t1	GSE42703.s2t2.vs.s1t2	0.328057	1.24024e-06	0.215917
GSE15016.s1t1.vs.s0t1	GSE42192.s1t2.vs.s0t2	0.328054	1.24054e-06	0.215968
GSE21784.s1t1.vs.s2t1	GSE41366A.s0t2.vs.s0t1	-0.328053	1.24063e-06	0.215982
GSE32521.s1t1.vs.s0t1	GSE47778.s5t3.vs.s4t3	-0.328051	1.24091e-06	0.216031
GSE41366A.s1t1.vs.s0t1	GSE42192.s2t2.vs.s2t1	0.328034	1.24255e-06	0.216314
GSE25633.s1t1.vs.s2t1	GSE6547.s1t3.vs.s1t1	-0.328025	1.24338e-06	0.216458
GSE22660.s1t2.vs.s0t2	GSE41366C.s2t3.vs.s0t3	0.328018	1.24406e-06	0.216575
GSE2180.s3t8.vs.s3t1	GSE32942.s2t1.vs.s1t1	0.327984	1.24749e-06	0.21717
GSE19310B.s1t4.vs.s1t1	GSE27401.s2t1.vs.s3t1	0.327983	1.24756e-06	0.217181
GSE38997.s3t4.vs.s1t4	GSE41366B.s2t2.vs.s0t2	-0.327949	1.25089e-06	0.21776
GSE41366A.s2t4.vs.s2t1	GSE54024.s2t1.vs.s6t1	0.327944	1.25141e-06	0.217849
GSE15159.s1t1.vs.s0t1	GSE19310A.s1t1.vs.s0t1	0.327881	1.25767e-06	0.218938
GSE16405.s3t1.vs.s1t1	GSE30505.s2t2.vs.s3t2	-0.32784	1.26167e-06	0.219633
GSE29951.s1t2.vs.s0t2	GSE42592B.s0t3.vs.s0t1	-0.327819	1.26378e-06	0.219999
GSE12298B.s3t1.vs.s0t1	GSE27677B.s1t3.vs.s1t1	0.327818	1.2639e-06	0.220018
GSE25513.s1t1.vs.s0t1	GSE7354.s2t1.vs.s1t1	-0.327816	1.26404e-06	0.220041
GSE38997.s3t4.vs.s1t4	GSE5801.s3t1.vs.s2t1	0.327756	1.27005e-06	0.221087
GSE15159.s2t2.vs.s0t2	GSE42703.s2t2.vs.s2t1	-0.327743	1.27137e-06	0.221315
GSE43952.s2t1.vs.s0t1	GSE54024.s3t1.vs.s6t1	-0.327731	1.27258e-06	0.221525
GSE42592B.s3t3.vs.s3t2	GSE47778.s4t3.vs.s4t1	0.327726	1.27307e-06	0.221608
GSE37432.s1t1.vs.s0t1	GSE42192.s2t1.vs.s0t1	-0.327724	1.27328e-06	0.221644
GSE38997.s2t4.vs.s1t4	GSE8659.s3t1.vs.s2t1	0.327723	1.27338e-06	0.22166
GSE30505.s4t2.vs.s4t1	GSE47778.s4t1.vs.s3t1	0.327705	1.27523e-06	0.221981
GSE38997.s3t3.vs.s1t3	GSE42592B.s2t3.vs.s2t2	0.327674	1.27831e-06	0.222515
GSE23528C.s1t5.vs.s1t1	GSE6547.s1t2.vs.s1t1	-0.327673	1.27838e-06	0.222526
GSE41366A.s1t4.vs.s1t1	GSE42592B.s0t2.vs.s0t1	-0.327648	1.28096e-06	0.222975
GSE23843A.s1t1.vs.s0t1	GSE41366A.s0t4.vs.s0t1	-0.327634	1.28238e-06	0.223221
GSE47778.s1t2.vs.s4t2	GSE9682.s1t1.vs.s0t1	-0.327626	1.28318e-06	0.223358
GSE18157.s1t1.vs.s0t1	GSE32339.s0t2.vs.s0t1	-0.327624	1.28338e-06	0.223392
GSE21784.s1t1.vs.s3t1	GSE51691.s4t1.vs.s1t1	-0.327622	1.28361e-06	0.22343
GSE15159.s0t2.vs.s0t1	GSE35360B.s1t1.vs.s0t1	-0.327617	1.28409e-06	0.223513
GSE38196.s1t1.vs.s0t1	GSE42592B.s3t3.vs.s3t2	0.327594	1.28635e-06	0.223905
GSE19138.s1t1.vs.s0t1	GSE47778.s5t3.vs.s3t3	0.327586	1.28722e-06	0.224055
GSE11055.s5t7.vs.s4t7	GSE38997.s4t3.vs.s1t3	0.327579	1.28795e-06	0.22418
GSE41366A.s2t4.vs.s2t1	GSE6563.s1t1.vs.s0t1	-0.32755	1.2909e-06	0.224693
GSE46291.s2t1.vs.s1t1	GSE47778.s4t3.vs.s2t3	-0.327536	1.29226e-06	0.224929
GSE36358.s4t1.vs.s0t1	GSE41366C.s2t2.vs.s0t2	0.327527	1.29316e-06	0.225084
GSE18132.s2t2.vs.s2t1	GSE30505.s2t1.vs.s4t1	0.327524	1.29349e-06	0.22514
GSE25513.s2t1.vs.s0t1	GSE38196.s0t2.vs.s0t1	0.327522	1.29374e-06	0.225183
GSE19310A.s4t1.vs.s0t1	GSE38997.s3t4.vs.s1t4	-0.327521	1.29387e-06	0.225202
GSE32339.s1t2.vs.s0t2	GSE35360C.s2t1.vs.s0t1	0.327459	1.30014e-06	0.226293
GSE11055.s4t7.vs.s2t7	GSE41366A.s0t4.vs.s0t1	-0.327458	1.30028e-06	0.226317
GSE32339.s1t1.vs.s0t1	GSE41366A.s2t2.vs.s0t2	-0.327451	1.30097e-06	0.226435
GSE24847.s1t2.vs.s1t1	GSE42592A.s1t3.vs.s1t2	-0.327433	1.30286e-06	0.226762
GSE19972.s1t1.vs.s0t1	GSE23528A.s1t6.vs.s1t1	0.327401	1.30607e-06	0.22732
GSE4766.s1t2.vs.s1t1	GSE9682.s0t2.vs.s0t1	0.327396	1.30659e-06	0.22741
GSE38997.s4t3.vs.s4t1	GSE9897B.s5t1.vs.s0t1	0.327385	1.30777e-06	0.227613
GSE19972.s2t1.vs.s0t1	GSE27677B.s1t9.vs.s1t1	-0.327377	1.30855e-06	0.227748
GSE21591.s1t1.vs.s3t1	GSE51691.s4t1.vs.s1t1	-0.327362	1.31011e-06	0.228018
GSE16405.s3t1.vs.s1t1	GSE32949.s1t1.vs.s0t1	-0.327358	1.31054e-06	0.228091
GSE29951.s1t2.vs.s0t2	GSE47778.s1t3.vs.s2t3	-0.327343	1.31206e-06	0.228355
GSE27677B.s1t3.vs.s1t1	GSE9897B.s5t1.vs.s0t1	-0.327339	1.31249e-06	0.228428
GSE39252.s1t1.vs.s0t1	GSE42592B.s0t2.vs.s0t1	-0.327332	1.31323e-06	0.228556
GSE15159.s1t1.vs.s0t1	GSE19310A.s4t1.vs.s0t1	0.32732	1.31441e-06	0.228761
GSE2180.s4t1.vs.s2t1	GSE41486.s2t1.vs.s1t1	0.327298	1.31669e-06	0.229156
GSE21591.s1t1.vs.s3t1	GSE51691.s4t1.vs.s3t1	-0.327289	1.31769e-06	0.229328
GSE11055.s1t8.vs.s1t1	GSE42592B.s0t3.vs.s0t1	-0.327287	1.31787e-06	0.229358
GSE30505.s3t2.vs.s3t1	GSE41366C.s0t6.vs.s0t1	0.327281	1.31854e-06	0.229474
GSE21784.s1t1.vs.s3t1	GSE23528A.s1t6.vs.s0t6	-0.327252	1.32146e-06	0.229981
GSE27677A.s3t1.vs.s0t1	GSE50513.s3t1.vs.s1t1	-0.327251	1.32164e-06	0.230009
GSE19310A.s5t1.vs.s0t1	GSE38997.s3t3.vs.s2t3	-0.327226	1.3242e-06	0.230455
GSE41366A.s1t4.vs.s0t4	GSE42192.s1t2.vs.s1t1	-0.32722	1.32488e-06	0.230571
GSE15159.s2t2.vs.s2t1	GSE32942.s2t1.vs.s1t1	-0.327208	1.32611e-06	0.230785
GSE35354B.s1t2.vs.s1t1	GSE42592B.s2t3.vs.s2t2	0.327195	1.32744e-06	0.231015
GSE54024.s3t1.vs.s4t1	GSE9897A.s3t1.vs.s0t1	0.32719	1.32794e-06	0.2311
GSE15159.s1t2.vs.s0t2	GSE2180.s2t9.vs.s2t1	0.327187	1.32832e-06	0.231164
GSE39252.s1t1.vs.s0t1	GSE51691.s3t1.vs.s1t1	0.327184	1.32857e-06	0.231208
GSE38997.s4t2.vs.s3t2	GSE47778.s1t3.vs.s2t3	0.327181	1.32886e-06	0.231257
GSE38997.s2t4.vs.s2t1	GSE46291.s1t3.vs.s1t1	-0.32718	1.32904e-06	0.231286
GSE21784.s1t1.vs.s2t1	GSE42592C.s0t3.vs.s0t1	0.327179	1.32912e-06	0.231299
GSE21784.s1t1.vs.s3t1	GSE35354B.s1t4.vs.s1t1	0.327157	1.33138e-06	0.23169
GSE15159.s1t2.vs.s1t1	GSE5793.s3t2.vs.s3t1	-0.327152	1.33192e-06	0.231784
GSE23528A.s0t3.vs.s0t1	GSE54024.s3t1.vs.s5t1	-0.327148	1.33239e-06	0.231864
GSE11055.s2t3.vs.s2t2	GSE38997.s4t3.vs.s1t3	0.327138	1.33339e-06	0.232036
GSE12298A.s2t1.vs.s0t1	GSE41366C.s2t4.vs.s2t1	0.327126	1.33467e-06	0.232259
GSE21784.s1t1.vs.s3t1	GSE42689.s3t1.vs.s2t1	-0.327122	1.33512e-06	0.232335
GSE38997.s4t4.vs.s1t4	GSE47778.s5t3.vs.s2t3	-0.327097	1.33776e-06	0.232793
GSE24847.s1t3.vs.s1t1	GSE41366A.s2t3.vs.s0t3	-0.327094	1.33804e-06	0.23284
GSE42703.s1t2.vs.s1t1	GSE47778.s5t3.vs.s3t3	-0.327088	1.33872e-06	0.232957
GSE18132.s2t1.vs.s0t1	GSE47778.s2t2.vs.s3t2	0.327061	1.34157e-06	0.233451
GSE38997.s3t3.vs.s2t3	GSE41366A.s2t1.vs.s0t1	0.327021	1.34573e-06	0.234174
GSE11055.s2t3.vs.s2t2	GSE25831.s1t1.vs.s2t1	0.327019	1.34594e-06	0.23421
GSE28494.s1t2.vs.s0t2	GSE54011.s1t1.vs.s0t1	-0.327007	1.34727e-06	0.234439
GSE27401.s1t1.vs.s2t1	GSE5793.s2t2.vs.s2t1	-0.327	1.348e-06	0.234566
GSE37266.s1t1.vs.s0t1	GSE5793.s2t1.vs.s1t1	-0.32699	1.34906e-06	0.234748
GSE19310A.s5t1.vs.s0t1	GSE43959.s3t2.vs.s3t1	-0.326974	1.35076e-06	0.235044
GSE30505.s2t1.vs.s3t1	GSE4766.s1t2.vs.s1t1	-0.326973	1.35085e-06	0.235057
GSE23528A.s1t3.vs.s1t1	GSE43959.s3t2.vs.s3t1	0.326953	1.35294e-06	0.23542
GSE18157.s1t1.vs.s0t1	GSE50513.s3t1.vs.s2t1	-0.326951	1.35316e-06	0.235457
GSE23528A.s1t6.vs.s0t6	GSE4766.s1t2.vs.s1t1	-0.32694	1.35439e-06	0.235669
GSE27401.s1t1.vs.s2t1	GSE27677B.s1t7.vs.s0t7	-0.32688	1.36076e-06	0.236776
GSE30505.s3t1.vs.s4t1	GSE50513.s3t1.vs.s1t1	0.326876	1.36112e-06	0.236837
GSE19972.s1t1.vs.s0t1	GSE38997.s3t4.vs.s3t1	0.326874	1.36139e-06	0.236884
GSE23528A.s2t6.vs.s2t1	GSE41366A.s2t4.vs.s0t4	-0.326858	1.36313e-06	0.237185
GSE50513.s4t1.vs.s2t1	GSE52064.s1t1.vs.s4t1	0.326831	1.36604e-06	0.237689
GSE11055.s5t7.vs.s2t7	GSE16405.s3t1.vs.s2t1	-0.32682	1.36714e-06	0.237879
GSE23528B.s1t2.vs.s1t1	GSE42592A.s0t2.vs.s0t1	0.32681	1.3682e-06	0.238062
GSE38997.s4t2.vs.s2t2	GSE47778.s4t3.vs.s3t3	-0.326803	1.36903e-06	0.238206
GSE16975.s1t1.vs.s0t1	GSE42592C.s3t3.vs.s3t2	-0.326787	1.37067e-06	0.23849
GSE30505.s1t2.vs.s1t1	GSE52064.s1t1.vs.s4t1	0.326723	1.37761e-06	0.239695
GSE24847.s1t3.vs.s1t1	GSE27677B.s1t6.vs.s1t1	0.326701	1.38003e-06	0.240115
GSE23013.s4t1.vs.s0t1	GSE41366A.s1t2.vs.s1t1	0.3267	1.38013e-06	0.240132
GSE19972.s2t1.vs.s0t1	GSE47778.s1t2.vs.s2t2	-0.326697	1.38045e-06	0.240186
GSE41366C.s2t3.vs.s0t3	GSE46291.s2t1.vs.s1t1	0.326694	1.38074e-06	0.240234
GSE23528A.s1t2.vs.s1t1	GSE6563.s1t1.vs.s0t1	-0.32669	1.38116e-06	0.240307
GSE41366C.s1t3.vs.s1t1	GSE42592B.s2t3.vs.s2t2	0.326664	1.38407e-06	0.240811
GSE41366B.s2t2.vs.s2t1	GSE47778.s5t3.vs.s4t3	-0.326656	1.3849e-06	0.240954
GSE21591.s2t1.vs.s4t1	GSE23528A.s1t4.vs.s0t4	0.326638	1.38685e-06	0.241293
GSE38997.s2t4.vs.s1t4	GSE8004.s3t2.vs.s1t2	0.326602	1.39078e-06	0.241974
GSE41366A.s2t2.vs.s2t1	GSE50513.s4t1.vs.s2t1	-0.326598	1.39118e-06	0.242043
GSE41366C.s1t5.vs.s0t5	GSE54024.s3t1.vs.s6t1	-0.326568	1.3945e-06	0.242619
GSE38196.s1t2.vs.s1t1	GSE41366A.s2t3.vs.s2t1	-0.326533	1.39835e-06	0.243287
GSE19138.s1t1.vs.s0t1	GSE28494.s1t1.vs.s0t1	-0.326492	1.40282e-06	0.244065
GSE18157.s1t1.vs.s0t1	GSE54011.s3t1.vs.s0t1	0.326491	1.40291e-06	0.244079
GSE38997.s4t4.vs.s1t4	GSE54024.s1t1.vs.s5t1	0.326484	1.4037e-06	0.244214
GSE30505.s2t2.vs.s2t1	GSE34113.s1t1.vs.s0t1	0.326461	1.40626e-06	0.244659
GSE35354A.s1t3.vs.s1t1	GSE54024.s2t1.vs.s5t1	-0.326444	1.40819e-06	0.244992
GSE41366A.s1t4.vs.s1t1	GSE6563.s1t1.vs.s0t1	-0.32644	1.40863e-06	0.245067
GSE21162.s1t1.vs.s0t1	GSE54024.s2t1.vs.s3t1	0.326425	1.4102e-06	0.24534
GSE19310A.s2t1.vs.s0t1	GSE27677A.s3t2.vs.s3t1	-0.32641	1.41195e-06	0.245643
GSE11055.s1t3.vs.s1t1	GSE54024.s4t1.vs.s5t1	0.326408	1.41214e-06	0.245675
GSE25513.s1t1.vs.s0t1	GSE42592C.s3t3.vs.s3t2	0.326392	1.41388e-06	0.245975
GSE47778.s1t2.vs.s1t1	GSE54011.s2t1.vs.s0t1	-0.326388	1.4143e-06	0.246047
GSE2180.s1t2.vs.s1t1	GSE23528C.s1t4.vs.s1t1	0.32638	1.41517e-06	0.246197
GSE23528A.s1t4.vs.s1t1	GSE28494.s1t1.vs.s0t1	0.32638	1.41522e-06	0.246204
GSE15159.s2t1.vs.s0t1	GSE2180.s4t1.vs.s1t1	0.326355	1.41804e-06	0.246694
GSE2180.s1t8.vs.s1t1	GSE51691.s4t1.vs.s3t1	-0.326343	1.41935e-06	0.24692
GSE41366C.s1t4.vs.s1t1	GSE9897B.s5t1.vs.s0t1	-0.326334	1.42036e-06	0.247094
GSE54024.s2t1.vs.s4t1	GSE8696.s1t1.vs.s2t1	-0.326333	1.42046e-06	0.247111
GSE41366C.s1t4.vs.s0t4	GSE8696.s1t1.vs.s2t1	-0.326328	1.42096e-06	0.247195
GSE11055.s1t2.vs.s2t2	GSE24847.s1t3.vs.s1t1	-0.326326	1.42124e-06	0.247243
GSE47778.s5t3.vs.s2t3	GSE8659.s2t1.vs.s1t1	-0.326326	1.42128e-06	0.247249
GSE2180.s3t10.vs.s3t1	GSE32942.s2t1.vs.s1t1	0.326323	1.42153e-06	0.24729
GSE23843A.s1t1.vs.s0t1	GSE41366B.s0t2.vs.s0t1	-0.326322	1.42162e-06	0.247306
GSE21784.s1t1.vs.s3t1	GSE38997.s4t4.vs.s2t4	0.326299	1.4242e-06	0.247752
GSE5793.s2t2.vs.s1t2	GSE8659.s3t1.vs.s2t1	-0.326296	1.42454e-06	0.247811
GSE23528B.s1t4.vs.s1t1	GSE52064.s2t1.vs.s4t1	-0.326264	1.42817e-06	0.248439
GSE14640B.s1t1.vs.s0t1	GSE2180.s4t7.vs.s1t7	0.326258	1.4288e-06	0.248549
GSE11055.s1t5.vs.s2t5	GSE30505.s3t2.vs.s3t1	-0.326246	1.43021e-06	0.248793
GSE18132.s1t2.vs.s1t1	GSE19310A.s5t1.vs.s0t1	0.326244	1.43039e-06	0.248822
GSE38196.s1t2.vs.s0t2	GSE52064.s1t1.vs.s3t1	-0.326241	1.43074e-06	0.248881
GSE2180.s2t9.vs.s2t1	GSE30505.s2t2.vs.s3t2	-0.326234	1.43152e-06	0.249015
GSE27677A.s1t1.vs.s0t1	GSE4766.s1t2.vs.s1t1	-0.326223	1.43272e-06	0.249223
GSE35360B.s1t1.vs.s0t1	GSE41366B.s0t3.vs.s0t1	-0.326199	1.43546e-06	0.249699
GSE51691.s4t1.vs.s3t1	GSE8659.s3t1.vs.s1t1	0.326198	1.43561e-06	0.249722
GSE41366A.s1t4.vs.s1t1	GSE54024.s1t1.vs.s4t1	-0.32617	1.43875e-06	0.250268
GSE2180.s1t10.vs.s1t1	GSE30505.s2t2.vs.s4t2	-0.326158	1.44002e-06	0.250488
GSE50513.s4t1.vs.s2t1	GSE57664.s1t1.vs.s0t1	-0.326148	1.44116e-06	0.250683
GSE12298A.s3t1.vs.s0t1	GSE24847.s1t3.vs.s1t1	0.326126	1.44371e-06	0.251127
GSE23528A.s2t6.vs.s2t1	GSE43959.s3t2.vs.s3t1	-0.326115	1.44497e-06	0.251343
GSE20053.s1t1.vs.s0t1	GSE27677A.s3t2.vs.s3t1	-0.326102	1.44645e-06	0.251599
GSE42703.s2t2.vs.s2t1	GSE5793.s3t2.vs.s3t1	-0.326072	1.44987e-06	0.252193
GSE23528A.s2t6.vs.s2t1	GSE41366C.s2t3.vs.s2t1	-0.326047	1.45267e-06	0.252679
GSE18132.s0t2.vs.s0t1	GSE54024.s2t1.vs.s5t1	-0.326045	1.45288e-06	0.252713
GSE16405.s3t1.vs.s1t1	GSE43952.s1t1.vs.s0t1	-0.326034	1.45418e-06	0.252939
GSE38997.s3t2.vs.s2t2	GSE47778.s4t3.vs.s4t1	0.326027	1.45498e-06	0.253077
GSE38997.s2t4.vs.s2t1	GSE47778.s4t1.vs.s3t1	-0.326007	1.45719e-06	0.253458
GSE16753.s2t1.vs.s0t1	GSE46291.s1t3.vs.s1t1	0.325996	1.4585e-06	0.253686
GSE38997.s3t1.vs.s1t1	GSE5793.s3t1.vs.s2t1	0.325994	1.45866e-06	0.253713
GSE42592C.s2t3.vs.s2t2	GSE46291.s2t2.vs.s1t2	0.325993	1.45881e-06	0.253736
GSE2210.s2t1.vs.s0t1	GSE38997.s4t2.vs.s1t2	0.325992	1.45898e-06	0.253764
GSE41366A.s2t4.vs.s0t4	GSE42592C.s1t3.vs.s1t2	0.32599	1.45915e-06	0.253792
GSE32339.s1t1.vs.s0t1	GSE42592C.s1t3.vs.s1t2	0.325981	1.46018e-06	0.253971
GSE38997.s1t4.vs.s1t1	GSE41366C.s1t3.vs.s1t1	-0.325975	1.46092e-06	0.254098
GSE25633.s1t1.vs.s2t1	GSE38997.s3t3.vs.s2t3	-0.325974	1.46097e-06	0.254105
GSE47778.s5t1.vs.s3t1	GSE8004.s2t2.vs.s1t2	-0.325934	1.46562e-06	0.254912
GSE2180.s2t8.vs.s2t1	GSE27677B.s1t6.vs.s1t1	0.325933	1.46567e-06	0.25492
GSE15016.s1t1.vs.s0t1	GSE6563.s1t1.vs.s0t1	-0.32593	1.46606e-06	0.254986
GSE30505.s3t2.vs.s3t1	GSE47778.s1t3.vs.s1t1	0.325928	1.46632e-06	0.255029
GSE19310B.s1t2.vs.s1t1	GSE21162.s1t1.vs.s0t1	0.325916	1.46762e-06	0.255254
GSE23528C.s1t3.vs.s1t1	GSE28856.s0t4.vs.s0t1	-0.3259	1.46949e-06	0.255578
GSE19972.s1t1.vs.s0t1	GSE41366C.s1t3.vs.s0t3	0.325873	1.47261e-06	0.256119
GSE34026.s2t1.vs.s0t1	GSE47778.s2t3.vs.s3t3	0.325832	1.47733e-06	0.256938
GSE51691.s4t1.vs.s1t1	GSE8659.s3t1.vs.s1t1	0.325822	1.47846e-06	0.257133
GSE30505.s3t1.vs.s4t1	GSE41366C.s2t4.vs.s2t1	-0.325808	1.48009e-06	0.257416
GSE22660.s1t1.vs.s0t1	GSE38997.s2t3.vs.s1t3	0.325805	1.48043e-06	0.257474
GSE27867.s1t1.vs.s0t1	GSE47778.s5t1.vs.s3t1	0.325799	1.48117e-06	0.2576
GSE47778.s5t1.vs.s2t1	GSE8004.s2t2.vs.s1t2	-0.325798	1.48124e-06	0.257612
GSE41366A.s2t2.vs.s0t2	GSE47778.s5t1.vs.s3t1	0.325797	1.48142e-06	0.257642
GSE30505.s3t1.vs.s4t1	GSE42592A.s0t3.vs.s0t1	-0.325786	1.48266e-06	0.257855
GSE18157.s1t1.vs.s0t1	GSE27677B.s1t9.vs.s1t1	0.325777	1.48367e-06	0.258029
GSE35360B.s2t1.vs.s0t1	GSE43952.s1t1.vs.s0t1	0.325757	1.48599e-06	0.258432
GSE38997.s3t2.vs.s1t2	GSE41366A.s0t2.vs.s0t1	0.325753	1.48655e-06	0.258527
GSE21784.s2t1.vs.s3t1	GSE9682.s1t1.vs.s0t1	-0.325745	1.48744e-06	0.258681
GSE41366B.s0t2.vs.s0t1	GSE6547.s1t3.vs.s1t1	-0.325739	1.48808e-06	0.25879
GSE18132.s0t2.vs.s0t1	GSE34471.s1t2.vs.s0t2	0.325724	1.4899e-06	0.259106
GSE41366A.s0t4.vs.s0t1	GSE47778.s1t3.vs.s1t1	0.325713	1.49113e-06	0.259318
GSE23528A.s2t2.vs.s0t2	GSE25831.s1t1.vs.s2t1	0.325695	1.49325e-06	0.259685
GSE21784.s1t1.vs.s3t1	GSE41366C.s0t2.vs.s0t1	-0.325688	1.49403e-06	0.25982
GSE28494.s1t1.vs.s0t1	GSE47778.s5t1.vs.s2t1	-0.325674	1.4957e-06	0.260109
GSE41366C.s1t5.vs.s1t1	GSE47778.s2t3.vs.s3t3	0.32566	1.49734e-06	0.260392
GSE2180.s4t7.vs.s3t7	GSE30505.s1t2.vs.s2t2	-0.325657	1.49771e-06	0.260454
GSE23013.s1t1.vs.s0t1	GSE34471.s1t2.vs.s0t2	0.325646	1.49896e-06	0.260671
GSE36358.s2t1.vs.s0t1	GSE51691.s4t1.vs.s1t1	-0.325622	1.50181e-06	0.261165
GSE43959.s1t1.vs.s3t1	GSE54011.s4t1.vs.s0t1	-0.325582	1.50657e-06	0.261991
GSE16405.s3t1.vs.s2t1	GSE2180.s4t4.vs.s1t4	0.325581	1.5066e-06	0.261994
GSE42689.s3t1.vs.s2t1	GSE9682.s1t2.vs.s0t2	0.325578	1.50699e-06	0.262062
GSE42192.s2t2.vs.s2t1	GSE42592C.s0t2.vs.s0t1	-0.325555	1.50968e-06	0.262528
GSE23528B.s1t6.vs.s1t1	GSE32521.s1t1.vs.s0t1	-0.325534	1.51216e-06	0.262956
GSE42592C.s0t3.vs.s0t1	GSE54024.s4t1.vs.s6t1	0.32553	1.51271e-06	0.263051
GSE11055.s1t7.vs.s2t7	GSE32521.s1t1.vs.s0t1	-0.325497	1.51653e-06	0.263714
GSE34471.s1t2.vs.s0t2	GSE42192.s1t1.vs.s0t1	0.325493	1.51707e-06	0.263807
GSE21162.s1t1.vs.s0t1	GSE21784.s1t1.vs.s2t1	-0.325486	1.51782e-06	0.263935
GSE16915.s2t1.vs.s1t1	GSE34471.s0t2.vs.s0t1	0.325459	1.52109e-06	0.264502
GSE38997.s4t3.vs.s1t3	GSE41366B.s1t1.vs.s0t1	-0.325447	1.52254e-06	0.264752
GSE21784.s2t1.vs.s3t1	GSE41366B.s2t3.vs.s2t1	0.325447	1.52255e-06	0.264753
GSE54024.s6t1.vs.s5t1	GSE8659.s3t1.vs.s2t1	0.325429	1.5247e-06	0.265125
GSE30505.s2t2.vs.s3t2	GSE40127.s1t1.vs.s0t1	-0.325429	1.52471e-06	0.265126
GSE38196.s1t2.vs.s1t1	GSE41366C.s0t6.vs.s0t1	-0.325423	1.52542e-06	0.265247
GSE20053.s1t1.vs.s0t1	GSE27677A.s2t2.vs.s2t1	-0.325421	1.52563e-06	0.265282
GSE19310A.s2t1.vs.s0t1	GSE4766.s1t2.vs.s1t1	0.325414	1.52645e-06	0.265423
GSE32339.s1t1.vs.s0t1	GSE38997.s2t3.vs.s1t3	0.325387	1.52964e-06	0.265977
GSE27677A.s2t1.vs.s0t1	GSE43959.s1t2.vs.s4t2	0.325385	1.52996e-06	0.266031
GSE42192.s2t2.vs.s0t2	GSE8659.s3t1.vs.s1t1	0.325378	1.53072e-06	0.266162
GSE23013.s3t1.vs.s0t1	GSE34471.s1t2.vs.s0t2	0.325354	1.53358e-06	0.266658
GSE12298C.s3t1.vs.s0t1	GSE19310B.s1t2.vs.s1t1	0.325349	1.53425e-06	0.266772
GSE38997.s4t4.vs.s3t4	GSE8004.s2t2.vs.s1t2	-0.325344	1.5348e-06	0.266866
GSE28494.s1t1.vs.s0t1	GSE34113.s1t1.vs.s0t1	0.325333	1.53617e-06	0.267104
GSE28494.s1t1.vs.s0t1	GSE30505.s1t2.vs.s1t1	0.325328	1.53672e-06	0.267197
GSE22660.s0t2.vs.s0t1	GSE23528B.s1t5.vs.s1t1	0.325328	1.53674e-06	0.267199
GSE29951.s1t2.vs.s0t2	GSE41366C.s0t6.vs.s0t1	-0.325324	1.53719e-06	0.267276
GSE15527.s2t1.vs.s1t1	GSE51691.s3t1.vs.s1t1	-0.325305	1.53955e-06	0.267684
GSE21591.s4t1.vs.s5t1	GSE51691.s4t1.vs.s3t1	-0.325289	1.54148e-06	0.26802
GSE29951.s1t2.vs.s0t2	GSE42592C.s0t3.vs.s0t1	-0.325271	1.54355e-06	0.268377
GSE41366C.s2t2.vs.s0t2	GSE47778.s5t3.vs.s3t3	0.325229	1.54865e-06	0.269263
GSE21591.s3t1.vs.s5t1	GSE41366B.s1t3.vs.s1t1	0.325214	1.55044e-06	0.269572
GSE24847.s1t2.vs.s1t1	GSE27401.s1t1.vs.s3t1	-0.325214	1.55047e-06	0.269575
GSE38997.s3t4.vs.s1t4	GSE54024.s2t1.vs.s5t1	0.32521	1.551e-06	0.269665
GSE11055.s1t3.vs.s2t3	GSE47778.s4t2.vs.s4t1	-0.325188	1.5536e-06	0.270117
GSE42592C.s1t3.vs.s1t2	GSE8659.s3t1.vs.s1t1	0.325175	1.55521e-06	0.270396
GSE42592C.s0t3.vs.s0t1	GSE54024.s6t1.vs.s5t1	-0.325159	1.55711e-06	0.270723
GSE27677A.s3t1.vs.s0t1	GSE41366B.s1t3.vs.s1t1	-0.325157	1.55746e-06	0.270784
GSE2180.s2t1.vs.s1t1	GSE32942.s2t1.vs.s1t1	0.325153	1.55786e-06	0.270851
GSE30505.s3t1.vs.s4t1	GSE38196.s1t1.vs.s0t1	-0.32515	1.55829e-06	0.270925
GSE15016.s1t1.vs.s0t1	GSE21162.s1t1.vs.s0t1	-0.325146	1.55878e-06	0.271008
GSE16753.s2t1.vs.s0t1	GSE23528A.s1t5.vs.s1t1	0.325144	1.55893e-06	0.271033
GSE2180.s2t10.vs.s2t1	GSE27677B.s1t6.vs.s1t1	0.325143	1.55905e-06	0.271052
GSE16753.s2t1.vs.s0t1	GSE42689.s4t1.vs.s2t1	0.325104	1.56382e-06	0.27188
GSE32339.s1t2.vs.s0t2	GSE51691.s4t1.vs.s2t1	-0.325074	1.56753e-06	0.272522
GSE34471.s1t1.vs.s0t1	GSE38997.s2t3.vs.s1t3	0.325064	1.56871e-06	0.272726
GSE21747.s1t1.vs.s0t1	GSE41486.s2t1.vs.s1t1	0.325062	1.56897e-06	0.27277
GSE21591.s4t1.vs.s5t1	GSE51691.s4t1.vs.s1t1	-0.325053	1.57009e-06	0.272963
GSE23528A.s1t4.vs.s0t4	GSE36358.s2t1.vs.s0t1	-0.325013	1.57497e-06	0.27381
GSE32339.s0t2.vs.s0t1	GSE41366B.s1t1.vs.s0t1	-0.324989	1.57802e-06	0.274338
GSE38997.s4t3.vs.s3t3	GSE8659.s3t1.vs.s1t1	-0.324973	1.57997e-06	0.274677
GSE21467.s1t1.vs.s0t1	GSE2180.s2t4.vs.s1t4	-0.324969	1.58043e-06	0.274755
GSE27677B.s1t2.vs.s1t1	GSE47778.s1t3.vs.s3t3	0.324948	1.58299e-06	0.275199
GSE11055.s1t7.vs.s4t7	GSE41366A.s1t4.vs.s0t4	0.324933	1.5849e-06	0.275529
GSE35354A.s1t4.vs.s1t1	GSE8659.s3t1.vs.s1t1	0.324933	1.58491e-06	0.27553
GSE42592C.s2t3.vs.s2t2	GSE54011.s2t1.vs.s0t1	-0.324906	1.58825e-06	0.276108
GSE42192.s2t2.vs.s2t1	GSE50513.s4t1.vs.s1t1	0.324874	1.59217e-06	0.276788
GSE18132.s1t2.vs.s1t1	GSE24847.s1t3.vs.s1t1	-0.32486	1.59396e-06	0.277098
GSE47778.s1t2.vs.s1t1	GSE54024.s4t1.vs.s5t1	0.324856	1.59445e-06	0.27718
GSE34471.s1t1.vs.s0t1	GSE42592B.s0t2.vs.s0t1	0.324853	1.59482e-06	0.277244
GSE38997.s2t4.vs.s2t1	GSE47778.s1t3.vs.s1t1	-0.324833	1.59728e-06	0.277669
GSE5793.s3t2.vs.s2t2	GSE5801.s3t1.vs.s1t1	-0.324822	1.59866e-06	0.277909
GSE38997.s3t3.vs.s2t3	GSE54024.s2t1.vs.s5t1	0.324806	1.60061e-06	0.278246
GSE2180.s3t4.vs.s1t4	GSE42192.s2t2.vs.s0t2	-0.324793	1.60234e-06	0.278544
GSE25831.s1t1.vs.s2t1	GSE38997.s4t4.vs.s2t4	-0.324775	1.6045e-06	0.278919
GSE43959.s1t1.vs.s3t1	GSE54011.s2t1.vs.s0t1	0.324754	1.60722e-06	0.279389
GSE16405.s2t1.vs.s1t1	GSE39145.s1t1.vs.s0t1	-0.324748	1.6079e-06	0.279506
GSE21591.s1t1.vs.s2t1	GSE41366A.s1t3.vs.s0t3	-0.32471	1.61273e-06	0.280344
GSE39252.s1t1.vs.s0t1	GSE54024.s2t1.vs.s5t1	0.324698	1.6142e-06	0.280598
GSE30505.s1t2.vs.s2t2	GSE41366A.s0t4.vs.s0t1	-0.324696	1.61443e-06	0.280637
GSE28494.s0t2.vs.s0t1	GSE51691.s4t1.vs.s2t1	0.324687	1.61561e-06	0.28084
GSE21784.s1t1.vs.s2t1	GSE38997.s4t4.vs.s2t4	0.324677	1.61679e-06	0.281044
GSE13258.s4t1.vs.s0t1	GSE5793.s2t1.vs.s1t1	-0.324676	1.61692e-06	0.281065
GSE2180.s3t9.vs.s3t1	GSE27677B.s1t6.vs.s1t1	0.324667	1.61805e-06	0.28126
GSE15527.s2t1.vs.s1t1	GSE35360B.s2t1.vs.s0t1	-0.324653	1.61987e-06	0.281574
GSE41366C.s1t3.vs.s0t3	GSE54011.s4t1.vs.s0t1	0.324631	1.62267e-06	0.282059
GSE30505.s2t2.vs.s2t1	GSE54024.s1t1.vs.s3t1	-0.324603	1.62626e-06	0.282682
GSE35360B.s1t1.vs.s0t1	GSE52064.s1t1.vs.s3t1	-0.324594	1.62736e-06	0.282871
GSE32949.s1t1.vs.s0t1	GSE40127.s1t1.vs.s0t1	-0.324576	1.62961e-06	0.283261
GSE23528A.s1t6.vs.s1t1	GSE50513.s2t1.vs.s1t1	-0.324547	1.63338e-06	0.283913
GSE38997.s4t4.vs.s3t4	GSE41366C.s1t2.vs.s0t2	0.324544	1.63376e-06	0.283978
GSE35354B.s1t4.vs.s1t1	GSE41366C.s2t2.vs.s2t1	0.324517	1.63718e-06	0.284572
GSE23528A.s2t4.vs.s2t1	GSE5793.s1t2.vs.s1t1	0.324515	1.63741e-06	0.284611
GSE41366A.s2t1.vs.s0t1	GSE52064.s1t1.vs.s4t1	0.324504	1.6388e-06	0.28485
GSE38997.s3t2.vs.s1t2	GSE41366A.s2t4.vs.s2t1	0.32449	1.64058e-06	0.285158
GSE40127.s1t1.vs.s0t1	GSE47778.s1t2.vs.s1t1	0.324479	1.64201e-06	0.285405
GSE13258.s2t1.vs.s0t1	GSE38997.s1t4.vs.s1t1	0.324474	1.64258e-06	0.285502
GSE21591.s3t1.vs.s5t1	GSE23528C.s1t5.vs.s1t1	0.324455	1.64511e-06	0.285939
GSE19310B.s1t4.vs.s1t1	GSE23528A.s2t2.vs.s2t1	0.324454	1.64526e-06	0.285964
GSE35354A.s1t4.vs.s1t1	GSE41366A.s1t3.vs.s0t3	0.324451	1.64559e-06	0.28602
GSE28494.s0t2.vs.s0t1	GSE41366C.s1t4.vs.s1t1	0.324372	1.65575e-06	0.287785
GSE18132.s2t2.vs.s2t1	GSE32339.s1t2.vs.s1t1	0.32437	1.65595e-06	0.287818
GSE42592A.s0t2.vs.s0t1	GSE6547.s0t3.vs.s0t1	0.324359	1.65739e-06	0.288065
GSE15016.s2t1.vs.s0t1	GSE43959.s3t2.vs.s3t1	0.324337	1.66025e-06	0.288561
GSE41366B.s1t3.vs.s1t1	GSE47778.s5t1.vs.s1t1	-0.32433	1.6612e-06	0.288726
GSE15016.s2t1.vs.s0t1	GSE54024.s4t1.vs.s6t1	-0.324329	1.66135e-06	0.288749
GSE27677A.s3t1.vs.s0t1	GSE42592C.s0t2.vs.s0t1	0.324323	1.66207e-06	0.288872
GSE41366C.s1t3.vs.s1t1	GSE47778.s2t3.vs.s2t1	0.324295	1.66575e-06	0.28951
GSE37432.s1t1.vs.s0t1	GSE43959.s1t2.vs.s3t2	0.324289	1.66646e-06	0.289632
GSE44318.s1t1.vs.s0t1	GSE9897B.s1t1.vs.s0t1	-0.324284	1.66707e-06	0.289736
GSE23528B.s1t4.vs.s1t1	GSE5793.s2t2.vs.s2t1	-0.324283	1.66723e-06	0.289762
GSE27677B.s0t9.vs.s0t7	GSE54513.s4t1.vs.s2t1	0.324249	1.67168e-06	0.290535
GSE41366B.s1t3.vs.s0t3	GSE54024.s3t1.vs.s6t1	-0.324235	1.67345e-06	0.290841
GSE28494.s1t1.vs.s0t1	GSE47778.s5t3.vs.s2t3	-0.32423	1.67419e-06	0.290967
GSE29951.s1t2.vs.s1t1	GSE41366A.s1t3.vs.s0t3	-0.32421	1.67681e-06	0.291422
GSE2180.s4t1.vs.s2t1	GSE38997.s3t2.vs.s2t2	0.3242	1.67811e-06	0.291646
GSE2180.s2t2.vs.s1t2	GSE5793.s2t2.vs.s2t1	-0.324168	1.6822e-06	0.292355
GSE23528C.s1t5.vs.s1t1	GSE42192.s1t2.vs.s1t1	0.324162	1.68308e-06	0.292505
GSE12298C.s1t1.vs.s0t1	GSE38997.s3t1.vs.s2t1	0.324151	1.6845e-06	0.292752
GSE16915.s2t1.vs.s1t1	GSE51691.s4t1.vs.s2t1	-0.324134	1.68669e-06	0.293131
GSE30505.s3t1.vs.s4t1	GSE37432.s2t1.vs.s0t1	0.324133	1.68684e-06	0.293155
GSE42592A.s2t3.vs.s2t2	GSE52064.s2t1.vs.s4t1	-0.324096	1.69169e-06	0.293995
GSE16753.s2t1.vs.s0t1	GSE9665.s6t3.vs.s6t2	-0.324071	1.695e-06	0.29457
GSE23013.s3t1.vs.s0t1	GSE38196.s1t2.vs.s0t2	0.324056	1.69698e-06	0.294911
GSE38997.s3t2.vs.s1t2	GSE42592A.s1t3.vs.s1t2	0.324053	1.69743e-06	0.294988
GSE47778.s4t3.vs.s3t3	GSE54024.s3t1.vs.s5t1	0.32405	1.69776e-06	0.295044
GSE30505.s2t2.vs.s2t1	GSE41366A.s2t2.vs.s0t2	-0.324036	1.69958e-06	0.295358
GSE38196.s1t2.vs.s1t1	GSE46291.s2t2.vs.s2t1	-0.324031	1.7003e-06	0.295482
GSE18132.s2t2.vs.s2t1	GSE8659.s2t1.vs.s1t1	0.324026	1.7009e-06	0.295585
GSE16405.s4t1.vs.s1t1	GSE35360C.s1t1.vs.s0t1	-0.32402	1.70177e-06	0.295734
GSE16405.s3t1.vs.s2t1	GSE38997.s4t3.vs.s2t3	-0.323973	1.70799e-06	0.296812
GSE41366C.s0t4.vs.s0t1	GSE42192.s2t2.vs.s0t2	0.323971	1.70824e-06	0.296855
GSE30505.s1t1.vs.s4t1	GSE4766.s1t3.vs.s1t1	-0.323962	1.7094e-06	0.297055
GSE19310A.s5t1.vs.s0t1	GSE41366C.s1t4.vs.s1t1	-0.323959	1.7098e-06	0.297122
GSE41366C.s2t2.vs.s0t2	GSE54011.s3t1.vs.s0t1	-0.323948	1.71123e-06	0.297368
GSE19310B.s1t2.vs.s1t1	GSE23528A.s2t2.vs.s2t1	0.323927	1.7141e-06	0.297865
GSE41366C.s0t5.vs.s0t1	GSE47778.s5t1.vs.s3t1	-0.323918	1.71533e-06	0.298077
GSE29951.s1t2.vs.s0t2	GSE47778.s3t2.vs.s3t1	0.323856	1.72357e-06	0.299509
GSE16405.s4t1.vs.s3t1	GSE45651.s1t1.vs.s0t1	0.323845	1.72505e-06	0.299764
GSE41366C.s1t2.vs.s0t2	GSE42592C.s3t3.vs.s3t2	-0.32379	1.73245e-06	0.301048
GSE38997.s4t3.vs.s1t3	GSE54024.s3t1.vs.s6t1	0.323786	1.73295e-06	0.301134
GSE38997.s2t3.vs.s1t3	GSE42592C.s0t3.vs.s0t1	0.323779	1.73388e-06	0.301293
GSE27677A.s1t2.vs.s1t1	GSE38997.s2t2.vs.s1t2	0.323749	1.73793e-06	0.301995
GSE25513.s2t1.vs.s0t1	GSE42592A.s2t3.vs.s2t2	0.323743	1.73874e-06	0.302135
GSE41366C.s1t3.vs.s0t3	GSE47778.s5t1.vs.s1t1	-0.323733	1.74008e-06	0.302366
GSE39252.s1t1.vs.s0t1	GSE54024.s2t1.vs.s3t1	0.323732	1.74027e-06	0.302396
GSE22660.s1t2.vs.s1t1	GSE28856.s0t2.vs.s0t1	0.323718	1.74218e-06	0.302726
GSE11055.s1t6.vs.s2t6	GSE40127.s1t1.vs.s0t1	-0.323699	1.74471e-06	0.303165
GSE38997.s3t2.vs.s2t2	GSE44318.s1t1.vs.s0t1	-0.323698	1.74493e-06	0.303201
GSE23528B.s1t2.vs.s1t1	GSE43952.s1t1.vs.s0t1	-0.323696	1.74508e-06	0.303225
GSE18132.s1t2.vs.s1t1	GSE9897B.s5t1.vs.s0t1	0.32364	1.7528e-06	0.304565
GSE27677A.s3t1.vs.s0t1	GSE46291.s1t2.vs.s1t1	0.323589	1.75966e-06	0.305755
GSE18132.s2t1.vs.s0t1	GSE2180.s2t4.vs.s1t4	-0.323589	1.7597e-06	0.30576
GSE37432.s2t1.vs.s0t1	GSE41366C.s1t4.vs.s1t1	-0.323573	1.76183e-06	0.306128
GSE15016.s2t1.vs.s0t1	GSE8004.s2t2.vs.s3t2	0.323529	1.76793e-06	0.307186
GSE19310B.s1t4.vs.s1t1	GSE41366C.s2t5.vs.s2t1	-0.323525	1.76843e-06	0.307271
GSE16915.s2t1.vs.s3t1	GSE34471.s0t2.vs.s0t1	0.323523	1.76882e-06	0.307337
GSE16753.s2t1.vs.s0t1	GSE23528A.s1t6.vs.s1t1	0.32352	1.76919e-06	0.3074
GSE23013.s2t1.vs.s0t1	GSE28494.s1t2.vs.s1t1	0.323491	1.77319e-06	0.308094
GSE15016.s1t1.vs.s0t1	GSE16050.s1t1.vs.s0t1	-0.323481	1.77459e-06	0.308335
GSE23528C.s1t4.vs.s1t1	GSE41366B.s2t3.vs.s2t1	0.323474	1.77547e-06	0.308486
GSE38196.s1t2.vs.s0t2	GSE39252.s1t1.vs.s0t1	-0.323473	1.77567e-06	0.30852
GSE23528A.s2t2.vs.s0t2	GSE42192.s1t2.vs.s0t2	0.323458	1.77769e-06	0.308868
GSE23528A.s2t2.vs.s2t1	GSE36358.s4t1.vs.s0t1	-0.32345	1.7788e-06	0.30906
GSE23843A.s1t1.vs.s0t1	GSE54011.s1t1.vs.s0t1	-0.32345	1.77884e-06	0.309065
GSE41366C.s2t4.vs.s2t1	GSE52064.s1t1.vs.s4t1	-0.32344	1.78015e-06	0.309291
GSE38997.s4t2.vs.s2t2	GSE9682.s1t2.vs.s1t1	0.323418	1.78316e-06	0.309811
GSE18132.s2t2.vs.s2t1	GSE23528A.s2t6.vs.s2t1	-0.323417	1.78334e-06	0.309841
GSE16975.s1t1.vs.s0t1	GSE23528A.s0t4.vs.s0t1	-0.323389	1.78722e-06	0.310514
GSE28856.s0t2.vs.s0t1	GSE42592C.s0t3.vs.s0t1	-0.323375	1.78924e-06	0.310863
GSE14640C.s1t1.vs.s0t1	GSE52064.s4t1.vs.s3t1	0.323372	1.78964e-06	0.31093
GSE30505.s2t2.vs.s3t2	GSE35360B.s2t1.vs.s0t1	-0.32337	1.78982e-06	0.31096
GSE11055.s1t4.vs.s2t4	GSE27677B.s1t3.vs.s1t1	-0.323368	1.79023e-06	0.311029
GSE11055.s1t8.vs.s2t8	GSE41366A.s1t2.vs.s0t2	0.323358	1.79149e-06	0.311246
GSE16915.s2t1.vs.s3t1	GSE51691.s4t1.vs.s2t1	-0.323353	1.79222e-06	0.311371
GSE11055.s1t7.vs.s1t1	GSE38997.s3t4.vs.s1t4	0.323335	1.79472e-06	0.311805
GSE22660.s1t2.vs.s1t1	GSE54024.s2t1.vs.s3t1	0.323304	1.79903e-06	0.312551
GSE27401.s1t1.vs.s3t1	GSE41366C.s2t5.vs.s2t1	-0.323292	1.80076e-06	0.31285
GSE25513.s3t1.vs.s0t1	GSE41366B.s2t3.vs.s2t1	-0.32327	1.80389e-06	0.313391
GSE41366A.s0t4.vs.s0t1	GSE47778.s1t3.vs.s2t3	-0.323252	1.80636e-06	0.313819
GSE27867.s1t1.vs.s0t1	GSE41366C.s2t3.vs.s0t3	-0.323243	1.80764e-06	0.31404
GSE14640B.s1t1.vs.s0t1	GSE2180.s2t5.vs.s1t5	0.323234	1.8088e-06	0.31424
GSE23528A.s1t4.vs.s0t4	GSE40127.s1t1.vs.s0t1	-0.323219	1.81097e-06	0.314614
GSE11055.s1t3.vs.s2t3	GSE27677B.s1t2.vs.s1t1	-0.323194	1.81445e-06	0.315216
GSE30505.s3t2.vs.s3t1	GSE42592A.s1t3.vs.s1t2	0.323194	1.81453e-06	0.31523
GSE18132.s2t1.vs.s0t1	GSE41056.s1t2.vs.s1t1	-0.323189	1.81526e-06	0.315354
GSE27677A.s0t2.vs.s0t1	GSE4766.s1t2.vs.s1t1	-0.323188	1.81538e-06	0.315372
GSE38997.s4t3.vs.s4t1	GSE41366C.s2t3.vs.s0t3	-0.323178	1.81671e-06	0.315602
GSE43952.s1t1.vs.s0t1	GSE9897C.s1t1.vs.s0t1	0.323164	1.81866e-06	0.31594
GSE30505.s1t2.vs.s2t2	GSE41366C.s0t5.vs.s0t1	-0.323127	1.82388e-06	0.316844
GSE19972.s2t1.vs.s0t1	GSE29951.s0t2.vs.s0t1	-0.323123	1.82456e-06	0.31696
GSE27677A.s1t1.vs.s0t1	GSE30505.s1t2.vs.s1t1	0.323105	1.82702e-06	0.317387
GSE16405.s4t1.vs.s1t1	GSE43959.s1t2.vs.s4t2	0.323082	1.83027e-06	0.31795
GSE27677A.s3t2.vs.s3t1	GSE4766.s1t2.vs.s1t1	-0.323064	1.83283e-06	0.318392
GSE41366A.s1t4.vs.s1t1	GSE8696.s3t1.vs.s1t1	0.323063	1.83303e-06	0.318424
GSE11055.s1t4.vs.s1t1	GSE8659.s3t1.vs.s2t1	0.323058	1.83371e-06	0.318542
GSE23013.s3t1.vs.s0t1	GSE23528A.s2t2.vs.s2t1	-0.323048	1.83513e-06	0.318785
GSE25633.s1t1.vs.s3t1	GSE42703.s2t2.vs.s1t2	-0.323043	1.83588e-06	0.318914
GSE35354A.s1t4.vs.s1t1	GSE42192.s2t2.vs.s2t1	-0.32302	1.83915e-06	0.319481
GSE25831.s1t1.vs.s2t1	GSE42703.s2t1.vs.s1t1	0.323001	1.84192e-06	0.319959
GSE15527.s2t1.vs.s1t1	GSE23528C.s1t3.vs.s1t1	0.323	1.84194e-06	0.319961
GSE11055.s1t3.vs.s2t3	GSE47778.s1t2.vs.s4t2	-0.32299	1.84337e-06	0.320208
GSE41366A.s1t2.vs.s1t1	GSE43959.s1t2.vs.s3t2	-0.322932	1.85173e-06	0.321659
GSE19310B.s1t3.vs.s1t1	GSE38196.s1t2.vs.s0t2	-0.322923	1.85298e-06	0.321873
GSE27401.s2t1.vs.s3t1	GSE29951.s1t1.vs.s0t1	-0.322914	1.85434e-06	0.322109
GSE34471.s1t1.vs.s0t1	GSE40127.s1t1.vs.s0t1	0.322912	1.85462e-06	0.322156
GSE34113.s1t1.vs.s0t1	GSE38997.s3t3.vs.s2t3	0.322897	1.85674e-06	0.322521
GSE38997.s4t4.vs.s3t4	GSE42592A.s2t3.vs.s2t2	-0.322892	1.85752e-06	0.322656
GSE15762.s1t1.vs.s0t1	GSE27677B.s1t5.vs.s1t1	-0.322852	1.86323e-06	0.323644
GSE43959.s3t2.vs.s3t1	GSE9897B.s5t1.vs.s0t1	-0.322849	1.86362e-06	0.323711
GSE34026.s1t1.vs.s0t1	GSE5793.s2t1.vs.s1t1	-0.322843	1.86459e-06	0.323877
GSE27677A.s3t2.vs.s3t1	GSE51691.s2t1.vs.s1t1	0.322823	1.86741e-06	0.324366
GSE2180.s4t5.vs.s4t1	GSE9665.s0t2.vs.s0t1	-0.322821	1.8677e-06	0.324415
GSE38997.s4t4.vs.s2t4	GSE41366B.s1t1.vs.s0t1	0.322796	1.87139e-06	0.325054
GSE11055.s1t2.vs.s1t1	GSE38997.s3t4.vs.s1t4	0.322781	1.87351e-06	0.325419
GSE16753.s1t1.vs.s0t1	GSE34113.s1t1.vs.s0t1	0.322779	1.87383e-06	0.325473
GSE47778.s3t3.vs.s3t1	GSE54011.s2t1.vs.s0t1	-0.322771	1.87489e-06	0.325655
GSE34113.s1t1.vs.s0t1	GSE38997.s2t4.vs.s2t1	-0.322759	1.8767e-06	0.325967
GSE38997.s3t1.vs.s1t1	GSE50513.s3t1.vs.s2t1	-0.322755	1.87733e-06	0.326075
GSE2180.s4t3.vs.s3t3	GSE28494.s0t2.vs.s0t1	-0.322735	1.88015e-06	0.326564
GSE16050.s1t1.vs.s0t1	GSE21467.s1t1.vs.s0t1	0.322733	1.88052e-06	0.326625
GSE46291.s2t2.vs.s1t2	GSE47778.s1t3.vs.s1t1	0.322724	1.88183e-06	0.326851
GSE30505.s1t2.vs.s1t1	GSE35360B.s1t1.vs.s0t1	-0.322686	1.88734e-06	0.327806
GSE41366A.s1t4.vs.s1t1	GSE54024.s1t1.vs.s6t1	-0.322685	1.88743e-06	0.32782
GSE35360B.s1t1.vs.s0t1	GSE5801.s3t1.vs.s2t1	-0.32265	1.89267e-06	0.328729
GSE15016.s2t1.vs.s0t1	GSE15159.s0t2.vs.s0t1	0.322634	1.89491e-06	0.329115
GSE15016.s3t1.vs.s0t1	GSE38997.s3t3.vs.s1t3	-0.322627	1.89596e-06	0.329296
GSE22660.s1t2.vs.s1t1	GSE44318.s1t1.vs.s0t1	-0.322623	1.89651e-06	0.329389
GSE38997.s2t4.vs.s2t1	GSE43959.s2t1.vs.s3t1	0.322616	1.89763e-06	0.329583
GSE16915.s1t1.vs.s3t1	GSE2180.s4t10.vs.s1t10	0.322605	1.89926e-06	0.329863
GSE2180.s3t7.vs.s3t1	GSE9665.s8t3.vs.s8t1	-0.322594	1.90084e-06	0.330136
GSE38196.s0t2.vs.s0t1	GSE38997.s4t3.vs.s4t1	-0.322591	1.90127e-06	0.330209
GSE42592C.s1t3.vs.s0t3	GSE8659.s2t1.vs.s1t1	-0.322574	1.90381e-06	0.330649
GSE41366A.s0t3.vs.s0t1	GSE8659.s3t1.vs.s2t1	0.322562	1.90559e-06	0.330955
GSE30505.s1t1.vs.s2t1	GSE43959.s1t1.vs.s3t1	-0.322545	1.9081e-06	0.33139
GSE35360B.s1t1.vs.s0t1	GSE4766.s1t3.vs.s1t1	0.322534	1.90964e-06	0.331654
GSE16915.s2t1.vs.s3t1	GSE30505.s1t1.vs.s3t1	-0.322524	1.91114e-06	0.331913
GSE47778.s1t3.vs.s1t1	GSE54024.s3t1.vs.s5t1	0.322509	1.91339e-06	0.332303
GSE35354A.s1t2.vs.s1t1	GSE6547.s1t3.vs.s1t1	0.322508	1.91355e-06	0.332328
GSE19972.s1t1.vs.s0t1	GSE47778.s5t3.vs.s1t3	-0.322497	1.91521e-06	0.332615
GSE41366B.s2t3.vs.s0t3	GSE8659.s3t1.vs.s1t1	0.322483	1.91724e-06	0.332966
GSE19310A.s3t1.vs.s0t1	GSE54024.s1t1.vs.s6t1	0.322483	1.91729e-06	0.332971
GSE27677B.s1t7.vs.s0t7	GSE42689.s4t1.vs.s2t1	0.322479	1.91786e-06	0.333069
GSE30505.s1t2.vs.s3t2	GSE5801.s2t1.vs.s1t1	-0.322436	1.92418e-06	0.334164
GSE41366A.s2t4.vs.s2t1	GSE42592B.s0t3.vs.s0t1	0.322416	1.92719e-06	0.334686
GSE2180.s4t9.vs.s3t9	GSE9665.s8t2.vs.s8t1	0.32241	1.92809e-06	0.33484
GSE25633.s1t1.vs.s2t1	GSE47778.s1t1.vs.s4t1	0.322399	1.92974e-06	0.335125
GSE24847.s1t3.vs.s1t1	GSE35354B.s1t4.vs.s1t1	-0.322399	1.92975e-06	0.335125
GSE15159.s2t2.vs.s0t2	GSE21591.s1t1.vs.s4t1	0.322396	1.93024e-06	0.335208
GSE21591.s2t1.vs.s5t1	GSE42592C.s1t3.vs.s0t3	0.322394	1.93043e-06	0.335239
GSE29951.s1t2.vs.s0t2	GSE47778.s4t3.vs.s2t3	-0.322387	1.9315e-06	0.335422
GSE30505.s3t1.vs.s4t1	GSE51691.s4t1.vs.s3t1	-0.322376	1.93312e-06	0.335702
GSE38997.s3t1.vs.s1t1	GSE5793.s3t2.vs.s2t2	0.322367	1.93457e-06	0.335952
GSE18157.s1t1.vs.s0t1	GSE50513.s4t1.vs.s1t1	0.322321	1.94141e-06	0.337138
GSE23843B.s1t1.vs.s0t1	GSE43959.s1t2.vs.s1t1	-0.322318	1.94187e-06	0.337215
GSE15016.s2t1.vs.s0t1	GSE6547.s1t2.vs.s1t1	-0.322307	1.94344e-06	0.337486
GSE25633.s1t1.vs.s3t1	GSE38997.s3t3.vs.s3t1	0.322304	1.94389e-06	0.337563
GSE2180.s4t5.vs.s4t1	GSE8231.s1t2.vs.s1t1	-0.322299	1.94464e-06	0.337691
GSE2210.s2t1.vs.s0t1	GSE47778.s4t1.vs.s3t1	0.32228	1.94756e-06	0.338196
GSE16915.s2t1.vs.s3t1	GSE38997.s4t4.vs.s2t4	-0.32226	1.95062e-06	0.338724
GSE41366C.s1t2.vs.s1t1	GSE8659.s3t1.vs.s1t1	0.322251	1.95191e-06	0.338948
GSE32031.s1t1.vs.s0t1	GSE38997.s4t4.vs.s1t4	0.322249	1.9523e-06	0.339013
GSE21591.s2t1.vs.s3t1	GSE36358.s2t1.vs.s0t1	-0.322248	1.95246e-06	0.339038
GSE21819.s1t1.vs.s0t1	GSE42192.s2t2.vs.s2t1	0.322233	1.95462e-06	0.339411
GSE11055.s1t4.vs.s3t4	GSE27677B.s1t5.vs.s1t1	-0.322182	1.96236e-06	0.340753
GSE38997.s3t3.vs.s1t3	GSE46291.s2t2.vs.s1t2	0.322177	1.96306e-06	0.340873
GSE15762.s1t1.vs.s0t1	GSE18157.s1t1.vs.s0t1	-0.322169	1.96436e-06	0.341097
GSE35354A.s1t2.vs.s1t1	GSE41366C.s2t5.vs.s2t1	0.322162	1.9654e-06	0.341276
GSE11055.s1t8.vs.s2t8	GSE41366C.s1t3.vs.s1t1	-0.322148	1.96759e-06	0.341655
GSE38997.s3t4.vs.s2t4	GSE41366C.s2t3.vs.s0t3	0.322144	1.96819e-06	0.341757
GSE21747.s1t1.vs.s0t1	GSE2180.s4t10.vs.s1t10	0.322138	1.96909e-06	0.34191
GSE41366B.s2t1.vs.s0t1	GSE5801.s2t1.vs.s1t1	0.322101	1.97476e-06	0.342893
GSE19138.s1t1.vs.s0t1	GSE8659.s2t1.vs.s1t1	-0.322099	1.975e-06	0.342934
GSE38997.s3t1.vs.s1t1	GSE50513.s4t1.vs.s3t1	0.322077	1.97836e-06	0.343515
GSE30505.s3t2.vs.s3t1	GSE32339.s1t2.vs.s1t1	0.322072	1.97919e-06	0.343657
GSE24847.s1t3.vs.s1t1	GSE41366B.s2t3.vs.s0t3	-0.322068	1.97969e-06	0.343741
GSE38997.s4t1.vs.s1t1	GSE50513.s2t1.vs.s1t1	0.322068	1.97974e-06	0.343749
GSE38196.s0t2.vs.s0t1	GSE41366B.s1t3.vs.s1t1	0.322065	1.98016e-06	0.343819
GSE41366A.s1t4.vs.s0t4	GSE47778.s3t3.vs.s3t1	0.322026	1.98622e-06	0.34487
GSE11055.s1t2.vs.s1t1	GSE38997.s3t3.vs.s2t3	0.321964	1.99564e-06	0.346502
GSE15159.s1t2.vs.s0t2	GSE30505.s1t2.vs.s2t2	0.321947	1.99827e-06	0.346958
GSE23528A.s1t5.vs.s1t1	GSE30505.s1t2.vs.s3t2	0.321937	1.99993e-06	0.347243
GSE27401.s2t1.vs.s3t1	GSE41366C.s1t5.vs.s0t5	0.321915	2.00322e-06	0.347812
GSE24847.s1t3.vs.s1t1	GSE42192.s1t1.vs.s0t1	-0.321912	2.00374e-06	0.347901
GSE43959.s2t1.vs.s3t1	GSE7354.s2t1.vs.s1t1	0.32191	2.00409e-06	0.34796
GSE12298A.s1t1.vs.s0t1	GSE41366C.s2t5.vs.s2t1	0.321904	2.00498e-06	0.348113
GSE16405.s3t1.vs.s2t1	GSE47778.s4t2.vs.s4t1	0.321879	2.00884e-06	0.348781
GSE43952.s2t1.vs.s0t1	GSE54024.s2t1.vs.s6t1	0.321874	2.00964e-06	0.348918
GSE36358.s4t1.vs.s0t1	GSE39252.s1t1.vs.s0t1	-0.321871	2.01008e-06	0.348993
GSE42592A.s1t3.vs.s1t2	GSE54024.s1t1.vs.s5t1	0.321863	2.01135e-06	0.349211
GSE30505.s1t2.vs.s1t1	GSE41366A.s2t3.vs.s2t1	0.321858	2.01217e-06	0.349351
GSE29951.s1t2.vs.s0t2	GSE57664.s1t1.vs.s0t1	-0.321854	2.01275e-06	0.34945
GSE42592C.s1t3.vs.s1t2	GSE43959.s3t2.vs.s4t2	0.321823	2.01747e-06	0.350267
GSE54024.s4t1.vs.s6t1	GSE5801.s3t1.vs.s2t1	0.321819	2.01821e-06	0.350394
GSE38997.s2t4.vs.s2t1	GSE54024.s3t1.vs.s5t1	-0.321816	2.01864e-06	0.350466
GSE35354A.s1t2.vs.s1t1	GSE6547.s0t3.vs.s0t1	0.321813	2.01903e-06	0.350533
GSE41366B.s1t3.vs.s1t1	GSE9897C.s1t1.vs.s0t1	0.321805	2.02037e-06	0.350762
GSE15762.s1t1.vs.s0t1	GSE16050.s1t1.vs.s0t1	-0.321801	2.02093e-06	0.350858
GSE19138.s1t1.vs.s0t1	GSE41366C.s0t5.vs.s0t1	-0.321781	2.02408e-06	0.351402
GSE11055.s1t3.vs.s2t3	GSE41366A.s0t3.vs.s0t1	-0.321778	2.0246e-06	0.351491
GSE23013.s1t1.vs.s0t1	GSE25513.s3t1.vs.s0t1	0.321769	2.02601e-06	0.351733
GSE23528A.s2t2.vs.s2t1	GSE42192.s1t2.vs.s1t1	0.321748	2.02926e-06	0.352296
GSE27677B.s1t2.vs.s1t1	GSE42689.s3t1.vs.s2t1	0.321746	2.02956e-06	0.352346
GSE16753.s1t1.vs.s0t1	GSE41366A.s2t4.vs.s2t1	0.321742	2.03019e-06	0.352453
GSE15016.s4t1.vs.s0t1	GSE27867.s1t1.vs.s0t1	0.321709	2.03543e-06	0.353361
GSE38997.s2t4.vs.s2t1	GSE41366C.s1t4.vs.s1t1	-0.321659	2.04326e-06	0.354719
GSE2180.s3t4.vs.s1t4	GSE54513.s4t1.vs.s2t1	0.321655	2.04386e-06	0.354819
GSE22660.s1t2.vs.s1t1	GSE30505.s3t2.vs.s3t1	0.321605	2.05179e-06	0.356195
GSE24847.s1t3.vs.s1t1	GSE42192.s0t2.vs.s0t1	0.321592	2.05377e-06	0.356536
GSE19972.s2t1.vs.s0t1	GSE38997.s4t2.vs.s3t2	0.321587	2.05461e-06	0.35668
GSE19310B.s1t4.vs.s1t1	GSE28856.s0t2.vs.s0t1	0.321579	2.05595e-06	0.356911
GSE34026.s1t1.vs.s0t1	GSE54024.s2t1.vs.s5t1	-0.321548	2.06072e-06	0.357737
GSE30505.s1t1.vs.s2t1	GSE47778.s4t3.vs.s4t1	0.321545	2.06132e-06	0.357839
GSE41366C.s1t3.vs.s1t1	GSE47778.s3t2.vs.s3t1	0.321539	2.06228e-06	0.358003
GSE29951.s1t2.vs.s0t2	GSE47778.s2t3.vs.s3t3	0.321533	2.06317e-06	0.358156
GSE15159.s1t2.vs.s0t2	GSE23528A.s1t4.vs.s0t4	-0.321522	2.0649e-06	0.358454
GSE15016.s3t1.vs.s0t1	GSE38997.s3t4.vs.s3t1	0.321519	2.06547e-06	0.358551
GSE23528A.s1t1.vs.s0t1	GSE41366A.s1t2.vs.s0t2	-0.321497	2.06894e-06	0.359151
GSE11055.s1t2.vs.s2t2	GSE19310A.s4t1.vs.s0t1	0.321493	2.06958e-06	0.35926
GSE11055.s1t7.vs.s4t7	GSE47778.s5t1.vs.s1t1	-0.321481	2.07154e-06	0.359598
GSE21784.s1t1.vs.s3t1	GSE34113.s1t1.vs.s0t1	-0.321474	2.07253e-06	0.359769
GSE38997.s2t4.vs.s2t1	GSE54024.s1t1.vs.s5t1	-0.321469	2.07332e-06	0.359904
GSE28494.s1t2.vs.s0t2	GSE43959.s1t2.vs.s3t2	-0.321467	2.07378e-06	0.359981
GSE30505.s1t1.vs.s4t1	GSE41366C.s0t4.vs.s0t1	0.32139	2.08604e-06	0.362108
GSE38997.s4t3.vs.s4t1	GSE41366A.s1t2.vs.s0t2	0.321387	2.08651e-06	0.362186
GSE11055.s1t2.vs.s1t1	GSE25513.s2t1.vs.s0t1	0.321385	2.08686e-06	0.362245
GSE15159.s1t1.vs.s0t1	GSE23843B.s1t1.vs.s0t1	0.32138	2.08766e-06	0.362382
GSE11055.s5t7.vs.s2t7	GSE16405.s4t1.vs.s3t1	0.321344	2.09342e-06	0.363381
GSE19310A.s3t1.vs.s0t1	GSE8696.s1t1.vs.s2t1	0.321284	2.10322e-06	0.365079
GSE41366B.s2t2.vs.s2t1	GSE54024.s3t1.vs.s5t1	0.321242	2.11005e-06	0.366262
GSE14640B.s1t1.vs.s0t1	GSE2180.s4t5.vs.s1t5	0.321219	2.11368e-06	0.36689
GSE21591.s2t1.vs.s5t1	GSE27677B.s0t9.vs.s0t7	0.321215	2.11433e-06	0.367001
GSE36358.s3t1.vs.s0t1	GSE54011.s1t1.vs.s0t1	-0.3212	2.11681e-06	0.367429
GSE38997.s4t3.vs.s2t3	GSE41366C.s2t5.vs.s2t1	-0.321178	2.12034e-06	0.36804
GSE2180.s3t2.vs.s1t2	GSE44318.s1t1.vs.s0t1	-0.321172	2.12139e-06	0.368221
GSE30505.s4t2.vs.s4t1	GSE38997.s3t4.vs.s2t4	0.321168	2.12209e-06	0.368339
GSE2180.s4t5.vs.s4t1	GSE9665.s4t2.vs.s4t1	-0.321161	2.12313e-06	0.368518
GSE41366B.s1t3.vs.s1t1	GSE46291.s1t3.vs.s1t1	-0.321145	2.1258e-06	0.368979
GSE2180.s1t8.vs.s1t1	GSE27677B.s1t8.vs.s1t1	0.321142	2.12624e-06	0.369054
GSE2180.s1t10.vs.s1t1	GSE27677B.s1t7.vs.s0t7	0.321136	2.12723e-06	0.369223
GSE16753.s1t1.vs.s0t1	GSE38997.s4t4.vs.s4t1	-0.321126	2.12894e-06	0.369518
GSE2180.s3t8.vs.s3t1	GSE27677B.s1t6.vs.s1t1	0.321111	2.13136e-06	0.369936
GSE35354B.s1t2.vs.s1t1	GSE37432.s1t1.vs.s0t1	-0.321089	2.13494e-06	0.370556
GSE23528B.s1t2.vs.s1t1	GSE35354A.s1t4.vs.s1t1	0.321041	2.14293e-06	0.37194
GSE24847.s1t3.vs.s1t1	GSE5793.s2t2.vs.s2t1	0.32101	2.14801e-06	0.37282
GSE11055.s1t8.vs.s2t8	GSE8696.s1t1.vs.s2t1	-0.320977	2.15354e-06	0.373777
GSE15159.s1t2.vs.s0t2	GSE43959.s1t1.vs.s2t1	-0.320943	2.15909e-06	0.374739
GSE11055.s4t7.vs.s2t7	GSE47778.s5t3.vs.s4t3	0.320932	2.161e-06	0.375068
GSE15016.s3t1.vs.s0t1	GSE38997.s4t2.vs.s3t2	0.320929	2.16146e-06	0.375145
GSE16915.s2t1.vs.s3t1	GSE30505.s2t1.vs.s3t1	-0.320926	2.16189e-06	0.375218
GSE41366C.s1t2.vs.s1t1	GSE8696.s1t1.vs.s2t1	0.3209	2.1663e-06	0.37598
GSE42592A.s3t3.vs.s3t2	GSE54024.s4t1.vs.s6t1	0.320892	2.16754e-06	0.376194
GSE22660.s1t2.vs.s1t1	GSE9897B.s1t1.vs.s0t1	0.320887	2.16836e-06	0.376334
GSE21591.s3t1.vs.s5t1	GSE41366B.s0t3.vs.s0t1	0.320884	2.16896e-06	0.376435
GSE38997.s4t4.vs.s3t4	GSE41366C.s0t2.vs.s0t1	-0.320858	2.17323e-06	0.377175
GSE16915.s2t1.vs.s1t1	GSE30505.s2t1.vs.s3t1	-0.320856	2.1736e-06	0.377238
GSE34026.s4t1.vs.s0t1	GSE8659.s3t1.vs.s2t1	0.320823	2.17915e-06	0.378197
GSE23528A.s1t6.vs.s1t1	GSE41366C.s2t5.vs.s2t1	0.320815	2.18053e-06	0.378435
GSE35360B.s1t1.vs.s0t1	GSE38997.s3t1.vs.s2t1	0.320805	2.18216e-06	0.378716
GSE16915.s1t1.vs.s3t1	GSE19138.s1t1.vs.s0t1	0.320795	2.18389e-06	0.379014
GSE11055.s1t5.vs.s2t5	GSE27401.s1t1.vs.s2t1	0.320784	2.18568e-06	0.379323
GSE15159.s1t2.vs.s0t2	GSE35360B.s2t1.vs.s0t1	0.320758	2.19004e-06	0.380077
GSE47778.s5t1.vs.s3t1	GSE54011.s2t1.vs.s0t1	0.320749	2.19154e-06	0.380335
GSE41366C.s0t4.vs.s0t1	GSE57664.s1t1.vs.s0t1	0.320748	2.19177e-06	0.380374
GSE22660.s1t1.vs.s0t1	GSE47778.s1t2.vs.s1t1	0.320687	2.20208e-06	0.38216
GSE21784.s1t1.vs.s2t1	GSE38997.s4t4.vs.s4t1	0.320679	2.20344e-06	0.382393
GSE21784.s1t1.vs.s2t1	GSE35360B.s1t1.vs.s0t1	0.320678	2.20361e-06	0.38242
GSE37432.s1t1.vs.s0t1	GSE41366A.s2t2.vs.s0t2	-0.320675	2.20402e-06	0.382491
GSE11055.s1t2.vs.s1t1	GSE47778.s1t1.vs.s2t1	-0.320665	2.20576e-06	0.382789
GSE11055.s1t7.vs.s5t7	GSE47778.s5t1.vs.s4t1	0.320663	2.20602e-06	0.382832
GSE16915.s2t1.vs.s1t1	GSE30505.s1t1.vs.s3t1	-0.320657	2.20703e-06	0.383006
GSE16405.s3t1.vs.s1t1	GSE47778.s4t2.vs.s4t1	0.32065	2.20827e-06	0.383218
GSE43952.s1t1.vs.s0t1	GSE8696.s1t1.vs.s2t1	-0.320649	2.20847e-06	0.38325
GSE34113.s1t1.vs.s0t1	GSE9897B.s5t1.vs.s0t1	-0.320633	2.2111e-06	0.383706
GSE42592C.s2t3.vs.s2t2	GSE54011.s1t1.vs.s0t1	-0.320629	2.2118e-06	0.383825
GSE21591.s1t1.vs.s2t1	GSE42703.s2t2.vs.s2t1	-0.32054	2.22704e-06	0.386467
GSE23528C.s1t4.vs.s1t1	GSE41366C.s1t4.vs.s1t1	0.320528	2.22915e-06	0.38683
GSE11055.s1t5.vs.s1t1	GSE41366B.s2t2.vs.s0t2	-0.320524	2.22982e-06	0.386945
GSE11055.s1t3.vs.s2t3	GSE5801.s2t1.vs.s1t1	0.320518	2.23077e-06	0.387109
GSE15159.s1t2.vs.s0t2	GSE30505.s2t2.vs.s2t1	-0.320511	2.23205e-06	0.387328
GSE21784.s1t1.vs.s3t1	GSE47778.s5t3.vs.s1t3	0.320511	2.23209e-06	0.387332
GSE42592C.s0t2.vs.s0t1	GSE9897C.s1t1.vs.s0t1	-0.320501	2.23367e-06	0.387604
GSE11055.s5t7.vs.s2t7	GSE47778.s4t3.vs.s3t3	-0.320467	2.23957e-06	0.388625
GSE42592A.s2t3.vs.s0t3	GSE9301.s2t1.vs.s1t1	-0.32046	2.24083e-06	0.388842
GSE41366C.s2t2.vs.s2t1	GSE7354.s2t1.vs.s1t1	0.320451	2.24233e-06	0.3891
GSE41366B.s1t2.vs.s1t1	GSE43959.s1t2.vs.s3t2	0.320446	2.24314e-06	0.389238
GSE23528A.s0t4.vs.s0t1	GSE37432.s1t1.vs.s0t1	-0.320434	2.2452e-06	0.389593
GSE41366C.s2t2.vs.s0t2	GSE50513.s3t1.vs.s1t1	-0.320432	2.24558e-06	0.389657
GSE23843A.s1t1.vs.s0t1	GSE42192.s1t1.vs.s0t1	0.320396	2.25177e-06	0.390729
GSE23528B.s1t2.vs.s1t1	GSE41366B.s1t2.vs.s0t2	0.320389	2.25307e-06	0.390953
GSE41366A.s0t4.vs.s0t1	GSE47778.s3t3.vs.s3t1	0.320359	2.25829e-06	0.391856
GSE2180.s3t10.vs.s2t10	GSE9665.s8t2.vs.s0t2	0.320343	2.26091e-06	0.392309
GSE41056.s1t2.vs.s1t1	GSE41366C.s0t6.vs.s0t1	-0.320338	2.26182e-06	0.392465
GSE16405.s3t1.vs.s1t1	GSE54024.s1t1.vs.s4t1	0.320321	2.26475e-06	0.39297
GSE38997.s3t3.vs.s1t3	GSE54024.s4t1.vs.s6t1	0.320289	2.27037e-06	0.393943
GSE12298C.s2t1.vs.s0t1	GSE18132.s0t2.vs.s0t1	-0.320271	2.27356e-06	0.394494
GSE41366B.s2t2.vs.s0t2	GSE6547.s1t3.vs.s1t1	0.320256	2.27607e-06	0.394928
GSE11055.s1t6.vs.s2t6	GSE44318.s1t1.vs.s0t1	-0.320252	2.27686e-06	0.395062
GSE23843B.s1t1.vs.s0t1	GSE51691.s4t1.vs.s1t1	-0.320231	2.28049e-06	0.39569
GSE38997.s4t4.vs.s3t4	GSE41366B.s2t2.vs.s0t2	0.320221	2.28228e-06	0.395999
GSE11055.s1t3.vs.s2t3	GSE13258.s4t1.vs.s0t1	0.320219	2.28256e-06	0.396045
GSE27677A.s3t1.vs.s0t1	GSE42192.s1t1.vs.s0t1	0.320213	2.28367e-06	0.396236
GSE34026.s2t1.vs.s0t1	GSE47778.s2t2.vs.s2t1	0.320197	2.28655e-06	0.396733
GSE34026.s3t1.vs.s0t1	GSE38997.s3t4.vs.s1t4	0.320196	2.28665e-06	0.396748
GSE38997.s4t4.vs.s4t1	GSE8696.s1t1.vs.s2t1	-0.320166	2.29199e-06	0.397672
GSE11055.s1t3.vs.s2t3	GSE38997.s3t2.vs.s1t2	-0.320136	2.2972e-06	0.398574
GSE19310A.s2t1.vs.s0t1	GSE27677A.s0t2.vs.s0t1	-0.32012	2.30003e-06	0.399061
GSE15016.s2t1.vs.s0t1	GSE38997.s4t1.vs.s1t1	0.320092	2.30488e-06	0.399902
GSE21467.s1t1.vs.s0t1	GSE22660.s0t2.vs.s0t1	-0.320058	2.31105e-06	0.40097
GSE22660.s1t1.vs.s0t1	GSE30505.s3t2.vs.s3t1	0.32005	2.31234e-06	0.401191
GSE23528A.s0t6.vs.s0t1	GSE28494.s1t2.vs.s0t2	0.320045	2.31333e-06	0.40136
GSE2180.s3t8.vs.s1t8	GSE54513.s4t1.vs.s2t1	0.320044	2.31339e-06	0.401369
GSE19310A.s3t1.vs.s0t1	GSE47778.s5t3.vs.s1t3	0.32003	2.316e-06	0.401819
GSE2210.s2t1.vs.s0t1	GSE41366A.s1t4.vs.s0t4	0.320013	2.31889e-06	0.402317
GSE19310B.s1t4.vs.s1t1	GSE23528A.s2t6.vs.s2t1	0.32001	2.31952e-06	0.402425
GSE11055.s1t2.vs.s2t2	GSE34113.s1t1.vs.s0t1	-0.319992	2.32274e-06	0.402981
GSE27677B.s0t9.vs.s0t7	GSE54513.s3t1.vs.s1t1	0.319985	2.32404e-06	0.403204
GSE54024.s2t1.vs.s4t1	GSE6547.s0t3.vs.s0t1	-0.319966	2.32728e-06	0.403765
GSE42592A.s3t3.vs.s3t2	GSE43959.s1t2.vs.s3t2	-0.319964	2.32764e-06	0.403824
GSE28494.s0t2.vs.s0t1	GSE51691.s4t1.vs.s1t1	0.319963	2.3279e-06	0.403868
GSE41366A.s1t3.vs.s0t3	GSE42592C.s0t2.vs.s0t1	0.319932	2.33339e-06	0.404817
GSE18132.s0t2.vs.s0t1	GSE54024.s2t1.vs.s3t1	-0.319923	2.33509e-06	0.40511
GSE22660.s0t2.vs.s0t1	GSE42192.s2t1.vs.s0t1	-0.319917	2.33615e-06	0.405291
GSE42592B.s0t3.vs.s0t1	GSE8696.s3t1.vs.s2t1	-0.319888	2.34126e-06	0.406175
GSE42592C.s3t3.vs.s3t2	GSE8659.s2t1.vs.s1t1	0.319881	2.34257e-06	0.406401
GSE2180.s3t10.vs.s3t1	GSE51691.s4t1.vs.s3t1	-0.319873	2.34404e-06	0.406653
GSE43952.s2t1.vs.s0t1	GSE6547.s0t3.vs.s0t1	-0.319856	2.347e-06	0.407165
GSE23528A.s2t6.vs.s2t1	GSE41366C.s0t4.vs.s0t1	-0.319853	2.34757e-06	0.40726
GSE19310A.s4t1.vs.s0t1	GSE30505.s1t2.vs.s4t2	-0.319851	2.34792e-06	0.407319
GSE16915.s1t1.vs.s3t1	GSE21591.s2t1.vs.s4t1	0.319841	2.3498e-06	0.407643
GSE16753.s1t1.vs.s0t1	GSE8659.s3t1.vs.s1t1	0.31984	2.35001e-06	0.407677
GSE11055.s1t3.vs.s2t3	GSE38997.s4t2.vs.s3t2	0.319825	2.35265e-06	0.408133
GSE32339.s1t2.vs.s1t1	GSE44318.s1t1.vs.s0t1	0.319823	2.35295e-06	0.408183
GSE42592A.s2t2.vs.s0t2	GSE9301.s2t1.vs.s1t1	-0.319805	2.35618e-06	0.40874
GSE15159.s1t1.vs.s0t1	GSE19310A.s2t1.vs.s0t1	0.319803	2.35652e-06	0.408797
GSE38997.s3t3.vs.s1t3	GSE41366A.s2t2.vs.s0t2	-0.319802	2.35683e-06	0.408848
GSE21591.s3t1.vs.s5t1	GSE35360B.s1t1.vs.s0t1	-0.319799	2.35741e-06	0.408946
GSE27677B.s1t9.vs.s1t1	GSE42689.s4t1.vs.s3t1	-0.319798	2.35754e-06	0.408968
GSE23528A.s1t5.vs.s0t5	GSE37432.s1t1.vs.s0t1	-0.319795	2.35796e-06	0.409037
GSE23013.s2t1.vs.s0t1	GSE41366A.s1t2.vs.s1t1	0.319793	2.35836e-06	0.409105
GSE38196.s0t2.vs.s0t1	GSE47778.s5t3.vs.s2t3	-0.319788	2.35937e-06	0.409277
GSE11055.s1t2.vs.s1t1	GSE41366C.s1t2.vs.s0t2	-0.319786	2.35958e-06	0.409312
GSE16753.s1t1.vs.s0t1	GSE2210.s1t1.vs.s0t1	-0.31977	2.36251e-06	0.409817
GSE36358.s4t1.vs.s0t1	GSE41366C.s1t3.vs.s1t1	0.319748	2.36655e-06	0.410516
GSE16753.s1t1.vs.s0t1	GSE5801.s3t1.vs.s2t1	0.319735	2.36891e-06	0.410924
GSE38997.s3t3.vs.s1t3	GSE42592C.s1t3.vs.s0t3	-0.319731	2.36969e-06	0.411055
GSE11055.s1t3.vs.s2t3	GSE41366A.s1t4.vs.s0t4	-0.319729	2.37008e-06	0.411122
GSE38196.s1t1.vs.s0t1	GSE42592C.s1t3.vs.s1t2	0.319725	2.37077e-06	0.411238
GSE11055.s1t7.vs.s2t7	GSE41366B.s1t3.vs.s1t1	-0.319721	2.37144e-06	0.411352
GSE21467.s1t1.vs.s0t1	GSE2180.s4t6.vs.s3t6	-0.319714	2.37267e-06	0.411563
GSE2180.s1t9.vs.s1t1	GSE27677B.s1t4.vs.s1t1	0.319703	2.3747e-06	0.411914
GSE23843A.s1t1.vs.s0t1	GSE41366C.s1t5.vs.s0t5	-0.319671	2.3805e-06	0.412917
GSE15016.s4t1.vs.s0t1	GSE47778.s5t1.vs.s1t1	0.319653	2.38392e-06	0.413508
GSE15159.s1t1.vs.s0t1	GSE6547.s1t2.vs.s1t1	0.319633	2.38747e-06	0.414121
GSE16915.s2t1.vs.s3t1	GSE32339.s1t1.vs.s0t1	0.319612	2.39124e-06	0.414773
GSE11055.s1t8.vs.s2t8	GSE16405.s3t1.vs.s1t1	-0.319609	2.3919e-06	0.414884
GSE14640B.s1t1.vs.s0t1	GSE2180.s2t3.vs.s1t3	0.319578	2.3975e-06	0.415853
GSE15016.s2t1.vs.s0t1	GSE18157.s1t1.vs.s0t1	-0.319558	2.40119e-06	0.416491
GSE2180.s2t7.vs.s1t7	GSE54513.s4t1.vs.s2t1	0.319525	2.40738e-06	0.417563
GSE41366C.s2t3.vs.s0t3	GSE54024.s1t1.vs.s5t1	0.319519	2.40841e-06	0.417738
GSE41366A.s1t1.vs.s0t1	GSE47778.s5t1.vs.s3t1	-0.319459	2.41957e-06	0.419672
GSE47778.s3t2.vs.s3t1	GSE54024.s1t1.vs.s5t1	0.319437	2.42355e-06	0.42036
GSE27677A.s2t2.vs.s2t1	GSE6547.s1t3.vs.s1t1	-0.319409	2.42887e-06	0.42128
GSE30505.s2t2.vs.s4t2	GSE32339.s1t2.vs.s0t2	-0.319399	2.43069e-06	0.421594
GSE34026.s1t1.vs.s0t1	GSE8696.s3t1.vs.s2t1	-0.319394	2.43163e-06	0.421753
GSE2180.s3t10.vs.s3t1	GSE51691.s4t1.vs.s2t1	-0.319354	2.43905e-06	0.423038
GSE19310A.s2t1.vs.s0t1	GSE43959.s1t2.vs.s4t2	-0.319329	2.44369e-06	0.42384
GSE38997.s3t3.vs.s1t3	GSE41366C.s1t2.vs.s0t2	-0.319324	2.44465e-06	0.424006
GSE32942.s2t1.vs.s1t1	GSE41366A.s2t2.vs.s0t2	-0.319301	2.44886e-06	0.424732
GSE27677B.s1t2.vs.s1t1	GSE9301.s3t1.vs.s2t1	-0.31929	2.45105e-06	0.425109
GSE54024.s2t1.vs.s3t1	GSE6547.s0t3.vs.s0t1	-0.319286	2.45176e-06	0.425231
GSE21819.s1t1.vs.s0t1	GSE42592C.s1t3.vs.s0t3	-0.319266	2.4555e-06	0.425877
GSE16753.s1t1.vs.s0t1	GSE47778.s4t2.vs.s4t1	0.319248	2.45886e-06	0.426457
GSE39252.s1t1.vs.s0t1	GSE41366C.s2t2.vs.s2t1	-0.319243	2.45978e-06	0.426615
GSE42592A.s1t3.vs.s1t2	GSE47778.s5t1.vs.s4t1	-0.319238	2.46074e-06	0.426778
GSE42592C.s0t2.vs.s0t1	GSE57664.s1t1.vs.s0t1	0.319229	2.46242e-06	0.427068
GSE36358.s3t1.vs.s0t1	GSE9897B.s3t1.vs.s0t1	-0.319206	2.46684e-06	0.427832
GSE30505.s3t2.vs.s3t1	GSE38997.s2t2.vs.s1t2	0.319172	2.47312e-06	0.428918
GSE16753.s2t1.vs.s0t1	GSE9665.s3t3.vs.s3t2	-0.31915	2.4774e-06	0.429658
GSE15159.s0t2.vs.s0t1	GSE28494.s1t1.vs.s0t1	0.319149	2.47755e-06	0.429682
GSE19972.s2t1.vs.s0t1	GSE38997.s4t2.vs.s2t2	0.319138	2.4797e-06	0.430052
GSE42592A.s3t2.vs.s0t2	GSE9301.s2t1.vs.s1t1	-0.319138	2.47973e-06	0.430054
GSE29951.s1t2.vs.s0t2	GSE47778.s4t2.vs.s4t1	0.319123	2.48255e-06	0.430541
GSE11055.s2t3.vs.s2t2	GSE54024.s2t1.vs.s5t1	0.319118	2.48345e-06	0.430694
GSE54024.s3t1.vs.s6t1	GSE6547.s1t3.vs.s1t1	0.31908	2.49064e-06	0.43194
GSE41366B.s1t2.vs.s1t1	GSE8004.s2t2.vs.s1t2	0.319065	2.49358e-06	0.432446
GSE30505.s1t2.vs.s1t1	GSE41366B.s1t1.vs.s0t1	-0.319053	2.49574e-06	0.432818
GSE2180.s3t10.vs.s3t1	GSE51691.s4t1.vs.s1t1	-0.319049	2.49652e-06	0.432952
GSE25513.s2t1.vs.s0t1	GSE41366A.s1t3.vs.s1t1	0.319048	2.49666e-06	0.432973
GSE41366C.s2t4.vs.s2t1	GSE54024.s4t1.vs.s6t1	0.319048	2.49673e-06	0.432983
GSE18132.s2t2.vs.s2t1	GSE42192.s2t2.vs.s2t1	-0.319034	2.49944e-06	0.43345
GSE11055.s1t2.vs.s2t2	GSE22660.s1t1.vs.s0t1	-0.319034	2.49944e-06	0.43345
GSE42192.s0t2.vs.s0t1	GSE50513.s4t1.vs.s1t1	0.319001	2.50577e-06	0.434544
GSE23528C.s1t5.vs.s1t1	GSE41366C.s0t6.vs.s0t1	0.319	2.50602e-06	0.434584
GSE15159.s0t2.vs.s0t1	GSE18132.s2t2.vs.s0t2	0.318997	2.50656e-06	0.434675
GSE35360B.s2t1.vs.s0t1	GSE41366A.s0t4.vs.s0t1	0.318983	2.50921e-06	0.435132
GSE11055.s5t7.vs.s2t7	GSE24847.s1t3.vs.s1t1	-0.318959	2.51386e-06	0.435936
GSE16915.s2t1.vs.s1t1	GSE41366C.s1t5.vs.s1t1	0.318958	2.51402e-06	0.435962
GSE42192.s1t2.vs.s1t1	GSE57664.s1t1.vs.s0t1	-0.318928	2.5198e-06	0.436961
GSE47778.s5t3.vs.s4t3	GSE54011.s2t1.vs.s0t1	0.318926	2.52009e-06	0.437009
GSE30505.s1t1.vs.s3t1	GSE4766.s1t2.vs.s1t1	-0.318903	2.5246e-06	0.437788
GSE2180.s4t3.vs.s3t3	GSE32949.s1t1.vs.s0t1	-0.31888	2.52903e-06	0.438553
GSE29951.s1t2.vs.s0t2	GSE41366A.s1t4.vs.s0t4	-0.318852	2.53446e-06	0.439493
GSE41366B.s0t3.vs.s0t1	GSE42592A.s3t3.vs.s3t2	-0.318844	2.53606e-06	0.439768
GSE30505.s4t2.vs.s4t1	GSE35354B.s1t2.vs.s1t1	-0.318836	2.53742e-06	0.440002
GSE22660.s1t1.vs.s0t1	GSE47778.s3t2.vs.s3t1	0.318809	2.54266e-06	0.440907
GSE41366A.s1t3.vs.s1t1	GSE42592A.s0t3.vs.s0t1	0.318804	2.54367e-06	0.441079
GSE11055.s1t8.vs.s2t8	GSE30505.s2t2.vs.s2t1	-0.318803	2.54398e-06	0.441131
GSE30505.s1t2.vs.s1t1	GSE57664.s1t1.vs.s0t1	-0.318789	2.54661e-06	0.441585
GSE16753.s1t1.vs.s0t1	GSE47778.s2t2.vs.s2t1	0.318771	2.55008e-06	0.442183
GSE15159.s0t2.vs.s0t1	GSE23528A.s1t2.vs.s1t1	0.318768	2.55073e-06	0.442294
GSE25513.s1t1.vs.s0t1	GSE47778.s1t1.vs.s4t1	-0.318752	2.55389e-06	0.442839
GSE11055.s1t8.vs.s1t1	GSE38997.s4t2.vs.s1t2	-0.318734	2.55738e-06	0.443442
GSE41366C.s1t5.vs.s1t1	GSE47778.s1t3.vs.s2t3	-0.318727	2.55871e-06	0.443671
GSE38997.s4t1.vs.s1t1	GSE42703.s2t2.vs.s1t2	0.318726	2.55897e-06	0.443712
GSE41366A.s2t1.vs.s0t1	GSE47778.s5t3.vs.s4t3	-0.318723	2.55953e-06	0.443807
GSE16915.s2t1.vs.s1t1	GSE19310A.s5t1.vs.s0t1	-0.318712	2.56172e-06	0.444184
GSE15159.s1t1.vs.s0t1	GSE23528A.s1t5.vs.s1t1	-0.318644	2.57499e-06	0.446483
GSE21819.s1t1.vs.s0t1	GSE27677B.s1t2.vs.s1t1	0.318624	2.57898e-06	0.447173
GSE24847.s1t3.vs.s1t1	GSE27677A.s3t2.vs.s3t1	0.318617	2.58034e-06	0.447406
GSE16915.s1t1.vs.s3t1	GSE38997.s4t3.vs.s4t1	0.318599	2.58389e-06	0.448019
GSE35354A.s1t4.vs.s1t1	GSE9897C.s1t1.vs.s0t1	-0.318595	2.58467e-06	0.448151
GSE35360A.s2t1.vs.s0t1	GSE41056.s1t2.vs.s1t1	-0.318585	2.5866e-06	0.448482
GSE23528A.s2t6.vs.s2t1	GSE41366C.s2t2.vs.s2t1	-0.31857	2.58962e-06	0.449004
GSE16753.s2t1.vs.s0t1	GSE2180.s1t4.vs.s1t1	0.318569	2.58984e-06	0.449039
GSE30505.s3t2.vs.s3t1	GSE47778.s1t1.vs.s4t1	-0.318566	2.59033e-06	0.449122
GSE41366C.s1t3.vs.s1t1	GSE47778.s1t2.vs.s1t1	0.318526	2.59826e-06	0.450493
GSE21784.s2t1.vs.s3t1	GSE35360B.s2t1.vs.s0t1	0.318524	2.59869e-06	0.450566
GSE41366C.s1t4.vs.s1t1	GSE47778.s5t1.vs.s4t1	-0.318519	2.59966e-06	0.450732
GSE48347.s2t1.vs.s0t1	GSE52064.s4t1.vs.s3t1	0.318509	2.60158e-06	0.451063
GSE23843C.s1t1.vs.s0t1	GSE6547.s0t2.vs.s0t1	0.318506	2.6023e-06	0.451185
GSE21591.s1t1.vs.s2t1	GSE23528A.s1t4.vs.s0t4	-0.318476	2.60809e-06	0.452185
GSE27677B.s1t9.vs.s0t9	GSE42689.s3t1.vs.s1t1	0.318473	2.60875e-06	0.452297
GSE30505.s3t2.vs.s3t1	GSE38997.s3t2.vs.s1t2	0.318469	2.60957e-06	0.452436
GSE38997.s3t4.vs.s1t4	GSE9897B.s5t1.vs.s0t1	-0.318465	2.6103e-06	0.452562
GSE21784.s2t1.vs.s3t1	GSE41366C.s2t5.vs.s2t1	-0.318462	2.61102e-06	0.452683
GSE23528A.s2t4.vs.s0t4	GSE28856.s0t4.vs.s0t1	-0.318431	2.61723e-06	0.453756
GSE23528A.s0t3.vs.s0t1	GSE41366A.s1t4.vs.s0t4	-0.318429	2.61751e-06	0.453802
GSE22660.s1t1.vs.s0t1	GSE38997.s4t3.vs.s2t3	-0.318394	2.62451e-06	0.455014
GSE38997.s1t3.vs.s1t1	GSE54024.s4t1.vs.s6t1	-0.318369	2.62961e-06	0.455896
GSE38997.s4t3.vs.s4t1	GSE54024.s6t1.vs.s5t1	-0.318362	2.63091e-06	0.456119
GSE11055.s1t3.vs.s1t1	GSE47778.s2t1.vs.s3t1	0.318349	2.63365e-06	0.456591
GSE16753.s1t1.vs.s0t1	GSE41366A.s1t3.vs.s0t3	0.318296	2.64423e-06	0.458422
GSE21591.s1t1.vs.s5t1	GSE51691.s4t1.vs.s3t1	-0.318296	2.6443e-06	0.458432
GSE15159.s0t2.vs.s0t1	GSE2180.s4t7.vs.s3t7	0.318273	2.64885e-06	0.459218
GSE21591.s3t1.vs.s4t1	GSE30505.s2t2.vs.s4t2	0.318251	2.6534e-06	0.460004
GSE34471.s1t1.vs.s0t1	GSE41366C.s0t2.vs.s0t1	-0.318239	2.65575e-06	0.460409
GSE38997.s3t1.vs.s1t1	GSE50513.s2t1.vs.s1t1	0.318226	2.65845e-06	0.460874
GSE30505.s3t2.vs.s3t1	GSE41366A.s1t1.vs.s0t1	0.318222	2.65909e-06	0.460983
GSE36358.s2t1.vs.s0t1	GSE41366A.s1t3.vs.s0t3	-0.318217	2.66023e-06	0.461178
GSE23843A.s1t1.vs.s0t1	GSE36358.s4t1.vs.s0t1	0.318209	2.66181e-06	0.461448
GSE21784.s2t1.vs.s3t1	GSE27677A.s0t2.vs.s0t1	-0.318192	2.66533e-06	0.462056
GSE23528A.s2t2.vs.s2t1	GSE8696.s1t1.vs.s2t1	-0.31819	2.66572e-06	0.462121
GSE30505.s4t2.vs.s4t1	GSE35360B.s2t1.vs.s0t1	0.318186	2.66641e-06	0.462239
GSE12298A.s1t1.vs.s0t1	GSE24847.s1t3.vs.s1t1	0.318184	2.66685e-06	0.462312
GSE32521.s1t1.vs.s0t1	GSE54024.s1t1.vs.s5t1	0.31816	2.67174e-06	0.463157
GSE23843A.s1t1.vs.s0t1	GSE7354.s2t1.vs.s1t1	0.318157	2.6723e-06	0.463252
GSE28856.s0t3.vs.s0t1	GSE34026.s4t1.vs.s0t1	0.318144	2.67507e-06	0.463729
GSE28494.s0t2.vs.s0t1	GSE32339.s0t2.vs.s0t1	0.318135	2.67678e-06	0.464022
GSE10787B.s1t1.vs.s0t1	GSE5793.s2t2.vs.s2t1	0.318118	2.68034e-06	0.464637
GSE11055.s1t6.vs.s1t1	GSE8696.s1t1.vs.s2t1	-0.318082	2.68765e-06	0.465901
GSE19310A.s4t1.vs.s0t1	GSE34471.s1t2.vs.s0t2	0.318064	2.69138e-06	0.466546
GSE21747.s1t1.vs.s0t1	GSE5801.s2t1.vs.s1t1	0.318063	2.69152e-06	0.466566
GSE19310A.s4t1.vs.s0t1	GSE41366C.s1t4.vs.s1t1	-0.318026	2.69917e-06	0.46789
GSE23528C.s1t5.vs.s1t1	GSE6547.s0t3.vs.s0t1	-0.318026	2.69921e-06	0.467895
GSE18132.s2t2.vs.s2t1	GSE54024.s1t1.vs.s2t1	0.317994	2.70569e-06	0.469015
GSE27677A.s2t1.vs.s0t1	GSE39145.s1t1.vs.s0t1	-0.317982	2.70832e-06	0.469468
GSE15159.s2t1.vs.s0t1	GSE16405.s4t1.vs.s1t1	-0.317961	2.71266e-06	0.470217
GSE41366A.s0t4.vs.s0t1	GSE47778.s2t3.vs.s3t3	0.317958	2.71314e-06	0.470298
GSE34471.s0t2.vs.s0t1	GSE8696.s1t1.vs.s2t1	-0.317957	2.71333e-06	0.470328
GSE38997.s3t4.vs.s1t4	GSE47778.s4t2.vs.s4t1	0.317951	2.71461e-06	0.470548
GSE12298C.s2t1.vs.s0t1	GSE27677B.s1t3.vs.s1t1	0.317947	2.71535e-06	0.470673
GSE16753.s2t1.vs.s0t1	GSE41366A.s1t2.vs.s1t1	0.317925	2.71992e-06	0.471463
GSE34471.s1t2.vs.s1t1	GSE38997.s1t3.vs.s1t1	0.31791	2.72317e-06	0.472023
GSE35360B.s1t1.vs.s0t1	GSE54024.s2t1.vs.s3t1	-0.317898	2.72553e-06	0.47243
GSE46291.s1t3.vs.s1t1	GSE54024.s1t1.vs.s3t1	0.317896	2.72594e-06	0.472498
GSE11055.s1t4.vs.s1t1	GSE38997.s2t3.vs.s1t3	0.317893	2.7267e-06	0.472627
GSE47778.s5t1.vs.s1t1	GSE54024.s2t1.vs.s5t1	-0.317875	2.73038e-06	0.473262
GSE34471.s1t2.vs.s0t2	GSE42192.s2t1.vs.s0t1	0.31787	2.7315e-06	0.473453
GSE42192.s0t2.vs.s0t1	GSE43952.s2t1.vs.s0t1	0.317869	2.73165e-06	0.473477
GSE41366A.s2t4.vs.s2t1	GSE8696.s1t1.vs.s2t1	0.317867	2.732e-06	0.473535
GSE29951.s1t2.vs.s1t1	GSE41366B.s2t3.vs.s2t1	0.317856	2.73431e-06	0.473932
GSE11055.s1t8.vs.s2t8	GSE34471.s1t2.vs.s1t1	0.317848	2.7359e-06	0.474205
GSE19310B.s1t4.vs.s1t1	GSE41366A.s1t4.vs.s0t4	-0.317838	2.73801e-06	0.474568
GSE15159.s2t2.vs.s2t1	GSE21591.s1t1.vs.s2t1	-0.317833	2.73902e-06	0.474741
GSE16405.s2t1.vs.s1t1	GSE2180.s2t7.vs.s1t7	-0.317789	2.74836e-06	0.476356
GSE30505.s3t1.vs.s4t1	GSE41366C.s1t2.vs.s0t2	-0.317778	2.75055e-06	0.476734
GSE10787B.s1t1.vs.s0t1	GSE2180.s4t4.vs.s1t4	-0.317764	2.75358e-06	0.477257
GSE11055.s5t7.vs.s2t7	GSE19310A.s1t1.vs.s0t1	-0.317764	2.7536e-06	0.477258
GSE16915.s1t1.vs.s3t1	GSE38997.s3t1.vs.s2t1	-0.317761	2.7541e-06	0.47734
GSE21784.s1t1.vs.s2t1	GSE41366C.s0t6.vs.s0t1	-0.317753	2.75579e-06	0.477631
GSE2180.s4t3.vs.s1t3	GSE30505.s1t1.vs.s4t1	-0.317738	2.75888e-06	0.478163
GSE15016.s3t1.vs.s0t1	GSE29951.s1t2.vs.s1t1	-0.317721	2.76245e-06	0.47878
GSE30505.s1t1.vs.s3t1	GSE32339.s1t2.vs.s1t1	0.317718	2.76314e-06	0.478896
GSE27677A.s3t1.vs.s0t1	GSE50513.s4t1.vs.s2t1	-0.317707	2.76542e-06	0.479289
GSE38196.s1t1.vs.s0t1	GSE42592C.s3t3.vs.s3t2	0.317707	2.76556e-06	0.47931
GSE32339.s1t2.vs.s0t2	GSE45292.s1t1.vs.s0t1	0.317664	2.77449e-06	0.480854
GSE27677A.s3t1.vs.s0t1	GSE42192.s2t1.vs.s0t1	0.317661	2.77508e-06	0.480955
GSE19310A.s4t1.vs.s0t1	GSE47778.s5t1.vs.s4t1	0.317652	2.77703e-06	0.481289
GSE41366A.s1t4.vs.s0t4	GSE47778.s1t2.vs.s1t1	0.317652	2.77713e-06	0.481304
GSE15527.s2t1.vs.s1t1	GSE41366C.s1t5.vs.s1t1	0.317642	2.77929e-06	0.481675
GSE19310A.s4t1.vs.s0t1	GSE23528C.s1t4.vs.s1t1	-0.317626	2.78251e-06	0.482231
GSE19310A.s2t1.vs.s0t1	GSE5793.s1t2.vs.s1t1	-0.317618	2.78429e-06	0.482537
GSE41056.s1t2.vs.s1t1	GSE42689.s3t1.vs.s1t1	0.317618	2.7843e-06	0.482537
GSE11055.s1t4.vs.s3t4	GSE21819.s1t1.vs.s0t1	-0.317612	2.7856e-06	0.482758
GSE18132.s0t2.vs.s0t1	GSE25513.s3t1.vs.s0t1	0.317605	2.78705e-06	0.483008
GSE16753.s1t1.vs.s0t1	GSE41366C.s0t5.vs.s0t1	0.317601	2.78777e-06	0.483129
GSE38997.s4t2.vs.s3t2	GSE54513.s3t1.vs.s1t1	-0.317562	2.79622e-06	0.484591
GSE23013.s2t1.vs.s0t1	GSE41366C.s2t2.vs.s0t2	0.317523	2.80453e-06	0.486028
GSE21784.s1t1.vs.s2t1	GSE42192.s2t2.vs.s2t1	-0.317492	2.81107e-06	0.487159
GSE36358.s1t1.vs.s0t1	GSE37432.s1t1.vs.s0t1	-0.317491	2.81137e-06	0.487207
GSE16915.s2t1.vs.s1t1	GSE42592C.s2t3.vs.s2t2	0.317473	2.81512e-06	0.487855
GSE2180.s2t2.vs.s2t1	GSE23528C.s1t2.vs.s1t1	0.317454	2.81917e-06	0.488554
GSE54024.s2t1.vs.s4t1	GSE9897B.s1t1.vs.s0t1	0.317422	2.826e-06	0.489734
GSE16405.s3t1.vs.s1t1	GSE30505.s2t2.vs.s2t1	-0.31742	2.82642e-06	0.489804
GSE21591.s1t1.vs.s5t1	GSE51691.s4t1.vs.s1t1	-0.317398	2.83128e-06	0.490643
GSE23528C.s1t6.vs.s1t1	GSE30505.s1t2.vs.s1t1	0.317392	2.8324e-06	0.490836
GSE23528A.s2t3.vs.s2t1	GSE9897B.s1t1.vs.s0t1	0.317389	2.8332e-06	0.490971
GSE23528A.s0t2.vs.s0t1	GSE41366A.s2t4.vs.s0t4	-0.317377	2.8358e-06	0.491419
GSE21784.s1t1.vs.s2t1	GSE42592B.s0t3.vs.s0t1	0.31736	2.83944e-06	0.492047
GSE23843B.s1t1.vs.s0t1	GSE41366A.s0t4.vs.s0t1	-0.317359	2.83951e-06	0.492055
GSE27401.s2t1.vs.s3t1	GSE54011.s3t1.vs.s0t1	0.317355	2.84037e-06	0.492203
GSE38997.s3t3.vs.s1t3	GSE54024.s2t1.vs.s5t1	0.317349	2.8417e-06	0.49243
GSE5793.s3t2.vs.s2t2	GSE8696.s3t1.vs.s2t1	0.317347	2.84219e-06	0.492512
GSE18132.s1t2.vs.s1t1	GSE38997.s3t2.vs.s1t2	-0.317347	2.84229e-06	0.492526
GSE27401.s1t1.vs.s3t1	GSE47778.s5t3.vs.s3t3	-0.317325	2.84704e-06	0.493347
GSE23528A.s2t6.vs.s2t1	GSE43959.s3t2.vs.s4t2	-0.317313	2.84957e-06	0.493783
GSE15016.s4t1.vs.s0t1	GSE54024.s3t1.vs.s6t1	-0.317294	2.85371e-06	0.494497
GSE23528A.s2t1.vs.s0t1	GSE37432.s1t1.vs.s0t1	-0.317288	2.855e-06	0.494717
GSE18157.s1t1.vs.s0t1	GSE4766.s1t2.vs.s1t1	0.317284	2.85588e-06	0.494867
GSE10787B.s1t1.vs.s0t1	GSE2180.s2t7.vs.s1t7	-0.317276	2.85756e-06	0.495155
GSE25513.s3t1.vs.s0t1	GSE30505.s3t1.vs.s4t1	-0.317255	2.86223e-06	0.495961
GSE16753.s2t1.vs.s0t1	GSE47778.s2t3.vs.s2t1	0.317244	2.86443e-06	0.496339
GSE38997.s3t4.vs.s2t4	GSE41366A.s1t4.vs.s0t4	0.317215	2.87078e-06	0.497437
GSE41366C.s1t4.vs.s0t4	GSE5801.s2t1.vs.s1t1	-0.317198	2.87443e-06	0.498067
GSE40127.s1t1.vs.s0t1	GSE5801.s2t1.vs.s1t1	-0.317173	2.88e-06	0.499028
GSE42689.s4t1.vs.s2t1	GSE50513.s4t1.vs.s2t1	0.317167	2.88125e-06	0.499244
GSE19972.s1t1.vs.s0t1	GSE21784.s1t1.vs.s3t1	-0.317132	2.88887e-06	0.50056
GSE15016.s1t1.vs.s0t1	GSE41366C.s2t4.vs.s2t1	0.317123	2.89096e-06	0.50092
GSE16405.s4t1.vs.s1t1	GSE2180.s4t4.vs.s1t4	-0.3171	2.89589e-06	0.501772
GSE23528A.s0t3.vs.s0t1	GSE54024.s4t1.vs.s5t1	-0.317076	2.90128e-06	0.502702
GSE28856.s0t3.vs.s0t1	GSE5793.s3t1.vs.s1t1	0.317075	2.90155e-06	0.502745
GSE15016.s2t1.vs.s0t1	GSE23528A.s2t2.vs.s0t2	-0.317071	2.90231e-06	0.502875
GSE19310A.s4t1.vs.s0t1	GSE41366A.s2t4.vs.s0t4	0.317058	2.90519e-06	0.50337
GSE16753.s2t1.vs.s0t1	GSE9665.s12t3.vs.s12t2	-0.317055	2.90579e-06	0.503472
GSE23528A.s1t3.vs.s1t1	GSE6563.s1t1.vs.s0t1	-0.317028	2.91185e-06	0.504519
GSE19310B.s1t3.vs.s1t1	GSE23843B.s1t1.vs.s0t1	-0.317006	2.91678e-06	0.50537
GSE30505.s1t2.vs.s2t2	GSE42592C.s1t3.vs.s0t3	-0.317004	2.91726e-06	0.50545
GSE19310A.s5t1.vs.s0t1	GSE42592C.s3t3.vs.s3t2	-0.316996	2.91884e-06	0.505721
GSE11055.s1t3.vs.s2t3	GSE27867.s1t1.vs.s0t1	0.316987	2.92087e-06	0.506071
GSE42192.s2t1.vs.s0t1	GSE42592A.s1t3.vs.s1t2	0.316973	2.92397e-06	0.506605
GSE41366B.s2t2.vs.s0t2	GSE43959.s1t1.vs.s3t1	0.316972	2.92414e-06	0.50663
GSE38997.s3t4.vs.s3t1	GSE41366A.s2t3.vs.s2t1	-0.316959	2.92708e-06	0.507137
GSE16405.s4t1.vs.s3t1	GSE2180.s3t2.vs.s1t2	-0.316939	2.93167e-06	0.50793
GSE23843C.s1t1.vs.s0t1	GSE30505.s2t2.vs.s2t1	-0.316924	2.93489e-06	0.508485
GSE41366B.s1t2.vs.s0t2	GSE54024.s3t1.vs.s6t1	0.316908	2.93841e-06	0.50909
GSE21784.s1t1.vs.s3t1	GSE29951.s0t2.vs.s0t1	-0.316907	2.93873e-06	0.509143
GSE21784.s2t1.vs.s3t1	GSE41366C.s0t4.vs.s0t1	-0.316905	2.93923e-06	0.509227
GSE23528A.s2t2.vs.s0t2	GSE9897B.s3t1.vs.s0t1	0.316873	2.94633e-06	0.510455
GSE11055.s4t7.vs.s2t7	GSE38997.s2t4.vs.s2t1	0.316861	2.94897e-06	0.510909
GSE42689.s3t1.vs.s1t1	GSE42703.s2t2.vs.s1t2	0.31686	2.94913e-06	0.510933
GSE15159.s1t2.vs.s0t2	GSE41366A.s1t4.vs.s1t1	-0.316859	2.94938e-06	0.510975
GSE38997.s3t3.vs.s3t1	GSE42592A.s1t3.vs.s1t2	-0.316859	2.94947e-06	0.510987
GSE41366C.s2t2.vs.s0t2	GSE47778.s1t1.vs.s2t1	0.316858	2.94956e-06	0.511
GSE8659.s2t1.vs.s1t1	GSE8696.s3t1.vs.s2t1	-0.316804	2.9617e-06	0.5131
GSE11055.s1t2.vs.s2t2	GSE41366A.s0t4.vs.s0t1	-0.316789	2.96502e-06	0.513671
GSE11055.s1t7.vs.s5t7	GSE38997.s3t3.vs.s1t3	-0.316774	2.96853e-06	0.514277
GSE18132.s2t1.vs.s0t1	GSE38997.s4t2.vs.s3t2	0.316755	2.97267e-06	0.514992
GSE42592B.s0t2.vs.s0t1	GSE57664.s1t1.vs.s0t1	0.316748	2.97437e-06	0.515284
GSE23013.s3t1.vs.s0t1	GSE41366A.s1t4.vs.s1t1	-0.316747	2.97466e-06	0.51533
GSE42592A.s0t3.vs.s0t1	GSE57664.s1t1.vs.s0t1	0.316726	2.97922e-06	0.516117
GSE41366A.s0t2.vs.s0t1	GSE54024.s6t1.vs.s5t1	0.316722	2.98031e-06	0.516302
GSE21162.s1t1.vs.s0t1	GSE54024.s4t1.vs.s6t1	-0.31671	2.98293e-06	0.516753
GSE18132.s1t2.vs.s1t1	GSE38997.s2t2.vs.s1t2	-0.316708	2.98337e-06	0.516827
GSE38997.s1t4.vs.s1t1	GSE41366A.s2t2.vs.s0t2	0.3167	2.98518e-06	0.517138
GSE23528A.s1t5.vs.s1t1	GSE30505.s2t2.vs.s4t2	0.316685	2.98862e-06	0.51773
GSE19972.s1t1.vs.s0t1	GSE29951.s0t2.vs.s0t1	-0.316677	2.99043e-06	0.518042
GSE11055.s1t7.vs.s2t7	GSE35354B.s1t4.vs.s1t1	0.316675	2.99074e-06	0.518093
GSE29951.s1t2.vs.s1t1	GSE6547.s0t3.vs.s0t1	-0.316627	3.00171e-06	0.519989
GSE35360B.s2t1.vs.s0t1	GSE41366C.s1t4.vs.s0t4	0.316626	3.00187e-06	0.520015
GSE2180.s4t5.vs.s1t5	GSE32942.s2t1.vs.s1t1	0.316625	3.00211e-06	0.520052
GSE16975.s1t1.vs.s0t1	GSE23528A.s0t2.vs.s0t1	-0.316614	3.00467e-06	0.520492
GSE35354B.s1t3.vs.s1t1	GSE41366A.s2t2.vs.s2t1	0.316613	3.00483e-06	0.520518
GSE2180.s4t2.vs.s1t2	GSE44318.s1t1.vs.s0t1	-0.316584	3.01156e-06	0.52168
GSE16753.s2t1.vs.s0t1	GSE2180.s4t5.vs.s3t5	0.316581	3.01231e-06	0.521808
GSE38997.s2t3.vs.s2t1	GSE47778.s5t3.vs.s4t3	0.316579	3.01256e-06	0.521848
GSE38196.s1t2.vs.s1t1	GSE41366C.s2t5.vs.s2t1	-0.316562	3.01657e-06	0.52254
GSE28494.s0t2.vs.s0t1	GSE28856.s0t2.vs.s0t1	-0.316546	3.02012e-06	0.523151
GSE38997.s4t2.vs.s2t2	GSE47778.s1t3.vs.s2t3	0.316541	3.02134e-06	0.52336
GSE41366A.s2t2.vs.s2t1	GSE44318.s1t1.vs.s0t1	0.316539	3.0219e-06	0.523454
GSE22660.s0t2.vs.s0t1	GSE43959.s3t2.vs.s4t2	-0.316512	3.02787e-06	0.524485
GSE21591.s2t1.vs.s3t1	GSE42592B.s2t2.vs.s0t2	-0.316501	3.03041e-06	0.524921
GSE11055.s1t7.vs.s5t7	GSE34471.s0t2.vs.s0t1	-0.3165	3.03075e-06	0.524977
GSE21591.s3t1.vs.s4t1	GSE30505.s2t2.vs.s3t2	0.316494	3.03221e-06	0.525227
GSE27401.s2t1.vs.s3t1	GSE27677A.s3t1.vs.s0t1	-0.316493	3.0324e-06	0.525257
GSE23528A.s1t5.vs.s1t1	GSE5793.s1t2.vs.s1t1	0.316469	3.0379e-06	0.526208
GSE18157.s1t1.vs.s0t1	GSE28494.s1t1.vs.s0t1	-0.316427	3.04754e-06	0.527874
GSE2210.s2t1.vs.s0t1	GSE47778.s1t3.vs.s1t1	0.316417	3.04977e-06	0.528256
GSE2180.s2t9.vs.s2t1	GSE30505.s1t1.vs.s4t1	-0.316397	3.05435e-06	0.529048
GSE38997.s2t3.vs.s1t3	GSE8004.s3t2.vs.s1t2	0.316387	3.05683e-06	0.529474
GSE19310A.s5t1.vs.s0t1	GSE8659.s3t1.vs.s2t1	-0.31638	3.05844e-06	0.529749
GSE15159.s1t1.vs.s0t1	GSE35360B.s2t1.vs.s0t1	0.316371	3.06038e-06	0.530082
GSE35354A.s1t2.vs.s1t1	GSE8696.s1t1.vs.s2t1	0.316358	3.06344e-06	0.530609
GSE29951.s0t2.vs.s0t1	GSE54011.s4t1.vs.s0t1	0.316344	3.0668e-06	0.531187
GSE41366B.s2t3.vs.s2t1	GSE42592A.s0t2.vs.s0t1	-0.316337	3.06829e-06	0.531443
GSE21784.s2t1.vs.s3t1	GSE38196.s0t2.vs.s0t1	0.316324	3.07129e-06	0.531959
GSE16753.s2t1.vs.s0t1	GSE23528C.s1t3.vs.s1t1	0.316309	3.07479e-06	0.532564
GSE19310A.s3t1.vs.s0t1	GSE5793.s1t2.vs.s1t1	-0.316305	3.07584e-06	0.532741
GSE30505.s2t1.vs.s4t1	GSE4766.s1t2.vs.s1t1	-0.316293	3.07868e-06	0.533231
GSE27677B.s1t5.vs.s1t1	GSE42689.s3t1.vs.s2t1	0.316289	3.0795e-06	0.533369
GSE16753.s1t1.vs.s0t1	GSE42192.s1t1.vs.s0t1	0.316274	3.08309e-06	0.533988
GSE27677A.s2t2.vs.s0t2	GSE54024.s3t1.vs.s4t1	-0.316262	3.08572e-06	0.534441
GSE25633.s1t1.vs.s3t1	GSE38997.s2t3.vs.s2t1	0.316249	3.08875e-06	0.534963
GSE42592A.s2t3.vs.s2t2	GSE54024.s4t1.vs.s6t1	0.316245	3.08971e-06	0.535125
GSE38997.s3t4.vs.s3t1	GSE47778.s5t3.vs.s3t3	-0.316239	3.09124e-06	0.535388
GSE38196.s1t1.vs.s0t1	GSE41366C.s1t3.vs.s1t1	0.316238	3.09144e-06	0.53542
GSE23528A.s2t2.vs.s2t1	GSE43959.s1t2.vs.s1t1	0.316212	3.09746e-06	0.536458
GSE2180.s3t10.vs.s1t10	GSE48347.s2t1.vs.s0t1	0.316212	3.09757e-06	0.536475
GSE2180.s1t7.vs.s1t1	GSE27677B.s1t7.vs.s1t1	0.316203	3.09953e-06	0.53681
GSE11055.s1t5.vs.s1t1	GSE38997.s2t3.vs.s1t3	0.316195	3.1014e-06	0.537132
GSE28856.s0t2.vs.s0t1	GSE32942.s2t1.vs.s1t1	0.316193	3.10188e-06	0.537211
GSE11055.s1t7.vs.s5t7	GSE41366B.s1t3.vs.s1t1	-0.316186	3.10369e-06	0.537522
GSE40127.s1t1.vs.s0t1	GSE47778.s4t2.vs.s4t1	0.316178	3.10559e-06	0.537847
GSE21784.s1t1.vs.s2t1	GSE41366C.s0t2.vs.s0t1	-0.316177	3.10562e-06	0.53785
GSE23843C.s1t1.vs.s0t1	GSE41366A.s2t4.vs.s0t4	0.316166	3.10834e-06	0.538317
GSE42192.s1t2.vs.s0t2	GSE9897B.s5t1.vs.s0t1	0.316163	3.10901e-06	0.53843
GSE47778.s5t1.vs.s2t1	GSE54011.s2t1.vs.s0t1	0.316152	3.11159e-06	0.538874
GSE30505.s3t1.vs.s4t1	GSE41366B.s0t3.vs.s0t1	0.316152	3.11167e-06	0.538886
GSE11055.s1t2.vs.s1t1	GSE47778.s2t1.vs.s3t1	0.316118	3.11967e-06	0.540268
GSE11055.s1t8.vs.s1t1	GSE38997.s4t3.vs.s2t3	0.316114	3.12054e-06	0.540415
GSE28494.s1t2.vs.s0t2	GSE36358.s1t1.vs.s0t1	0.316086	3.12707e-06	0.541543
GSE30505.s2t1.vs.s3t1	GSE46291.s1t3.vs.s1t1	0.316072	3.13038e-06	0.542114
GSE21591.s1t1.vs.s4t1	GSE5801.s2t1.vs.s1t1	-0.316072	3.13043e-06	0.542119
GSE15016.s4t1.vs.s0t1	GSE38997.s4t4.vs.s4t1	0.316055	3.13449e-06	0.542819
GSE30505.s1t1.vs.s2t1	GSE43959.s2t1.vs.s3t1	-0.316053	3.13495e-06	0.542894
GSE19972.s1t1.vs.s0t1	GSE41366A.s1t2.vs.s0t2	-0.316047	3.13643e-06	0.543148
GSE41366A.s2t1.vs.s0t1	GSE47778.s2t3.vs.s2t1	-0.316047	3.13643e-06	0.543148
GSE29951.s0t2.vs.s0t1	GSE43959.s1t1.vs.s2t1	-0.316014	3.14424e-06	0.544494
GSE23528B.s1t3.vs.s1t1	GSE36358.s3t1.vs.s0t1	0.315993	3.14934e-06	0.545374
GSE15016.s4t1.vs.s0t1	GSE47778.s5t3.vs.s4t3	0.315946	3.16033e-06	0.547275
GSE23528A.s1t3.vs.s0t3	GSE27677B.s0t9.vs.s0t7	0.315939	3.16199e-06	0.547559
GSE13258.s4t1.vs.s0t1	GSE23528A.s2t6.vs.s0t6	0.315934	3.1633e-06	0.547782
GSE41366C.s1t5.vs.s1t1	GSE47778.s1t2.vs.s1t1	0.315928	3.16481e-06	0.548041
GSE11055.s1t7.vs.s1t1	GSE19138.s1t1.vs.s0t1	-0.315926	3.16528e-06	0.548119
GSE16753.s2t1.vs.s0t1	GSE38997.s1t4.vs.s1t1	-0.315914	3.16819e-06	0.54862
GSE41366B.s2t3.vs.s2t1	GSE47778.s1t1.vs.s4t1	-0.315897	3.17206e-06	0.549287
GSE41366C.s0t3.vs.s0t1	GSE6547.s1t3.vs.s1t1	0.31589	3.17392e-06	0.549605
GSE41366C.s1t3.vs.s1t1	GSE43959.s1t1.vs.s3t1	-0.31588	3.17633e-06	0.550019
GSE41366B.s2t3.vs.s2t1	GSE54024.s1t1.vs.s6t1	-0.315863	3.1804e-06	0.550722
GSE19972.s2t1.vs.s0t1	GSE23528C.s1t5.vs.s1t1	0.315845	3.18459e-06	0.551444
GSE22660.s0t2.vs.s0t1	GSE41366C.s0t3.vs.s0t1	-0.315842	3.18542e-06	0.551584
GSE38997.s3t4.vs.s2t4	GSE47778.s4t3.vs.s4t1	0.315825	3.18947e-06	0.552282
GSE16050.s1t1.vs.s0t1	GSE2180.s2t9.vs.s1t9	-0.315793	3.19727e-06	0.55363
GSE32339.s0t2.vs.s0t1	GSE43959.s1t2.vs.s4t2	0.315785	3.19911e-06	0.553944
GSE27677A.s1t2.vs.s0t2	GSE51691.s2t1.vs.s1t1	-0.315773	3.202e-06	0.554443
GSE2180.s4t3.vs.s1t3	GSE30505.s2t1.vs.s4t1	-0.315772	3.20223e-06	0.554479
GSE38997.s3t3.vs.s2t3	GSE47778.s2t3.vs.s2t1	0.31577	3.20284e-06	0.554581
GSE42592A.s3t3.vs.s0t3	GSE9301.s2t1.vs.s1t1	-0.315766	3.20359e-06	0.554709
GSE35360B.s1t1.vs.s0t1	GSE54024.s2t1.vs.s4t1	-0.315765	3.204e-06	0.554775
GSE28856.s0t2.vs.s0t1	GSE41366A.s2t1.vs.s0t1	0.315749	3.20776e-06	0.555424
GSE38997.s2t4.vs.s2t1	GSE54024.s4t1.vs.s5t1	-0.315741	3.20974e-06	0.555763
GSE11055.s1t4.vs.s3t4	GSE30505.s3t2.vs.s3t1	-0.31573	3.21249e-06	0.556236
GSE23528B.s1t4.vs.s1t1	GSE47778.s1t3.vs.s4t3	-0.315728	3.21288e-06	0.5563
GSE8696.s3t1.vs.s2t1	GSE9897C.s1t1.vs.s0t1	0.315708	3.21781e-06	0.557152
GSE11055.s1t3.vs.s1t1	GSE41366A.s1t2.vs.s0t2	-0.315689	3.22233e-06	0.557931
GSE42592C.s0t3.vs.s0t1	GSE47778.s4t3.vs.s3t3	0.315683	3.22381e-06	0.558183
GSE42592C.s3t3.vs.s3t2	GSE47778.s5t3.vs.s3t3	-0.315683	3.22384e-06	0.558186
GSE30505.s2t2.vs.s4t2	GSE40127.s1t1.vs.s0t1	-0.315683	3.22392e-06	0.558197
GSE25513.s3t1.vs.s0t1	GSE38196.s1t2.vs.s1t1	-0.315665	3.22817e-06	0.558928
GSE10787B.s1t1.vs.s0t1	GSE12298C.s1t1.vs.s0t1	0.315661	3.2291e-06	0.559087
GSE11055.s4t7.vs.s2t7	GSE34113.s1t1.vs.s0t1	-0.315655	3.23059e-06	0.559342
GSE19310A.s5t1.vs.s0t1	GSE25513.s3t1.vs.s0t1	0.315653	3.23121e-06	0.559445
GSE22660.s0t2.vs.s0t1	GSE41366C.s1t2.vs.s0t2	-0.315638	3.23483e-06	0.560069
GSE51691.s4t1.vs.s3t1	GSE6547.s0t2.vs.s0t1	-0.31563	3.23683e-06	0.560412
GSE19972.s2t1.vs.s0t1	GSE24847.s1t2.vs.s1t1	-0.315592	3.24603e-06	0.562002
GSE19972.s2t1.vs.s0t1	GSE36358.s3t1.vs.s0t1	0.315566	3.25232e-06	0.563088
GSE54024.s3t1.vs.s4t1	GSE9897A.s1t1.vs.s0t1	0.315563	3.25321e-06	0.563237
GSE18132.s2t2.vs.s2t1	GSE45292.s1t1.vs.s0t1	-0.315562	3.25349e-06	0.563283
GSE35354B.s1t2.vs.s1t1	GSE54024.s4t1.vs.s6t1	0.315558	3.25439e-06	0.563436
GSE25513.s1t1.vs.s0t1	GSE47778.s3t2.vs.s3t1	0.315547	3.25708e-06	0.563898
GSE27401.s1t1.vs.s2t1	GSE41366C.s2t2.vs.s0t2	-0.315512	3.26562e-06	0.565374
GSE2180.s2t9.vs.s2t1	GSE30505.s1t1.vs.s3t1	-0.315499	3.26881e-06	0.565922
GSE24847.s1t3.vs.s1t1	GSE47778.s1t2.vs.s2t2	0.315489	3.27133e-06	0.566356
GSE16050.s1t1.vs.s0t1	GSE2180.s3t4.vs.s1t4	-0.315454	3.28004e-06	0.56786
GSE23843B.s1t1.vs.s0t1	GSE51691.s4t1.vs.s3t1	-0.315442	3.283e-06	0.568369
GSE10787B.s1t1.vs.s0t1	GSE2180.s2t2.vs.s2t1	-0.315432	3.28546e-06	0.568792
GSE41366A.s2t3.vs.s0t3	GSE54024.s2t1.vs.s6t1	-0.315394	3.29487e-06	0.570418
GSE16405.s3t1.vs.s2t1	GSE50513.s3t1.vs.s1t1	-0.315374	3.29995e-06	0.571293
GSE38997.s4t4.vs.s2t4	GSE47778.s5t3.vs.s5t1	-0.315362	3.30276e-06	0.571778
GSE38997.s3t4.vs.s2t4	GSE41366A.s0t4.vs.s0t1	0.315362	3.30291e-06	0.5718
GSE37432.s2t1.vs.s0t1	GSE41366C.s1t3.vs.s1t1	-0.315357	3.30417e-06	0.572015
GSE11055.s1t6.vs.s1t1	GSE38997.s1t3.vs.s1t1	0.315319	3.31351e-06	0.573629
GSE34026.s1t1.vs.s0t1	GSE54024.s2t1.vs.s4t1	-0.315297	3.31908e-06	0.574589
GSE30505.s2t2.vs.s2t1	GSE38997.s3t4.vs.s1t4	0.315283	3.32258e-06	0.575192
GSE18132.s0t2.vs.s0t1	GSE9897B.s5t1.vs.s0t1	0.315279	3.32364e-06	0.575372
GSE34471.s1t1.vs.s0t1	GSE38997.s4t3.vs.s3t3	-0.315268	3.32634e-06	0.575835
GSE16405.s4t1.vs.s3t1	GSE47778.s4t2.vs.s4t1	-0.315244	3.33236e-06	0.576876
GSE41366A.s0t3.vs.s0t1	GSE50513.s3t1.vs.s1t1	0.315238	3.33385e-06	0.57713
GSE41366A.s2t1.vs.s0t1	GSE54024.s3t1.vs.s5t1	0.315219	3.33877e-06	0.577977
GSE37432.s1t1.vs.s0t1	GSE42592A.s0t2.vs.s0t1	-0.315202	3.34301e-06	0.578708
GSE23528A.s1t6.vs.s1t1	GSE28494.s1t1.vs.s0t1	0.315193	3.34523e-06	0.579089
GSE16915.s1t1.vs.s3t1	GSE8659.s3t1.vs.s2t1	-0.315168	3.35163e-06	0.580194
GSE11055.s1t7.vs.s5t7	GSE27867.s1t1.vs.s0t1	0.315163	3.35277e-06	0.580389
GSE19310A.s4t1.vs.s0t1	GSE47778.s5t1.vs.s2t1	0.315162	3.35311e-06	0.580443
GSE41366A.s1t4.vs.s0t4	GSE50513.s4t1.vs.s2t1	-0.315157	3.35425e-06	0.580638
GSE42192.s2t2.vs.s2t1	GSE8696.s3t1.vs.s2t1	0.315156	3.35463e-06	0.5807
GSE42703.s2t2.vs.s1t2	GSE4766.s1t3.vs.s1t1	0.315154	3.35499e-06	0.580758
GSE15159.s1t1.vs.s0t1	GSE21591.s3t1.vs.s4t1	-0.315106	3.36716e-06	0.582861
GSE28494.s1t1.vs.s0t1	GSE38997.s3t3.vs.s2t3	0.315097	3.36945e-06	0.583255
GSE2180.s3t4.vs.s1t4	GSE57664.s1t1.vs.s0t1	0.315066	3.37744e-06	0.584634
GSE18132.s2t1.vs.s0t1	GSE34113.s1t1.vs.s0t1	-0.315054	3.38032e-06	0.585129
GSE30505.s1t1.vs.s4t1	GSE32339.s1t2.vs.s1t1	0.315054	3.38043e-06	0.585146
GSE5793.s2t1.vs.s1t1	GSE8696.s3t1.vs.s2t1	-0.315031	3.38619e-06	0.586139
GSE12298C.s2t1.vs.s0t1	GSE27677B.s1t2.vs.s1t1	0.315028	3.38711e-06	0.586295
GSE2180.s3t4.vs.s1t4	GSE5793.s3t2.vs.s3t1	-0.31502	3.38909e-06	0.586635
GSE41366A.s1t3.vs.s0t3	GSE42592B.s0t3.vs.s0t1	0.315005	3.39282e-06	0.587277
GSE38196.s1t2.vs.s0t2	GSE41366C.s1t5.vs.s0t5	-0.314997	3.39492e-06	0.587636
GSE29951.s0t2.vs.s0t1	GSE42592B.s1t3.vs.s0t3	0.314987	3.39766e-06	0.588108
GSE42192.s0t2.vs.s0t1	GSE5793.s3t1.vs.s1t1	0.314986	3.39792e-06	0.588149
GSE11055.s5t7.vs.s2t7	GSE47778.s4t2.vs.s4t1	-0.314984	3.39841e-06	0.58823
GSE14640A.s1t1.vs.s0t1	GSE2180.s2t2.vs.s1t2	0.314971	3.40161e-06	0.588782
GSE27677A.s3t1.vs.s0t1	GSE41366A.s2t3.vs.s0t3	0.31496	3.40441e-06	0.589262
GSE2210.s2t1.vs.s0t1	GSE36358.s4t1.vs.s0t1	0.314954	3.4061e-06	0.589551
GSE35354A.s1t4.vs.s1t1	GSE9897B.s1t1.vs.s0t1	-0.314938	3.41021e-06	0.59026
GSE11055.s1t8.vs.s2t8	GSE24847.s1t3.vs.s1t1	-0.31493	3.41213e-06	0.590589
GSE41366C.s0t2.vs.s0t1	GSE47778.s3t2.vs.s3t1	-0.314922	3.41419e-06	0.590942
GSE2180.s4t10.vs.s3t10	GSE42192.s2t2.vs.s0t2	-0.314916	3.41574e-06	0.591206
GSE42703.s2t2.vs.s2t1	GSE54513.s4t1.vs.s2t1	0.314883	3.42423e-06	0.592672
GSE2180.s1t4.vs.s1t1	GSE23528C.s1t6.vs.s1t1	0.314876	3.42605e-06	0.592984
GSE2180.s1t8.vs.s1t1	GSE57664.s1t1.vs.s0t1	0.314875	3.42628e-06	0.593021
GSE23528C.s1t4.vs.s1t1	GSE27867.s1t1.vs.s0t1	-0.314869	3.42784e-06	0.593287
GSE16405.s3t1.vs.s2t1	GSE2180.s2t2.vs.s2t1	0.314869	3.42793e-06	0.5933
GSE2180.s4t10.vs.s3t10	GSE5793.s3t2.vs.s1t2	-0.31485	3.4327e-06	0.594121
GSE45292.s1t1.vs.s0t1	GSE51691.s3t1.vs.s1t1	0.314848	3.43339e-06	0.594237
GSE19310A.s3t1.vs.s0t1	GSE38997.s2t4.vs.s1t4	-0.314846	3.43374e-06	0.594295
GSE21747.s1t1.vs.s0t1	GSE42703.s2t2.vs.s2t1	0.314846	3.43383e-06	0.594307
GSE15016.s4t1.vs.s0t1	GSE21591.s2t1.vs.s5t1	-0.31483	3.43792e-06	0.595012
GSE23843B.s1t1.vs.s0t1	GSE51691.s4t1.vs.s2t1	-0.314809	3.44343e-06	0.595962
GSE38997.s3t3.vs.s3t1	GSE42592B.s1t3.vs.s1t2	-0.314806	3.44412e-06	0.596077
GSE25633.s1t1.vs.s3t1	GSE46291.s2t2.vs.s1t2	-0.314797	3.44659e-06	0.596501
GSE23843A.s1t1.vs.s0t1	GSE43952.s2t1.vs.s0t1	-0.314788	3.4488e-06	0.59688
GSE42689.s4t1.vs.s3t1	GSE9682.s2t1.vs.s0t1	-0.314775	3.45219e-06	0.597463
GSE22660.s0t2.vs.s0t1	GSE8696.s3t1.vs.s1t1	0.314757	3.45684e-06	0.598266
GSE42592B.s2t2.vs.s0t2	GSE43959.s3t2.vs.s3t1	-0.314755	3.4574e-06	0.598358
GSE8231.s1t2.vs.s1t1	GSE9665.s0t2.vs.s0t1	0.31473	3.46383e-06	0.599468
GSE19310B.s1t4.vs.s1t1	GSE21784.s1t1.vs.s2t1	-0.314707	3.46988e-06	0.600511
GSE11055.s1t5.vs.s2t5	GSE47778.s1t2.vs.s3t2	-0.3147	3.47162e-06	0.600809
GSE42192.s1t1.vs.s0t1	GSE54513.s3t1.vs.s1t1	0.314688	3.47476e-06	0.601349
GSE36358.s3t1.vs.s0t1	GSE41366C.s1t3.vs.s1t1	0.314684	3.47593e-06	0.601547
GSE25513.s3t1.vs.s0t1	GSE38196.s0t2.vs.s0t1	-0.314671	3.47919e-06	0.602109
GSE32339.s0t2.vs.s0t1	GSE38196.s1t1.vs.s0t1	0.314656	3.48336e-06	0.602826
GSE35360B.s1t1.vs.s0t1	GSE7354.s2t1.vs.s1t1	0.314655	3.48352e-06	0.602852
GSE43959.s1t2.vs.s4t2	GSE50513.s3t1.vs.s2t1	0.314649	3.48516e-06	0.603131
GSE21591.s3t1.vs.s5t1	GSE43952.s1t1.vs.s0t1	0.314633	3.48926e-06	0.603838
GSE25513.s3t1.vs.s0t1	GSE8696.s3t1.vs.s2t1	-0.314628	3.49063e-06	0.604071
GSE2180.s4t3.vs.s1t3	GSE30505.s1t1.vs.s3t1	-0.314621	3.49237e-06	0.604368
GSE39145.s1t1.vs.s0t1	GSE42592A.s2t3.vs.s2t2	0.314588	3.501e-06	0.605858
GSE42192.s2t2.vs.s0t2	GSE48347.s2t1.vs.s0t1	-0.314585	3.50183e-06	0.605999
GSE30505.s1t2.vs.s4t2	GSE41056.s0t2.vs.s0t1	0.314573	3.50498e-06	0.60654
GSE38997.s1t3.vs.s1t1	GSE42592B.s2t3.vs.s2t2	-0.314562	3.50786e-06	0.607034
GSE38196.s1t2.vs.s0t2	GSE38997.s4t4.vs.s3t4	0.314536	3.5149e-06	0.60825
GSE22660.s0t2.vs.s0t1	GSE41366B.s2t3.vs.s2t1	0.314529	3.51659e-06	0.608538
GSE34026.s1t1.vs.s0t1	GSE42703.s2t1.vs.s1t1	0.314503	3.52363e-06	0.609753
GSE27677A.s1t2.vs.s1t1	GSE41366C.s2t5.vs.s2t1	0.314502	3.52389e-06	0.609795
GSE22660.s1t2.vs.s1t1	GSE23528B.s1t6.vs.s1t1	-0.31448	3.52951e-06	0.610764
GSE12298C.s1t1.vs.s0t1	GSE2180.s2t2.vs.s2t1	-0.314471	3.53214e-06	0.611216
GSE15016.s4t1.vs.s0t1	GSE25513.s2t1.vs.s0t1	-0.314469	3.53255e-06	0.611283
GSE23528A.s2t2.vs.s2t1	GSE41366B.s2t3.vs.s0t3	-0.314465	3.53357e-06	0.611456
GSE2180.s4t8.vs.s4t1	GSE27677B.s1t6.vs.s1t1	0.314454	3.53665e-06	0.611986
GSE27677A.s2t2.vs.s0t2	GSE43959.s1t2.vs.s4t2	0.314451	3.5374e-06	0.612112
GSE41366C.s1t5.vs.s1t1	GSE5793.s1t2.vs.s1t1	0.314448	3.53818e-06	0.612243
GSE41366A.s1t2.vs.s0t2	GSE8004.s2t2.vs.s1t2	-0.314444	3.53908e-06	0.612395
GSE32949.s1t1.vs.s0t1	GSE42192.s2t2.vs.s0t2	0.314437	3.54107e-06	0.612736
GSE19138.s1t1.vs.s0t1	GSE41366B.s2t3.vs.s2t1	-0.314399	3.55108e-06	0.614465
GSE41366C.s2t4.vs.s2t1	GSE57664.s1t1.vs.s0t1	0.314396	3.55212e-06	0.614642
GSE19310A.s3t1.vs.s0t1	GSE23528C.s1t5.vs.s1t1	-0.31439	3.5536e-06	0.614893
GSE42703.s2t2.vs.s2t1	GSE5793.s3t1.vs.s1t1	-0.31439	3.55369e-06	0.614906
GSE30505.s4t2.vs.s4t1	GSE32339.s1t2.vs.s1t1	0.314385	3.55496e-06	0.615122
GSE38997.s2t4.vs.s1t4	GSE42592B.s2t3.vs.s2t2	0.314373	3.55813e-06	0.615667
GSE54024.s2t1.vs.s5t1	GSE9897B.s1t1.vs.s0t1	0.314366	3.55998e-06	0.615982
GSE23843A.s1t1.vs.s0t1	GSE6547.s0t3.vs.s0t1	0.314357	3.56241e-06	0.6164
GSE43952.s2t1.vs.s0t1	GSE6547.s1t3.vs.s1t1	-0.314355	3.56287e-06	0.616477
GSE21162.s1t1.vs.s0t1	GSE34471.s1t1.vs.s0t1	-0.314344	3.56579e-06	0.616978
GSE11055.s1t3.vs.s2t3	GSE38997.s4t3.vs.s1t3	-0.314336	3.56806e-06	0.617368
GSE2210.s1t1.vs.s0t1	GSE23843C.s1t1.vs.s0t1	-0.314333	3.56873e-06	0.61748
GSE35360C.s1t1.vs.s0t1	GSE9301.s2t1.vs.s1t1	-0.314325	3.57091e-06	0.617853
GSE28494.s1t1.vs.s0t1	GSE41366B.s2t2.vs.s2t1	0.314321	3.57201e-06	0.618039
GSE11055.s1t4.vs.s3t4	GSE38997.s3t2.vs.s3t1	-0.314308	3.5755e-06	0.61864
GSE11055.s4t7.vs.s2t7	GSE46291.s1t3.vs.s1t1	-0.314303	3.57701e-06	0.618897
GSE25633.s2t1.vs.s3t1	GSE28494.s1t2.vs.s1t1	-0.314278	3.58369e-06	0.62005
GSE54011.s3t1.vs.s0t1	GSE9897C.s1t1.vs.s0t1	0.314277	3.58382e-06	0.62007
GSE28494.s1t1.vs.s0t1	GSE41366A.s0t4.vs.s0t1	0.314269	3.58599e-06	0.62044
GSE41366C.s2t4.vs.s2t1	GSE54024.s2t1.vs.s3t1	-0.314236	3.59483e-06	0.621967
GSE27677A.s1t1.vs.s0t1	GSE4766.s1t3.vs.s1t1	-0.31423	3.59644e-06	0.622242
GSE19310B.s1t3.vs.s1t1	GSE54024.s3t1.vs.s6t1	-0.314212	3.60147e-06	0.623109
GSE14640C.s1t1.vs.s0t1	GSE42192.s2t2.vs.s0t2	-0.314211	3.6017e-06	0.623144
GSE21784.s1t1.vs.s3t1	GSE6563.s1t1.vs.s0t1	0.314201	3.60453e-06	0.62363
GSE19310A.s3t1.vs.s0t1	GSE41366C.s2t4.vs.s2t1	0.3142	3.60455e-06	0.623631
GSE23843C.s1t1.vs.s0t1	GSE6547.s1t2.vs.s1t1	0.314195	3.60603e-06	0.623883
GSE21591.s2t1.vs.s3t1	GSE5793.s3t2.vs.s3t1	-0.314195	3.60606e-06	0.623885
GSE21784.s2t1.vs.s3t1	GSE27677A.s2t2.vs.s0t2	-0.314195	3.60609e-06	0.623886
GSE15762.s1t1.vs.s0t1	GSE47778.s1t2.vs.s1t1	-0.314158	3.61613e-06	0.625619
GSE19310A.s4t1.vs.s0t1	GSE39252.s1t1.vs.s0t1	-0.314063	3.64185e-06	0.630066
GSE29951.s1t2.vs.s1t1	GSE34471.s0t2.vs.s0t1	-0.314063	3.64189e-06	0.630069
GSE2180.s4t10.vs.s1t10	GSE29951.s1t1.vs.s0t1	-0.314059	3.64302e-06	0.630261
GSE23528C.s1t4.vs.s1t1	GSE41366A.s1t4.vs.s0t4	0.314048	3.64613e-06	0.630794
GSE41366A.s1t2.vs.s1t1	GSE54024.s4t1.vs.s6t1	0.314027	3.65191e-06	0.631791
GSE29951.s1t2.vs.s0t2	GSE30505.s2t1.vs.s3t1	-0.314023	3.65281e-06	0.631943
GSE42192.s2t2.vs.s0t2	GSE8659.s3t1.vs.s2t1	0.31401	3.65654e-06	0.632586
GSE2180.s4t10.vs.s3t10	GSE42592C.s1t3.vs.s0t3	0.313998	3.65963e-06	0.633116
GSE36358.s4t1.vs.s0t1	GSE41366C.s0t6.vs.s0t1	0.313983	3.66377e-06	0.633828
GSE38997.s2t4.vs.s1t4	GSE47778.s4t3.vs.s4t1	0.313962	3.66962e-06	0.634836
GSE22660.s1t2.vs.s1t1	GSE34471.s1t2.vs.s0t2	-0.313935	3.67702e-06	0.636114
GSE38196.s1t1.vs.s0t1	GSE41366B.s1t1.vs.s0t1	0.313935	3.6772e-06	0.636141
GSE19310B.s1t4.vs.s1t1	GSE34471.s1t2.vs.s1t1	-0.313904	3.68551e-06	0.637575
GSE14640C.s1t1.vs.s0t1	GSE2180.s3t10.vs.s1t10	0.313898	3.68738e-06	0.637895
GSE36358.s2t1.vs.s0t1	GSE51691.s4t1.vs.s2t1	-0.313882	3.69161e-06	0.638622
GSE30505.s1t1.vs.s2t1	GSE8659.s2t1.vs.s1t1	0.313872	3.69449e-06	0.639116
GSE15016.s2t1.vs.s0t1	GSE6563.s1t1.vs.s0t1	-0.31387	3.69499e-06	0.6392
GSE38997.s4t3.vs.s3t3	GSE41366A.s2t2.vs.s0t2	0.313869	3.69542e-06	0.639271
GSE23528B.s1t4.vs.s1t1	GSE28494.s1t2.vs.s1t1	0.313856	3.69896e-06	0.639879
GSE18132.s0t2.vs.s0t1	GSE22660.s1t2.vs.s1t1	-0.313848	3.70105e-06	0.640237
GSE27867.s1t1.vs.s0t1	GSE38997.s2t4.vs.s2t1	0.313843	3.70256e-06	0.640495
GSE30505.s1t1.vs.s2t1	GSE41366C.s2t4.vs.s2t1	0.313839	3.70357e-06	0.640665
GSE28494.s1t1.vs.s0t1	GSE38997.s1t3.vs.s1t1	-0.313818	3.70946e-06	0.641681
GSE35360C.s2t1.vs.s0t1	GSE5793.s3t2.vs.s2t2	0.313815	3.71036e-06	0.641834
GSE41366A.s2t2.vs.s2t1	GSE42592B.s2t3.vs.s2t2	0.313812	3.71106e-06	0.641951
GSE30505.s1t2.vs.s4t2	GSE36358.s3t1.vs.s0t1	0.313799	3.71478e-06	0.64259
GSE54024.s4t1.vs.s6t1	GSE8696.s3t1.vs.s1t1	-0.313785	3.71857e-06	0.643243
GSE28494.s1t1.vs.s0t1	GSE8004.s2t2.vs.s1t2	0.313773	3.72199e-06	0.64383
GSE28494.s1t2.vs.s1t1	GSE42192.s2t2.vs.s0t2	0.313753	3.72755e-06	0.644788
GSE34026.s1t1.vs.s0t1	GSE42592C.s0t2.vs.s0t1	0.313739	3.73164e-06	0.645491
GSE38997.s4t3.vs.s2t3	GSE54011.s4t1.vs.s0t1	-0.313714	3.73849e-06	0.646673
GSE2180.s4t1.vs.s2t1	GSE54513.s3t1.vs.s1t1	0.313702	3.74191e-06	0.64726
GSE11055.s1t5.vs.s1t1	GSE34471.s1t2.vs.s1t1	0.31369	3.74526e-06	0.647836
GSE21784.s1t1.vs.s3t1	GSE51691.s4t1.vs.s3t1	-0.313678	3.74862e-06	0.648413
GSE34113.s1t1.vs.s0t1	GSE41366A.s2t2.vs.s2t1	0.313666	3.75196e-06	0.648987
GSE23528A.s2t2.vs.s0t2	GSE42192.s0t2.vs.s0t1	-0.313666	3.75197e-06	0.648987
GSE37432.s1t1.vs.s0t1	GSE41366C.s1t2.vs.s1t1	-0.313658	3.75413e-06	0.649356
GSE35354B.s1t2.vs.s1t1	GSE41366A.s2t4.vs.s2t1	-0.313657	3.7546e-06	0.649434
GSE19310A.s4t1.vs.s0t1	GSE42192.s1t2.vs.s0t2	0.313645	3.75788e-06	0.649997
GSE11055.s1t5.vs.s2t5	GSE38997.s4t3.vs.s3t3	0.313643	3.75849e-06	0.650098
GSE15016.s1t1.vs.s0t1	GSE41366C.s2t3.vs.s2t1	0.313639	3.75959e-06	0.650285
GSE38997.s2t4.vs.s2t1	GSE43959.s1t1.vs.s3t1	0.313633	3.76125e-06	0.650568
GSE2180.s1t8.vs.s1t1	GSE51691.s4t1.vs.s2t1	-0.313623	3.76423e-06	0.65108
GSE28494.s0t2.vs.s0t1	GSE30505.s2t2.vs.s4t2	0.313602	3.76993e-06	0.652062
GSE42592B.s3t3.vs.s3t2	GSE54024.s3t1.vs.s5t1	0.313553	3.78378e-06	0.654455
GSE11055.s1t3.vs.s2t3	GSE41366C.s0t5.vs.s0t1	-0.313552	3.78415e-06	0.654514
GSE20053.s1t1.vs.s0t1	GSE9682.s1t2.vs.s0t2	-0.313551	3.78452e-06	0.654574
GSE11055.s1t3.vs.s1t1	GSE54024.s3t1.vs.s5t1	0.313539	3.78791e-06	0.655157
GSE23528A.s2t6.vs.s2t1	GSE50513.s4t1.vs.s2t1	0.313532	3.78986e-06	0.655491
GSE2180.s3t7.vs.s3t1	GSE32942.s2t1.vs.s1t1	0.313526	3.79169e-06	0.655804
GSE38997.s4t4.vs.s3t4	GSE54024.s4t1.vs.s6t1	-0.313518	3.79378e-06	0.65616
GSE41366C.s1t3.vs.s0t3	GSE50513.s3t1.vs.s1t1	0.313501	3.79866e-06	0.657002
GSE34026.s2t1.vs.s0t1	GSE47778.s4t3.vs.s2t3	-0.313493	3.80094e-06	0.657391
GSE34026.s2t1.vs.s0t1	GSE46291.s2t2.vs.s1t2	0.313475	3.80601e-06	0.658265
GSE11055.s1t7.vs.s4t7	GSE54024.s4t1.vs.s5t1	0.313469	3.80778e-06	0.658567
GSE11055.s1t4.vs.s1t1	GSE47778.s1t3.vs.s1t1	0.313443	3.81517e-06	0.659841
GSE11055.s2t8.vs.s2t2	GSE38997.s3t2.vs.s1t2	0.313426	3.8201e-06	0.66069
GSE27677A.s1t2.vs.s0t2	GSE42689.s3t1.vs.s1t1	-0.313389	3.83063e-06	0.662507
GSE38997.s4t4.vs.s1t4	GSE41366C.s1t3.vs.s0t3	0.31338	3.83334e-06	0.662972
GSE22660.s0t2.vs.s0t1	GSE42192.s1t1.vs.s0t1	-0.313379	3.83348e-06	0.662993
GSE2180.s2t7.vs.s1t7	GSE38997.s4t2.vs.s3t2	-0.313366	3.83713e-06	0.663621
GSE25831.s1t1.vs.s2t1	GSE47778.s4t2.vs.s4t1	0.313356	3.84028e-06	0.664161
GSE18132.s0t2.vs.s0t1	GSE30505.s1t1.vs.s3t1	0.313353	3.84097e-06	0.664277
GSE19310B.s1t2.vs.s1t1	GSE54011.s1t1.vs.s0t1	0.313351	3.84148e-06	0.66436
GSE38997.s4t3.vs.s3t3	GSE54024.s2t1.vs.s5t1	-0.313348	3.84249e-06	0.664532
GSE38196.s1t2.vs.s0t2	GSE5801.s3t1.vs.s2t1	-0.313336	3.84576e-06	0.665094
GSE18132.s2t2.vs.s0t2	GSE35360A.s1t1.vs.s0t1	0.313324	3.84933e-06	0.665707
GSE47778.s5t3.vs.s3t3	GSE54024.s1t1.vs.s5t1	-0.313319	3.85094e-06	0.665981
GSE11055.s1t4.vs.s2t4	GSE47778.s1t2.vs.s2t2	-0.313318	3.85117e-06	0.666017
GSE2180.s1t8.vs.s1t1	GSE51691.s4t1.vs.s1t1	-0.313311	3.85306e-06	0.66634
GSE2180.s3t9.vs.s3t1	GSE51691.s4t1.vs.s2t1	-0.31331	3.85327e-06	0.666373
GSE16915.s1t1.vs.s3t1	GSE38997.s3t3.vs.s1t3	-0.313292	3.85871e-06	0.66731
GSE41366B.s2t2.vs.s0t2	GSE8659.s3t1.vs.s2t1	-0.313289	3.85931e-06	0.66741
GSE38997.s2t4.vs.s2t1	GSE47778.s1t1.vs.s2t1	0.313283	3.8612e-06	0.667733
GSE16753.s1t1.vs.s0t1	GSE54024.s4t1.vs.s5t1	0.313264	3.86661e-06	0.668665
GSE21591.s3t1.vs.s5t1	GSE43959.s1t2.vs.s4t2	0.313241	3.87346e-06	0.669844
GSE21784.s2t1.vs.s3t1	GSE41366C.s1t5.vs.s0t5	0.313235	3.87507e-06	0.67012
GSE28494.s1t1.vs.s0t1	GSE43959.s3t2.vs.s3t1	0.313218	3.88e-06	0.670969
GSE11055.s1t5.vs.s2t5	GSE19310A.s1t1.vs.s0t1	-0.313217	3.88042e-06	0.671037
GSE41366B.s1t3.vs.s1t1	GSE42592A.s1t3.vs.s1t2	-0.313212	3.88184e-06	0.671279
GSE11055.s1t8.vs.s2t8	GSE21784.s1t1.vs.s2t1	0.313196	3.88639e-06	0.672062
GSE11055.s1t2.vs.s1t1	GSE38997.s3t4.vs.s2t4	0.313163	3.8961e-06	0.673737
GSE47778.s1t2.vs.s1t1	GSE54024.s3t1.vs.s5t1	0.313138	3.90337e-06	0.67499
GSE42703.s2t2.vs.s2t1	GSE5793.s3t1.vs.s2t1	-0.313125	3.90721e-06	0.675651
GSE36358.s2t1.vs.s0t1	GSE47778.s1t3.vs.s3t3	0.313118	3.90923e-06	0.675995
GSE2180.s1t5.vs.s1t1	GSE28494.s1t2.vs.s1t1	-0.31311	3.91151e-06	0.676386
GSE25513.s3t1.vs.s0t1	GSE35354A.s1t3.vs.s1t1	0.313086	3.91855e-06	0.6776
GSE18157.s1t1.vs.s0t1	GSE35360B.s1t1.vs.s0t1	0.313083	3.91944e-06	0.677749
GSE24847.s1t2.vs.s1t1	GSE41366A.s1t4.vs.s1t1	0.313076	3.9213e-06	0.678068
GSE2180.s3t7.vs.s3t1	GSE27677B.s1t6.vs.s1t1	0.313039	3.93235e-06	0.679974
GSE2210.s1t1.vs.s0t1	GSE38196.s1t2.vs.s0t2	-0.313029	3.93533e-06	0.680486
GSE38997.s4t2.vs.s1t2	GSE47778.s4t3.vs.s4t1	0.313026	3.93622e-06	0.680635
GSE38997.s2t3.vs.s1t3	GSE8659.s3t1.vs.s1t1	0.313019	3.93833e-06	0.680997
GSE2180.s2t7.vs.s2t1	GSE27677B.s1t6.vs.s1t1	0.313	3.94378e-06	0.681935
GSE2210.s2t1.vs.s0t1	GSE43959.s3t2.vs.s4t2	0.312999	3.94407e-06	0.68198
GSE41366A.s2t1.vs.s0t1	GSE54024.s4t1.vs.s5t1	0.312995	3.94521e-06	0.682174
GSE30505.s2t2.vs.s3t2	GSE36358.s3t1.vs.s0t1	0.312994	3.94557e-06	0.682232
GSE11055.s1t4.vs.s3t4	GSE47778.s1t2.vs.s4t2	-0.312988	3.94737e-06	0.682539
GSE24847.s1t2.vs.s1t1	GSE54024.s1t1.vs.s4t1	-0.312987	3.94758e-06	0.682572
GSE54024.s1t1.vs.s6t1	GSE6547.s0t3.vs.s0t1	0.312987	3.94776e-06	0.682599
GSE11055.s1t8.vs.s2t8	GSE38997.s2t3.vs.s2t1	0.312975	3.95128e-06	0.683204
GSE35354A.s1t3.vs.s1t1	GSE6547.s0t3.vs.s0t1	0.312965	3.95413e-06	0.683692
GSE18132.s0t2.vs.s0t1	GSE45292.s1t1.vs.s0t1	-0.31296	3.95563e-06	0.683948
GSE16405.s4t1.vs.s1t1	GSE18157.s1t1.vs.s0t1	-0.312949	3.95892e-06	0.684514
GSE19310A.s5t1.vs.s0t1	GSE38997.s4t3.vs.s4t1	0.312946	3.95985e-06	0.684671
GSE41366C.s0t3.vs.s0t1	GSE6547.s0t3.vs.s0t1	0.312932	3.9638e-06	0.685349
GSE16753.s1t1.vs.s0t1	GSE35354A.s1t4.vs.s1t1	0.312931	3.96417e-06	0.685408
GSE38997.s4t2.vs.s1t2	GSE41366A.s2t4.vs.s2t1	0.312922	3.96672e-06	0.685845
GSE2180.s2t4.vs.s1t4	GSE51691.s3t1.vs.s1t1	-0.312909	3.97058e-06	0.686509
GSE54024.s2t1.vs.s3t1	GSE6547.s1t3.vs.s1t1	-0.312884	3.97818e-06	0.687819
GSE38997.s4t1.vs.s1t1	GSE5793.s3t2.vs.s1t2	0.312873	3.98135e-06	0.688363
GSE23528B.s1t4.vs.s1t1	GSE35360B.s1t1.vs.s0t1	0.312855	3.98673e-06	0.68929
GSE15159.s1t2.vs.s0t2	GSE41366A.s2t4.vs.s2t1	-0.312852	3.9877e-06	0.689454
GSE42592B.s0t3.vs.s0t1	GSE54024.s6t1.vs.s5t1	-0.312837	3.99202e-06	0.690197
GSE10787A.s1t1.vs.s0t1	GSE21747.s1t1.vs.s0t1	-0.312832	3.99353e-06	0.690454
GSE30505.s4t2.vs.s4t1	GSE41366C.s1t3.vs.s1t1	0.312825	3.99567e-06	0.690819
GSE35354A.s1t2.vs.s1t1	GSE9897C.s1t1.vs.s0t1	-0.312823	3.99636e-06	0.690935
GSE30505.s1t2.vs.s4t2	GSE35360B.s2t1.vs.s0t1	-0.312783	4.00824e-06	0.692984
GSE16915.s1t1.vs.s3t1	GSE34026.s3t1.vs.s0t1	-0.312775	4.01061e-06	0.69339
GSE27677B.s1t9.vs.s0t9	GSE28494.s1t2.vs.s1t1	-0.312773	4.0114e-06	0.693523
GSE42703.s2t2.vs.s2t1	GSE50513.s2t1.vs.s1t1	-0.312761	4.01482e-06	0.69411
GSE2210.s1t1.vs.s0t1	GSE41366C.s0t5.vs.s0t1	-0.312751	4.01776e-06	0.694614
GSE2180.s3t2.vs.s1t2	GSE39252.s1t1.vs.s0t1	-0.312748	4.01872e-06	0.694777
GSE42192.s1t2.vs.s1t1	GSE50513.s4t1.vs.s1t1	0.312747	4.019e-06	0.694822
GSE27677B.s0t9.vs.s0t7	GSE5793.s3t2.vs.s3t1	-0.312745	4.01967e-06	0.694932
GSE2180.s3t9.vs.s3t1	GSE51691.s4t1.vs.s3t1	-0.312743	4.0202e-06	0.695021
GSE21467.s1t1.vs.s0t1	GSE2180.s2t1.vs.s1t1	-0.31274	4.02122e-06	0.695193
GSE16405.s2t1.vs.s1t1	GSE2180.s4t6.vs.s1t6	-0.312738	4.02189e-06	0.695304
GSE38997.s1t4.vs.s1t1	GSE8004.s3t2.vs.s1t2	-0.312725	4.02562e-06	0.695945
GSE38997.s2t3.vs.s2t1	GSE41366B.s2t3.vs.s2t1	-0.31272	4.02719e-06	0.696212
GSE51691.s3t1.vs.s1t1	GSE54024.s4t1.vs.s6t1	0.312713	4.0294e-06	0.696591
GSE23013.s1t1.vs.s0t1	GSE41366A.s1t2.vs.s1t1	0.312694	4.03493e-06	0.697542
GSE19310A.s4t1.vs.s0t1	GSE57664.s1t1.vs.s0t1	0.312687	4.03706e-06	0.697906
GSE32467.s1t1.vs.s0t1	GSE36358.s3t1.vs.s0t1	-0.312687	4.03716e-06	0.69792
GSE42592B.s2t2.vs.s0t2	GSE5793.s3t2.vs.s1t2	0.312684	4.03797e-06	0.698056
GSE41366A.s1t4.vs.s0t4	GSE47778.s4t3.vs.s3t3	0.312679	4.03939e-06	0.698297
GSE22660.s0t2.vs.s0t1	GSE41366C.s1t2.vs.s1t1	-0.312655	4.04664e-06	0.699546
GSE24847.s1t3.vs.s1t1	GSE43959.s1t2.vs.s3t2	0.312625	4.05589e-06	0.701142
GSE16753.s2t1.vs.s0t1	GSE54024.s1t1.vs.s5t1	0.312607	4.06122e-06	0.702059
GSE11055.s1t3.vs.s2t3	GSE32467.s1t1.vs.s0t1	-0.312586	4.06762e-06	0.703162
GSE28494.s1t2.vs.s1t1	GSE41366B.s1t2.vs.s0t2	0.312578	4.07007e-06	0.703581
GSE42592A.s2t3.vs.s2t2	GSE47778.s5t1.vs.s4t1	-0.312549	4.07888e-06	0.705099
GSE15527.s2t1.vs.s1t1	GSE19972.s2t1.vs.s0t1	0.312549	4.0789e-06	0.705099
GSE10787B.s1t1.vs.s0t1	GSE15762.s1t1.vs.s0t1	-0.312534	4.08352e-06	0.705894
GSE30505.s2t2.vs.s4t2	GSE35360B.s2t1.vs.s0t1	-0.312532	4.08411e-06	0.705992
GSE54024.s6t1.vs.s5t1	GSE8659.s2t1.vs.s1t1	-0.312478	4.10074e-06	0.708862
GSE37432.s1t1.vs.s0t1	GSE41366B.s1t2.vs.s0t2	-0.312461	4.1058e-06	0.709732
GSE42592C.s1t3.vs.s1t2	GSE47778.s5t3.vs.s4t3	-0.312427	4.11623e-06	0.711532
GSE15159.s1t1.vs.s0t1	GSE43959.s1t1.vs.s2t1	-0.312427	4.11633e-06	0.711544
GSE11055.s1t2.vs.s1t1	GSE47778.s5t1.vs.s1t1	-0.312399	4.12481e-06	0.713006
GSE32339.s1t2.vs.s0t2	GSE54011.s4t1.vs.s0t1	0.312374	4.13268e-06	0.714362
GSE42592C.s1t3.vs.s1t2	GSE43959.s1t2.vs.s3t2	-0.312365	4.13539e-06	0.714827
GSE18132.s1t2.vs.s1t1	GSE41366A.s1t2.vs.s1t1	0.312353	4.13888e-06	0.715426
GSE27401.s2t1.vs.s3t1	GSE42703.s2t2.vs.s1t2	0.312336	4.14415e-06	0.716332
GSE42703.s2t1.vs.s1t1	GSE6547.s0t2.vs.s0t1	0.312324	4.14806e-06	0.717005
GSE42592A.s0t3.vs.s0t1	GSE47778.s5t3.vs.s2t3	-0.312324	4.14812e-06	0.717011
GSE27677B.s1t6.vs.s1t1	GSE42689.s4t1.vs.s2t1	0.312321	4.14886e-06	0.717134
GSE46291.s1t3.vs.s1t1	GSE8004.s2t2.vs.s1t2	0.312292	4.15794e-06	0.7187
GSE41366A.s1t4.vs.s0t4	GSE8696.s3t1.vs.s2t1	-0.312273	4.16385e-06	0.719717
GSE19972.s1t1.vs.s0t1	GSE47778.s5t3.vs.s3t3	-0.312262	4.16728e-06	0.720305
GSE2180.s4t8.vs.s3t8	GSE9665.s10t2.vs.s10t1	0.312249	4.17113e-06	0.720968
GSE2180.s3t6.vs.s3t1	GSE9665.s0t2.vs.s0t1	-0.312191	4.1892e-06	0.724087
GSE23528A.s2t5.vs.s2t1	GSE5793.s1t2.vs.s1t1	0.31219	4.18967e-06	0.724163
GSE25633.s1t1.vs.s3t1	GSE47778.s1t3.vs.s2t3	0.312189	4.19001e-06	0.724218
GSE23528A.s2t6.vs.s2t1	GSE43952.s2t1.vs.s0t1	0.31217	4.1958e-06	0.725214
GSE34471.s1t2.vs.s1t1	GSE35354A.s1t3.vs.s1t1	0.312166	4.1972e-06	0.725453
GSE41366C.s2t2.vs.s0t2	GSE54024.s2t1.vs.s5t1	-0.312139	4.20544e-06	0.726873
GSE29951.s0t2.vs.s0t1	GSE47778.s1t3.vs.s3t3	0.312133	4.20751e-06	0.727226
GSE16405.s3t1.vs.s2t1	GSE27677B.s1t9.vs.s0t9	0.312122	4.21089e-06	0.727807
GSE41366A.s1t3.vs.s0t3	GSE43952.s2t1.vs.s0t1	-0.312092	4.22041e-06	0.729447
GSE37432.s1t1.vs.s0t1	GSE41366C.s0t4.vs.s0t1	-0.31209	4.22087e-06	0.729522
GSE11055.s1t3.vs.s1t1	GSE47778.s4t1.vs.s3t1	0.312079	4.22454e-06	0.730153
GSE27677B.s1t2.vs.s1t1	GSE9682.s0t2.vs.s0t1	-0.312073	4.22643e-06	0.730474
GSE19310B.s1t4.vs.s1t1	GSE30505.s1t2.vs.s2t2	-0.312071	4.2269e-06	0.730552
GSE16753.s1t1.vs.s0t1	GSE41366C.s1t3.vs.s1t1	0.312061	4.23006e-06	0.731094
GSE11055.s2t7.vs.s2t2	GSE38997.s2t2.vs.s1t2	0.312059	4.23084e-06	0.731225
GSE13258.s3t1.vs.s0t1	GSE28494.s1t1.vs.s0t1	0.312055	4.2319e-06	0.731404
GSE30505.s4t2.vs.s4t1	GSE42592B.s0t2.vs.s0t1	-0.312049	4.23387e-06	0.73174
GSE38997.s4t4.vs.s3t4	GSE41366C.s1t3.vs.s1t1	-0.312022	4.24231e-06	0.733195
GSE2180.s3t6.vs.s3t1	GSE9665.s4t2.vs.s4t1	-0.312022	4.24253e-06	0.733228
GSE16753.s1t1.vs.s0t1	GSE5801.s2t1.vs.s1t1	-0.31202	4.24303e-06	0.73331
GSE38997.s2t4.vs.s2t1	GSE46291.s2t2.vs.s1t2	-0.31201	4.24615e-06	0.733844
GSE28856.s0t3.vs.s0t1	GSE50513.s2t1.vs.s1t1	0.311997	4.25038e-06	0.734572
GSE11055.s1t4.vs.s1t1	GSE41366A.s2t2.vs.s0t2	-0.311966	4.26002e-06	0.736234
GSE23843C.s1t1.vs.s0t1	GSE41366A.s2t2.vs.s0t2	0.311965	4.26032e-06	0.736281
GSE2180.s3t9.vs.s3t1	GSE51691.s4t1.vs.s1t1	-0.311941	4.26811e-06	0.737624
GSE41366A.s1t2.vs.s1t1	GSE42192.s1t1.vs.s0t1	0.311904	4.27971e-06	0.739623
GSE21784.s1t1.vs.s2t1	GSE23528A.s2t5.vs.s2t1	-0.311899	4.2813e-06	0.739894
GSE2180.s3t4.vs.s1t4	GSE38997.s4t2.vs.s3t2	-0.311898	4.28164e-06	0.739949
GSE23013.s1t1.vs.s0t1	GSE38196.s1t2.vs.s0t2	0.311889	4.28467e-06	0.740469
GSE42592C.s3t3.vs.s3t2	GSE54011.s1t1.vs.s0t1	-0.311887	4.28524e-06	0.740563
GSE21591.s1t1.vs.s3t1	GSE30505.s2t2.vs.s4t2	-0.311883	4.2866e-06	0.740792
GSE54024.s1t1.vs.s5t1	GSE8659.s3t1.vs.s1t1	0.31188	4.28736e-06	0.74092
GSE38196.s0t2.vs.s0t1	GSE42592B.s3t3.vs.s3t2	0.311878	4.28816e-06	0.741054
GSE38997.s2t4.vs.s2t1	GSE42592A.s3t3.vs.s3t2	-0.311862	4.29329e-06	0.741936
GSE36358.s4t1.vs.s0t1	GSE42592A.s3t3.vs.s3t2	0.31184	4.30027e-06	0.743138
GSE42592B.s0t3.vs.s0t1	GSE47778.s3t3.vs.s3t1	0.311839	4.30056e-06	0.743184
GSE25513.s2t1.vs.s0t1	GSE41366C.s2t2.vs.s2t1	-0.311818	4.30747e-06	0.744373
GSE42689.s4t1.vs.s2t1	GSE5793.s3t2.vs.s1t2	0.311812	4.30919e-06	0.744666
GSE38997.s3t3.vs.s2t3	GSE41366C.s0t2.vs.s0t1	0.3118	4.31299e-06	0.74532
GSE11055.s1t6.vs.s1t1	GSE41366A.s2t3.vs.s2t1	-0.311785	4.31789e-06	0.746162
GSE16915.s1t1.vs.s3t1	GSE38997.s4t3.vs.s3t3	0.311771	4.32238e-06	0.746934
GSE41366C.s2t3.vs.s2t1	GSE9897B.s5t1.vs.s0t1	0.311769	4.32299e-06	0.747034
GSE15159.s0t2.vs.s0t1	GSE2180.s3t2.vs.s1t2	-0.311769	4.32305e-06	0.747041
GSE34026.s1t1.vs.s0t1	GSE47778.s5t3.vs.s2t3	0.311763	4.32488e-06	0.747352
GSE41366A.s0t4.vs.s0t1	GSE47778.s4t3.vs.s3t3	0.311754	4.32796e-06	0.74788
GSE15159.s1t1.vs.s0t1	GSE2180.s2t9.vs.s2t1	0.311751	4.32879e-06	0.74802
GSE27867.s1t1.vs.s0t1	GSE47778.s5t3.vs.s3t3	0.311743	4.33142e-06	0.74847
GSE42192.s2t2.vs.s2t1	GSE44318.s1t1.vs.s0t1	-0.311738	4.33319e-06	0.748771
GSE41366A.s1t3.vs.s1t1	GSE47778.s4t3.vs.s4t1	0.311734	4.3345e-06	0.748993
GSE38997.s2t3.vs.s2t1	GSE41366A.s0t3.vs.s0t1	-0.311703	4.34431e-06	0.750683
GSE38997.s3t2.vs.s2t2	GSE6547.s2t2.vs.s0t2	0.311692	4.34809e-06	0.751333
GSE32339.s1t2.vs.s0t2	GSE38997.s4t4.vs.s2t4	-0.311684	4.35044e-06	0.751734
GSE34026.s2t1.vs.s0t1	GSE34471.s1t2.vs.s1t1	-0.311683	4.35082e-06	0.751796
GSE41366A.s2t4.vs.s0t4	GSE54024.s1t1.vs.s5t1	0.311645	4.36306e-06	0.753907
GSE16753.s2t1.vs.s0t1	GSE41366A.s2t2.vs.s2t1	0.311637	4.36586e-06	0.754386
GSE23013.s3t1.vs.s0t1	GSE41366A.s1t2.vs.s1t1	0.311637	4.36589e-06	0.754387
GSE41366C.s2t2.vs.s0t2	GSE47778.s5t1.vs.s2t1	0.311591	4.38083e-06	0.756964
GSE27401.s1t1.vs.s3t1	GSE27677A.s2t2.vs.s0t2	-0.311587	4.38195e-06	0.757152
GSE21591.s2t1.vs.s5t1	GSE2180.s4t1.vs.s3t1	-0.311583	4.38348e-06	0.757412
GSE19972.s1t1.vs.s0t1	GSE27677B.s1t9.vs.s1t1	-0.311582	4.38362e-06	0.757432
GSE27677A.s2t2.vs.s0t2	GSE47778.s1t2.vs.s3t2	-0.311578	4.38491e-06	0.757651
GSE41366A.s2t1.vs.s0t1	GSE42192.s2t2.vs.s2t1	0.311578	4.38502e-06	0.757665
GSE42192.s1t2.vs.s1t1	GSE54024.s1t1.vs.s6t1	-0.311576	4.38577e-06	0.757791
GSE34026.s2t1.vs.s0t1	GSE41366C.s0t2.vs.s0t1	-0.31156	4.39079e-06	0.758654
GSE11055.s1t6.vs.s2t6	GSE38196.s1t2.vs.s0t2	0.311558	4.39165e-06	0.758798
GSE29951.s1t2.vs.s1t1	GSE54024.s4t1.vs.s6t1	-0.311544	4.39591e-06	0.759529
GSE30505.s1t1.vs.s2t1	GSE47778.s2t1.vs.s3t1	0.311544	4.39596e-06	0.759534
GSE39252.s1t1.vs.s0t1	GSE54024.s1t1.vs.s6t1	-0.311544	4.39604e-06	0.759544
GSE38997.s4t4.vs.s2t4	GSE41366A.s2t2.vs.s2t1	-0.31154	4.39741e-06	0.759775
GSE16753.s1t1.vs.s0t1	GSE46291.s2t2.vs.s2t1	0.311517	4.40494e-06	0.761072
GSE18132.s0t2.vs.s0t1	GSE35354B.s1t4.vs.s1t1	0.311509	4.4076e-06	0.761528
GSE11055.s1t5.vs.s2t5	GSE16405.s3t1.vs.s1t1	-0.311499	4.41071e-06	0.762061
GSE23528A.s1t6.vs.s1t1	GSE51691.s4t1.vs.s1t1	0.311493	4.41287e-06	0.76243
GSE42592C.s1t3.vs.s1t2	GSE47778.s5t3.vs.s1t3	-0.311489	4.41424e-06	0.762662
GSE30505.s1t2.vs.s1t1	GSE38997.s4t4.vs.s3t4	-0.311473	4.41942e-06	0.763552
GSE16753.s1t1.vs.s0t1	GSE25633.s1t1.vs.s2t1	-0.311457	4.42454e-06	0.764432
GSE35354A.s1t3.vs.s1t1	GSE9897A.s3t1.vs.s0t1	-0.311443	4.42916e-06	0.765226
GSE42192.s1t2.vs.s0t2	GSE54024.s1t1.vs.s2t1	0.311417	4.43773e-06	0.766703
GSE38997.s4t3.vs.s1t3	GSE47778.s2t3.vs.s2t1	0.311402	4.4426e-06	0.767539
GSE29951.s1t2.vs.s1t1	GSE6547.s1t3.vs.s1t1	-0.311397	4.4445e-06	0.767863
GSE28494.s1t2.vs.s0t2	GSE36358.s4t1.vs.s0t1	0.311376	4.45146e-06	0.769061
GSE38997.s4t2.vs.s3t2	GSE51691.s3t1.vs.s1t1	0.311347	4.46084e-06	0.770678
GSE30505.s2t2.vs.s2t1	GSE38997.s1t3.vs.s1t1	-0.311344	4.46205e-06	0.770882
GSE42703.s2t1.vs.s1t1	GSE6547.s1t2.vs.s1t1	0.311336	4.4645e-06	0.7713
GSE36358.s4t1.vs.s0t1	GSE54024.s3t1.vs.s6t1	0.311324	4.4686e-06	0.772004
GSE11055.s1t6.vs.s1t1	GSE42592A.s3t3.vs.s3t2	-0.311319	4.47022e-06	0.77228
GSE2180.s2t7.vs.s2t1	GSE32942.s2t1.vs.s1t1	0.311301	4.47635e-06	0.773334
GSE42592C.s1t3.vs.s0t3	GSE47778.s4t3.vs.s3t3	-0.311276	4.48438e-06	0.774717
GSE15762.s1t1.vs.s0t1	GSE47778.s3t3.vs.s3t1	-0.311275	4.48496e-06	0.774813
GSE38997.s2t2.vs.s1t2	GSE42592B.s1t3.vs.s1t2	0.311262	4.48913e-06	0.775528
GSE34471.s1t2.vs.s1t1	GSE41366A.s2t2.vs.s2t1	-0.31125	4.49316e-06	0.77622
GSE11055.s1t6.vs.s1t1	GSE42592B.s1t3.vs.s1t2	-0.311249	4.49356e-06	0.776286
GSE5793.s2t1.vs.s1t1	GSE6547.s1t3.vs.s0t3	-0.311242	4.49574e-06	0.776657
GSE23528A.s1t5.vs.s1t1	GSE32942.s2t1.vs.s1t1	-0.311218	4.5039e-06	0.778061
GSE2180.s2t10.vs.s1t10	GSE9665.s8t2.vs.s0t2	-0.311207	4.50767e-06	0.778708
GSE35354B.s1t3.vs.s1t1	GSE6547.s0t3.vs.s0t1	0.311185	4.51499e-06	0.779968
GSE37432.s2t1.vs.s0t1	GSE54024.s4t1.vs.s6t1	-0.311179	4.51708e-06	0.780326
GSE2180.s4t3.vs.s1t3	GSE30505.s2t1.vs.s3t1	-0.311171	4.51957e-06	0.780751
GSE11055.s1t5.vs.s2t5	GSE47778.s5t3.vs.s1t3	-0.311161	4.52295e-06	0.781331
GSE35354A.s1t2.vs.s1t1	GSE9897B.s1t1.vs.s0t1	-0.311136	4.53141e-06	0.782787
GSE12298A.s1t1.vs.s0t1	GSE41366C.s2t2.vs.s2t1	0.311127	4.53458e-06	0.783331
GSE32942.s2t1.vs.s1t1	GSE43959.s1t2.vs.s4t2	-0.311121	4.53635e-06	0.783631
GSE16915.s2t1.vs.s3t1	GSE41366C.s1t5.vs.s1t1	0.31112	4.53663e-06	0.783676
GSE2210.s1t1.vs.s0t1	GSE27677A.s3t1.vs.s0t1	-0.311118	4.53748e-06	0.783819
GSE11055.s1t7.vs.s4t7	GSE41366A.s0t3.vs.s0t1	0.311103	4.54235e-06	0.784654
GSE23528A.s2t5.vs.s2t1	GSE9897B.s1t1.vs.s0t1	0.311097	4.5446e-06	0.785039
GSE38997.s2t4.vs.s1t4	GSE41366C.s1t2.vs.s0t2	-0.311096	4.54485e-06	0.785077
GSE18132.s1t2.vs.s1t1	GSE23528B.s1t2.vs.s1t1	0.311085	4.54854e-06	0.78571
GSE15527.s2t1.vs.s1t1	GSE25831.s1t1.vs.s2t1	-0.311074	4.55242e-06	0.786376
GSE38997.s2t3.vs.s1t3	GSE42592B.s2t3.vs.s2t2	0.311071	4.55342e-06	0.786544
GSE16753.s1t1.vs.s0t1	GSE41366C.s0t6.vs.s0t1	0.311068	4.55426e-06	0.786684
GSE21591.s3t1.vs.s4t1	GSE41366C.s1t5.vs.s1t1	0.311068	4.55428e-06	0.786684
GSE38997.s4t2.vs.s3t2	GSE54513.s4t1.vs.s2t1	-0.31105	4.56033e-06	0.787724
GSE32031.s1t1.vs.s0t1	GSE54024.s6t1.vs.s5t1	0.311043	4.56266e-06	0.788121
GSE23528C.s1t4.vs.s1t1	GSE41366A.s1t3.vs.s1t1	0.311041	4.56344e-06	0.788252
GSE32521.s1t1.vs.s0t1	GSE47778.s4t3.vs.s3t3	0.311029	4.56741e-06	0.788933
GSE34471.s1t2.vs.s0t2	GSE35354A.s1t2.vs.s1t1	0.31101	4.57392e-06	0.790054
GSE35360B.s2t1.vs.s0t1	GSE54024.s1t1.vs.s6t1	-0.31101	4.57399e-06	0.79006
GSE41366B.s1t2.vs.s1t1	GSE54024.s3t1.vs.s6t1	0.310998	4.57793e-06	0.790737
GSE23528A.s2t4.vs.s2t1	GSE28856.s0t4.vs.s0t1	-0.31099	4.58086e-06	0.791238
GSE2180.s3t4.vs.s3t1	GSE8231.s1t2.vs.s1t1	-0.310989	4.58096e-06	0.791252
GSE19972.s2t1.vs.s0t1	GSE41056.s1t2.vs.s0t2	-0.310971	4.58732e-06	0.792345
GSE19972.s2t1.vs.s0t1	GSE27677B.s1t6.vs.s1t1	-0.31096	4.59084e-06	0.792949
GSE41366A.s2t3.vs.s2t1	GSE43959.s1t2.vs.s1t1	0.310953	4.59326e-06	0.793361
GSE41366C.s1t4.vs.s0t4	GSE6547.s0t3.vs.s0t1	-0.310947	4.59552e-06	0.793748
GSE41366B.s0t2.vs.s0t1	GSE43959.s3t2.vs.s3t1	0.31094	4.59778e-06	0.794133
GSE41366A.s1t3.vs.s1t1	GSE47778.s5t3.vs.s5t1	0.310917	4.6058e-06	0.795514
GSE34026.s1t1.vs.s0t1	GSE7354.s2t1.vs.s1t1	0.310904	4.61008e-06	0.796248
GSE41366A.s1t4.vs.s1t1	GSE6547.s0t3.vs.s0t1	-0.310901	4.61101e-06	0.796405
GSE27867.s1t1.vs.s0t1	GSE54024.s2t1.vs.s6t1	-0.310875	4.6201e-06	0.79797
GSE47778.s4t1.vs.s3t1	GSE54024.s3t1.vs.s6t1	0.310868	4.62251e-06	0.798381
GSE11055.s1t2.vs.s1t1	GSE47778.s5t1.vs.s2t1	-0.310867	4.62272e-06	0.798414
GSE47778.s1t1.vs.s2t1	GSE54024.s4t1.vs.s6t1	-0.310858	4.62589e-06	0.798956
GSE15016.s3t1.vs.s0t1	GSE54011.s1t1.vs.s0t1	-0.310829	4.63585e-06	0.800671
GSE11055.s1t6.vs.s2t6	GSE16753.s2t1.vs.s0t1	-0.310829	4.63596e-06	0.800686
GSE35354A.s1t4.vs.s1t1	GSE41366A.s2t2.vs.s2t1	0.310827	4.63639e-06	0.800756
GSE2210.s1t1.vs.s0t1	GSE39252.s1t1.vs.s0t1	0.310803	4.64462e-06	0.802172
GSE34471.s0t2.vs.s0t1	GSE47778.s1t2.vs.s3t2	0.310781	4.65253e-06	0.803534
GSE23528C.s1t5.vs.s1t1	GSE6547.s1t3.vs.s1t1	-0.310733	4.66901e-06	0.806376
GSE2180.s3t7.vs.s3t1	GSE9665.s8t2.vs.s8t1	-0.31073	4.66986e-06	0.806517
GSE19310A.s5t1.vs.s0t1	GSE38196.s1t1.vs.s0t1	0.310726	4.67139e-06	0.806776
GSE38997.s2t2.vs.s1t2	GSE42689.s2t1.vs.s1t1	-0.310715	4.67526e-06	0.807441
GSE2180.s2t2.vs.s1t2	GSE44318.s1t1.vs.s0t1	-0.310713	4.67588e-06	0.807543
GSE27677B.s0t9.vs.s0t7	GSE42592B.s2t3.vs.s2t2	0.310689	4.6843e-06	0.808993
GSE16050.s1t1.vs.s0t1	GSE2180.s4t1.vs.s1t1	-0.310673	4.68992e-06	0.809958
GSE15016.s3t1.vs.s0t1	GSE21819.s1t1.vs.s0t1	-0.310671	4.69042e-06	0.81004
GSE11055.s1t7.vs.s2t7	GSE8659.s3t1.vs.s2t1	-0.310665	4.69261e-06	0.810414
GSE28494.s1t1.vs.s0t1	GSE42592C.s2t3.vs.s2t2	0.310642	4.70041e-06	0.811757
GSE2180.s4t1.vs.s2t1	GSE37432.s1t1.vs.s0t1	-0.31061	4.71159e-06	0.813681
GSE16405.s4t1.vs.s1t1	GSE27677A.s2t2.vs.s0t2	0.310608	4.71225e-06	0.813792
GSE21162.s1t1.vs.s0t1	GSE32031.s1t1.vs.s0t1	-0.310569	4.7259e-06	0.816144
GSE28494.s1t1.vs.s0t1	GSE9897B.s2t1.vs.s0t1	0.310541	4.73592e-06	0.817869
GSE38997.s4t4.vs.s1t4	GSE41366C.s0t6.vs.s0t1	0.310539	4.73663e-06	0.817988
GSE41366C.s0t3.vs.s0t1	GSE54024.s4t1.vs.s6t1	0.310532	4.73905e-06	0.818401
GSE42703.s2t2.vs.s2t1	GSE47778.s4t3.vs.s4t1	-0.310528	4.74033e-06	0.818617
GSE54024.s2t1.vs.s4t1	GSE6547.s1t3.vs.s1t1	-0.310502	4.74942e-06	0.820182
GSE23843C.s1t1.vs.s0t1	GSE8696.s3t1.vs.s2t1	-0.310488	4.75444e-06	0.821044
GSE23843A.s1t1.vs.s0t1	GSE54024.s1t1.vs.s4t1	0.310469	4.76122e-06	0.82221
GSE30505.s2t1.vs.s4t1	GSE41366C.s0t4.vs.s0t1	0.310457	4.76548e-06	0.822941
GSE41366C.s2t5.vs.s2t1	GSE9682.s2t2.vs.s2t1	-0.310433	4.77398e-06	0.824403
GSE2180.s4t10.vs.s3t10	GSE44318.s1t1.vs.s0t1	-0.310422	4.77781e-06	0.825061
GSE18132.s0t2.vs.s0t1	GSE32339.s1t2.vs.s1t1	0.310407	4.78309e-06	0.825968
GSE2180.s3t4.vs.s1t4	GSE5793.s2t2.vs.s2t1	-0.310362	4.79903e-06	0.828715
GSE30505.s3t2.vs.s3t1	GSE42592A.s3t3.vs.s3t2	0.310358	4.80034e-06	0.828937
GSE38997.s4t4.vs.s1t4	GSE42592B.s3t3.vs.s3t2	0.310349	4.80359e-06	0.829493
GSE11055.s1t2.vs.s2t2	GSE43959.s1t2.vs.s1t1	-0.310341	4.80649e-06	0.82999
GSE6563.s1t1.vs.s0t1	GSE9897B.s2t1.vs.s0t1	-0.310336	4.80819e-06	0.830278
GSE21591.s1t1.vs.s3t1	GSE30505.s2t2.vs.s3t2	-0.310334	4.80915e-06	0.830439
GSE2210.s2t1.vs.s0t1	GSE43959.s1t1.vs.s3t1	-0.310316	4.81562e-06	0.831551
GSE21784.s1t1.vs.s3t1	GSE47778.s5t1.vs.s3t1	0.310258	4.836e-06	0.835066
GSE43959.s2t1.vs.s3t1	GSE47778.s3t3.vs.s3t1	-0.310228	4.8468e-06	0.836926
GSE30505.s4t2.vs.s4t1	GSE38997.s3t2.vs.s1t2	0.310225	4.84799e-06	0.837127
GSE41366C.s0t5.vs.s0t1	GSE47778.s5t3.vs.s4t3	-0.310219	4.85007e-06	0.837482
GSE11055.s1t3.vs.s1t1	GSE41366A.s1t4.vs.s0t4	0.310216	4.85112e-06	0.837658
GSE41366B.s2t3.vs.s0t3	GSE54024.s2t1.vs.s6t1	-0.310176	4.86551e-06	0.840138
GSE23528A.s1t6.vs.s1t1	GSE51691.s4t1.vs.s3t1	0.310174	4.86634e-06	0.840277
GSE47778.s5t1.vs.s1t1	GSE8696.s1t1.vs.s2t1	0.310171	4.86756e-06	0.840482
GSE35360C.s1t1.vs.s0t1	GSE47778.s1t3.vs.s4t3	-0.310158	4.87199e-06	0.841242
GSE23528B.s1t2.vs.s1t1	GSE41366B.s1t3.vs.s0t3	-0.310157	4.87229e-06	0.841289
GSE43959.s1t1.vs.s3t1	GSE47778.s4t2.vs.s4t1	-0.310154	4.87356e-06	0.841503
GSE16405.s3t1.vs.s1t1	GSE42592C.s0t2.vs.s0t1	0.310141	4.87838e-06	0.84233
GSE2180.s3t10.vs.s3t1	GSE32949.s1t1.vs.s0t1	-0.310132	4.88161e-06	0.842883
GSE41366C.s2t4.vs.s2t1	GSE9897C.s1t1.vs.s0t1	-0.310107	4.89046e-06	0.844407
GSE23528B.s1t2.vs.s1t1	GSE46291.s2t2.vs.s2t1	0.310099	4.89355e-06	0.844934
GSE18157.s1t1.vs.s0t1	GSE41366C.s1t4.vs.s1t1	-0.310094	4.89511e-06	0.8452
GSE30505.s3t2.vs.s3t1	GSE50513.s4t1.vs.s2t1	0.310088	4.89739e-06	0.845588
GSE42689.s3t1.vs.s1t1	GSE47778.s4t3.vs.s4t1	0.310058	4.90814e-06	0.84744
GSE47778.s1t1.vs.s2t1	GSE5801.s2t1.vs.s1t1	0.310058	4.90846e-06	0.847489
GSE30505.s1t1.vs.s2t1	GSE38196.s1t2.vs.s1t1	-0.310018	4.92267e-06	0.849939
GSE15016.s3t1.vs.s0t1	GSE19310B.s1t4.vs.s1t1	-0.310017	4.92317e-06	0.85002
GSE27677B.s1t3.vs.s1t1	GSE5793.s1t2.vs.s1t1	0.309973	4.93913e-06	0.852771
GSE23013.s1t1.vs.s0t1	GSE54024.s3t1.vs.s6t1	0.309957	4.94509e-06	0.853794
GSE23843B.s1t1.vs.s0t1	GSE35360B.s1t1.vs.s0t1	0.309949	4.94791e-06	0.854276
GSE12298C.s1t1.vs.s0t1	GSE16975.s1t1.vs.s0t1	0.30994	4.95116e-06	0.854832
GSE34471.s1t2.vs.s1t1	GSE38997.s2t3.vs.s2t1	0.309939	4.95169e-06	0.85492
GSE23013.s3t1.vs.s0t1	GSE27677B.s1t4.vs.s1t1	-0.309936	4.95285e-06	0.855115
GSE27867.s1t1.vs.s0t1	GSE42592A.s2t3.vs.s2t2	-0.309922	4.958e-06	0.855999
GSE38997.s3t1.vs.s1t1	GSE5793.s3t1.vs.s1t1	0.309921	4.95814e-06	0.856018
GSE27677B.s0t9.vs.s0t7	GSE9301.s3t1.vs.s2t1	-0.30992	4.95854e-06	0.856083
GSE11055.s1t2.vs.s2t2	GSE47778.s5t3.vs.s4t3	0.309901	4.96561e-06	0.857297
GSE42703.s1t2.vs.s1t1	GSE7354.s2t1.vs.s1t1	-0.3099	4.96598e-06	0.857357
GSE32339.s1t1.vs.s0t1	GSE47778.s2t3.vs.s2t1	-0.309897	4.96712e-06	0.857548
GSE16405.s4t1.vs.s1t1	GSE40127.s1t1.vs.s0t1	-0.309888	4.97053e-06	0.858133
GSE41366A.s0t3.vs.s0t1	GSE43959.s3t2.vs.s3t1	0.309867	4.97811e-06	0.859436
GSE18132.s0t2.vs.s0t1	GSE30505.s2t1.vs.s3t1	0.309864	4.97928e-06	0.859633
GSE29951.s1t2.vs.s0t2	GSE47778.s1t2.vs.s1t1	0.309848	4.98504e-06	0.860623
GSE23528A.s1t6.vs.s0t6	GSE32942.s2t1.vs.s1t1	-0.309843	4.98688e-06	0.860935
GSE2180.s2t9.vs.s2t1	GSE30505.s2t1.vs.s4t1	-0.309838	4.98866e-06	0.861238
GSE14640B.s1t1.vs.s0t1	GSE2180.s4t3.vs.s1t3	0.309831	4.99153e-06	0.861728
GSE23843B.s1t1.vs.s0t1	GSE42192.s1t1.vs.s0t1	0.30983	4.99189e-06	0.861785
GSE16405.s3t1.vs.s1t1	GSE54024.s1t1.vs.s3t1	0.309828	4.99231e-06	0.861852
GSE11055.s1t4.vs.s3t4	GSE41056.s0t2.vs.s0t1	0.309821	4.99523e-06	0.862351
GSE27677B.s1t3.vs.s1t1	GSE29951.s0t2.vs.s0t1	0.309807	5.00022e-06	0.863207
GSE21591.s2t1.vs.s3t1	GSE42592B.s2t3.vs.s2t2	0.309803	5.00164e-06	0.863449
GSE19310B.s1t2.vs.s1t1	GSE47778.s1t1.vs.s3t1	0.309794	5.00504e-06	0.864031
GSE19310B.s1t2.vs.s1t1	GSE41366A.s1t1.vs.s0t1	0.309787	5.0077e-06	0.864485
GSE30505.s1t2.vs.s2t2	GSE41366A.s1t4.vs.s1t1	-0.309782	5.0093e-06	0.864756
GSE42592C.s1t3.vs.s1t2	GSE8659.s2t1.vs.s1t1	0.309774	5.01258e-06	0.865317
GSE38997.s2t4.vs.s1t4	GSE42592A.s2t3.vs.s2t2	0.309736	5.02664e-06	0.867739
GSE21819.s1t1.vs.s0t1	GSE42192.s1t2.vs.s1t1	0.309733	5.02761e-06	0.867902
GSE21784.s1t1.vs.s2t1	GSE32339.s1t1.vs.s0t1	-0.309731	5.02829e-06	0.868013
GSE47778.s5t3.vs.s4t3	GSE5801.s2t1.vs.s1t1	0.309721	5.03222e-06	0.868686
GSE41366A.s2t1.vs.s0t1	GSE47778.s2t2.vs.s2t1	-0.309702	5.03921e-06	0.869889
GSE16915.s1t1.vs.s3t1	GSE34026.s2t1.vs.s0t1	-0.309692	5.04296e-06	0.87053
GSE11055.s5t7.vs.s2t7	GSE47778.s1t2.vs.s2t2	-0.309692	5.04305e-06	0.870541
GSE11055.s1t7.vs.s5t7	GSE41366A.s0t3.vs.s0t1	-0.309672	5.05042e-06	0.871808
GSE22660.s1t2.vs.s1t1	GSE35354A.s1t3.vs.s1t1	-0.30965	5.0585e-06	0.873198
GSE23528C.s1t6.vs.s1t1	GSE6547.s0t2.vs.s0t1	-0.309625	5.06789e-06	0.874814
GSE11055.s1t4.vs.s3t4	GSE47778.s4t3.vs.s4t1	-0.309617	5.07075e-06	0.875303
GSE21591.s1t1.vs.s2t1	GSE2180.s2t9.vs.s1t9	0.309609	5.07389e-06	0.87584
GSE37266.s1t1.vs.s0t1	GSE5793.s2t2.vs.s1t2	-0.309588	5.08179e-06	0.877199
GSE19138.s1t1.vs.s0t1	GSE54024.s3t1.vs.s5t1	-0.309574	5.0871e-06	0.87811
GSE35354B.s1t3.vs.s1t1	GSE6547.s1t3.vs.s1t1	0.309567	5.08974e-06	0.87856
GSE23013.s4t1.vs.s0t1	GSE25513.s3t1.vs.s0t1	0.309546	5.09772e-06	0.879933
GSE38997.s4t3.vs.s1t3	GSE47778.s2t2.vs.s2t1	0.309544	5.09838e-06	0.880041
GSE23528A.s1t6.vs.s1t1	GSE5793.s2t2.vs.s1t2	0.30954	5.09966e-06	0.880257
GSE15159.s2t2.vs.s2t1	GSE16915.s1t1.vs.s3t1	-0.309539	5.10004e-06	0.880317
GSE47778.s5t3.vs.s2t3	GSE54024.s4t1.vs.s6t1	-0.309538	5.10071e-06	0.880429
GSE23528A.s0t2.vs.s0t1	GSE9897B.s2t1.vs.s0t1	-0.309528	5.1043e-06	0.881043
GSE41366A.s1t4.vs.s1t1	GSE52064.s2t1.vs.s4t1	0.309522	5.10655e-06	0.881427
GSE35354B.s1t4.vs.s1t1	GSE9897B.s1t1.vs.s0t1	-0.3095	5.11506e-06	0.882891
GSE22660.s0t2.vs.s0t1	GSE41056.s0t2.vs.s0t1	-0.309472	5.12556e-06	0.884696
GSE18132.s0t2.vs.s0t1	GSE47778.s1t2.vs.s2t2	-0.309463	5.12894e-06	0.885276
GSE38997.s4t4.vs.s4t1	GSE8004.s3t2.vs.s1t2	-0.309453	5.13283e-06	0.885942
GSE41366A.s0t4.vs.s0t1	GSE42592B.s1t3.vs.s1t2	0.309418	5.14599e-06	0.888208
GSE32339.s1t2.vs.s0t2	GSE38997.s1t4.vs.s1t1	-0.309413	5.14769e-06	0.888496
GSE11055.s1t6.vs.s2t6	GSE19310A.s3t1.vs.s0t1	0.309409	5.1492e-06	0.888752
GSE41366A.s1t2.vs.s0t2	GSE46291.s2t1.vs.s1t1	0.309397	5.15409e-06	0.889591
GSE15159.s1t1.vs.s0t1	GSE21591.s1t1.vs.s3t1	0.309395	5.15481e-06	0.88971
GSE21162.s1t1.vs.s0t1	GSE41366C.s0t6.vs.s0t1	-0.309393	5.15541e-06	0.889808
GSE19138.s1t1.vs.s0t1	GSE23013.s4t1.vs.s0t1	-0.309385	5.1586e-06	0.890354
GSE2180.s3t9.vs.s3t1	GSE32949.s1t1.vs.s0t1	-0.309363	5.1667e-06	0.891747
GSE41366C.s1t4.vs.s1t1	GSE47778.s5t1.vs.s2t1	-0.309348	5.17254e-06	0.892749
GSE15159.s2t2.vs.s0t2	GSE29951.s1t1.vs.s0t1	0.309345	5.17377e-06	0.892956
GSE18132.s2t2.vs.s2t1	GSE41366A.s0t4.vs.s0t1	-0.309343	5.17449e-06	0.893076
GSE21162.s1t1.vs.s0t1	GSE54024.s6t1.vs.s5t1	0.309336	5.17712e-06	0.893524
GSE34026.s4t1.vs.s0t1	GSE47778.s1t3.vs.s2t3	-0.309333	5.17844e-06	0.893746
GSE41366C.s0t5.vs.s0t1	GSE54024.s3t1.vs.s6t1	0.309295	5.19276e-06	0.896213
GSE41366B.s1t1.vs.s0t1	GSE47778.s5t3.vs.s2t3	0.309293	5.19379e-06	0.896385
GSE38997.s2t2.vs.s1t2	GSE42689.s4t1.vs.s3t1	-0.309286	5.19621e-06	0.896798
GSE42703.s2t1.vs.s1t1	GSE5801.s2t1.vs.s1t1	0.309282	5.19776e-06	0.89706
GSE2180.s3t10.vs.s3t1	GSE27677B.s1t7.vs.s1t1	0.309243	5.21269e-06	0.899633
GSE23528B.s1t2.vs.s1t1	GSE35354A.s1t2.vs.s1t1	0.309243	5.21293e-06	0.899668
GSE30505.s1t1.vs.s4t1	GSE46291.s1t3.vs.s1t1	0.30924	5.2139e-06	0.89983
GSE11055.s5t7.vs.s4t7	GSE38997.s2t4.vs.s2t1	0.30923	5.21765e-06	0.900472
GSE18132.s1t2.vs.s1t1	GSE41056.s1t2.vs.s0t2	-0.309211	5.22522e-06	0.901774
GSE41366B.s2t3.vs.s2t1	GSE46291.s1t2.vs.s1t1	-0.30921	5.22569e-06	0.90185
GSE39252.s1t1.vs.s0t1	GSE42192.s1t2.vs.s1t1	0.309205	5.22754e-06	0.902163
GSE30505.s1t2.vs.s3t2	GSE41366C.s1t4.vs.s1t1	0.30919	5.23306e-06	0.903111
GSE38997.s3t3.vs.s3t1	GSE47778.s4t2.vs.s4t1	-0.309162	5.24407e-06	0.905005
GSE16405.s2t1.vs.s1t1	GSE2180.s4t10.vs.s3t10	-0.309137	5.25374e-06	0.90667
GSE15016.s2t1.vs.s0t1	GSE4766.s1t2.vs.s1t1	-0.309126	5.2581e-06	0.907417
GSE10787B.s1t1.vs.s0t1	GSE16405.s4t1.vs.s3t1	0.30912	5.26032e-06	0.907795
GSE38997.s2t2.vs.s2t1	GSE47778.s1t2.vs.s3t2	0.309113	5.26294e-06	0.908241
GSE42592C.s3t3.vs.s3t2	GSE46291.s2t2.vs.s2t1	0.309104	5.26638e-06	0.90883
GSE40127.s1t1.vs.s0t1	GSE54011.s4t1.vs.s0t1	0.309103	5.26676e-06	0.90889
GSE54024.s1t1.vs.s2t1	GSE9897B.s1t1.vs.s0t1	-0.309077	5.2768e-06	0.910617
GSE23528A.s0t2.vs.s0t1	GSE37432.s1t1.vs.s0t1	-0.309067	5.2807e-06	0.911286
GSE22660.s0t2.vs.s0t1	GSE38997.s3t1.vs.s2t1	0.309029	5.29559e-06	0.913849
GSE35354B.s1t2.vs.s1t1	GSE6547.s0t3.vs.s0t1	0.309	5.30682e-06	0.915782
GSE15016.s3t1.vs.s0t1	GSE27401.s1t1.vs.s2t1	0.308999	5.30727e-06	0.915855
GSE12298C.s2t1.vs.s0t1	GSE18157.s1t1.vs.s0t1	0.308984	5.31338e-06	0.916904
GSE23843A.s1t1.vs.s0t1	GSE42592A.s0t3.vs.s0t1	0.308956	5.32427e-06	0.918777
GSE19310A.s4t1.vs.s0t1	GSE42592C.s0t3.vs.s0t1	0.308941	5.33032e-06	0.919816
GSE23843A.s1t1.vs.s0t1	GSE41366A.s2t4.vs.s0t4	0.308919	5.33892e-06	0.921295
GSE2180.s4t7.vs.s4t1	GSE9665.s0t3.vs.s0t1	-0.308885	5.35213e-06	0.923569
GSE23528B.s1t2.vs.s1t1	GSE42592A.s0t3.vs.s0t1	0.308884	5.35238e-06	0.923607
GSE2180.s1t10.vs.s1t1	GSE30505.s2t2.vs.s3t2	-0.308863	5.3608e-06	0.925053
GSE30505.s2t2.vs.s2t1	GSE42592C.s0t3.vs.s0t1	-0.308862	5.36119e-06	0.925116
GSE12298B.s1t1.vs.s0t1	GSE35360B.s1t1.vs.s0t1	-0.308852	5.36532e-06	0.925823
GSE11055.s1t3.vs.s2t3	GSE47778.s1t2.vs.s1t1	-0.308831	5.37366e-06	0.927258
GSE41366C.s1t4.vs.s1t1	GSE43959.s3t2.vs.s4t2	0.308817	5.37886e-06	0.928149
GSE47778.s4t1.vs.s3t1	GSE54011.s2t1.vs.s0t1	-0.308816	5.37956e-06	0.928265
GSE21784.s1t1.vs.s2t1	GSE28494.s1t1.vs.s0t1	-0.308799	5.38604e-06	0.929377
GSE15016.s1t1.vs.s0t1	GSE32339.s1t2.vs.s0t2	-0.308798	5.38646e-06	0.929444
GSE10787B.s1t1.vs.s0t1	GSE35360B.s1t1.vs.s0t1	-0.308784	5.39197e-06	0.930391
GSE27401.s2t1.vs.s3t1	GSE51691.s2t1.vs.s1t1	-0.308783	5.39265e-06	0.930501
GSE28494.s1t2.vs.s0t2	GSE41366C.s1t2.vs.s0t2	0.30878	5.3936e-06	0.930661
GSE41366A.s2t1.vs.s0t1	GSE57664.s1t1.vs.s0t1	-0.308768	5.39853e-06	0.931506
GSE41366C.s1t5.vs.s1t1	GSE47778.s4t3.vs.s2t3	-0.308721	5.4172e-06	0.934721
GSE41366A.s1t2.vs.s1t1	GSE42192.s2t1.vs.s0t1	0.308715	5.41964e-06	0.935137
GSE18132.s2t1.vs.s0t1	GSE54024.s4t1.vs.s6t1	0.308714	5.42008e-06	0.935207
GSE23843B.s1t1.vs.s0t1	GSE5793.s1t2.vs.s1t1	-0.308697	5.42678e-06	0.936359
GSE27677A.s3t1.vs.s0t1	GSE7354.s2t1.vs.s1t1	0.308691	5.42933e-06	0.936793
GSE42592A.s2t3.vs.s2t2	GSE47778.s2t3.vs.s2t1	0.308623	5.4565e-06	0.941476
GSE15159.s1t2.vs.s1t1	GSE2180.s2t5.vs.s1t5	0.308585	5.47151e-06	0.94406
GSE2210.s1t1.vs.s0t1	GSE22660.s0t2.vs.s0t1	0.308579	5.47394e-06	0.944474
GSE42592B.s3t3.vs.s3t2	GSE47778.s4t1.vs.s2t1	-0.308547	5.48683e-06	0.946692
GSE2180.s4t10.vs.s4t1	GSE27677B.s1t7.vs.s1t1	0.308544	5.48835e-06	0.946949
GSE41366A.s1t4.vs.s0t4	GSE42592C.s0t2.vs.s0t1	0.308543	5.48843e-06	0.946957
GSE22660.s0t2.vs.s0t1	GSE46291.s2t2.vs.s2t1	-0.308532	5.49293e-06	0.947728
GSE12298C.s1t1.vs.s0t1	GSE21784.s2t1.vs.s3t1	0.308485	5.51191e-06	0.950997
GSE21591.s4t1.vs.s5t1	GSE30505.s1t2.vs.s2t2	0.308475	5.51601e-06	0.951699
GSE34113.s1t1.vs.s0t1	GSE47778.s2t2.vs.s2t1	0.308452	5.52564e-06	0.953355
GSE41366A.s1t4.vs.s1t1	GSE42703.s2t2.vs.s1t2	-0.308449	5.5265e-06	0.953498
GSE21591.s4t1.vs.s5t1	GSE30505.s2t2.vs.s4t2	-0.308441	5.52994e-06	0.954086
GSE2180.s4t8.vs.s1t8	GSE54513.s4t1.vs.s2t1	0.30843	5.53457e-06	0.954879
GSE11055.s1t7.vs.s2t7	GSE19310A.s5t1.vs.s0t1	0.308425	5.5365e-06	0.955207
GSE16405.s3t1.vs.s2t1	GSE2180.s4t2.vs.s1t2	0.308414	5.54075e-06	0.955935
GSE12298A.s1t1.vs.s0t1	GSE41366C.s2t4.vs.s2t1	0.308413	5.54123e-06	0.956011
GSE16915.s1t1.vs.s3t1	GSE41486.s2t1.vs.s1t1	0.308403	5.54559e-06	0.956758
GSE27677B.s1t7.vs.s1t1	GSE42689.s4t1.vs.s2t1	0.308399	5.54692e-06	0.956983
GSE38997.s4t3.vs.s3t3	GSE40127.s1t1.vs.s0t1	-0.308393	5.5495e-06	0.957422
GSE23528A.s2t3.vs.s2t1	GSE42192.s2t1.vs.s0t1	-0.308392	5.5498e-06	0.957468
GSE38997.s4t4.vs.s4t1	GSE41366A.s1t2.vs.s0t2	0.308331	5.57491e-06	0.961795
GSE2180.s2t9.vs.s2t1	GSE30505.s2t1.vs.s3t1	-0.308328	5.57595e-06	0.961968
GSE30505.s1t1.vs.s2t1	GSE38997.s3t4.vs.s1t4	0.308325	5.57718e-06	0.962176
GSE38997.s4t4.vs.s3t4	GSE47778.s4t3.vs.s4t1	-0.308321	5.57909e-06	0.962499
GSE19310B.s1t4.vs.s1t1	GSE30505.s3t2.vs.s3t1	0.30832	5.5795e-06	0.962565
GSE42592A.s3t3.vs.s3t2	GSE54024.s1t1.vs.s2t1	0.308314	5.58178e-06	0.962951
GSE19310A.s4t1.vs.s0t1	GSE41366B.s2t2.vs.s2t1	-0.308298	5.58826e-06	0.964064
GSE36358.s4t1.vs.s0t1	GSE37432.s1t1.vs.s0t1	-0.308291	5.59118e-06	0.964563
GSE27677A.s3t1.vs.s0t1	GSE52064.s2t1.vs.s4t1	-0.308288	5.59244e-06	0.964774
GSE16753.s1t1.vs.s0t1	GSE41366C.s1t3.vs.s0t3	0.308287	5.59283e-06	0.964836
GSE34471.s0t2.vs.s0t1	GSE47778.s5t3.vs.s3t3	0.308287	5.5929e-06	0.964843
GSE12298B.s1t1.vs.s0t1	GSE41366C.s2t3.vs.s0t3	0.308267	5.60106e-06	0.966245
GSE2180.s4t8.vs.s1t8	GSE54513.s3t1.vs.s1t1	0.308253	5.60676e-06	0.967222
GSE11055.s1t5.vs.s1t1	GSE41366C.s1t4.vs.s0t4	0.308242	5.61153e-06	0.968039
GSE21591.s1t1.vs.s2t1	GSE37432.s1t1.vs.s0t1	0.308206	5.62649e-06	0.970614
GSE15762.s1t1.vs.s0t1	GSE42592B.s3t3.vs.s3t2	-0.308204	5.62704e-06	0.970704
GSE16915.s2t1.vs.s3t1	GSE38997.s2t4.vs.s2t1	-0.308198	5.62974e-06	0.971164
GSE38997.s2t3.vs.s1t3	GSE41366A.s2t2.vs.s0t2	-0.30819	5.63282e-06	0.971689
GSE22660.s1t1.vs.s0t1	GSE24847.s1t2.vs.s1t1	0.308187	5.63412e-06	0.971909
GSE30505.s1t1.vs.s2t1	GSE34471.s1t1.vs.s0t1	0.308181	5.63672e-06	0.97235
GSE32467.s1t1.vs.s0t1	GSE41366C.s1t5.vs.s1t1	0.308144	5.65189e-06	0.974962
GSE2210.s1t1.vs.s0t1	GSE23528A.s2t2.vs.s2t1	0.308144	5.65213e-06	0.974999
GSE42592C.s1t3.vs.s1t2	GSE54024.s1t1.vs.s5t1	0.308139	5.65424e-06	0.975357
GSE19310B.s1t3.vs.s1t1	GSE5793.s1t2.vs.s1t1	0.308126	5.65941e-06	0.976243
GSE42689.s3t1.vs.s1t1	GSE5793.s3t2.vs.s1t2	0.308124	5.66017e-06	0.976368
GSE15527.s2t1.vs.s1t1	GSE21591.s1t1.vs.s2t1	-0.308121	5.66143e-06	0.976579
GSE15016.s2t1.vs.s0t1	GSE9897B.s3t1.vs.s0t1	-0.30811	5.66598e-06	0.977359
GSE41366A.s1t3.vs.s0t3	GSE6547.s0t3.vs.s0t1	0.308072	5.68181e-06	0.980084
GSE42592A.s3t3.vs.s3t2	GSE46291.s1t2.vs.s1t1	0.30807	5.68293e-06	0.980271
GSE38997.s1t3.vs.s1t1	GSE54011.s4t1.vs.s0t1	-0.308057	5.68829e-06	0.981189
GSE19310A.s3t1.vs.s0t1	GSE38997.s4t4.vs.s3t4	0.308055	5.68885e-06	0.981281
GSE23528A.s2t2.vs.s2t1	GSE35360B.s1t1.vs.s0t1	-0.308052	5.69016e-06	0.981501
GSE16915.s2t1.vs.s1t1	GSE27867.s1t1.vs.s0t1	-0.30805	5.6913e-06	0.981692
GSE41366A.s1t3.vs.s0t3	GSE6547.s1t3.vs.s1t1	0.308047	5.69228e-06	0.981856
GSE2180.s3t7.vs.s1t7	GSE34113.s1t1.vs.s0t1	0.308044	5.69379e-06	0.982111
GSE38196.s1t1.vs.s0t1	GSE41366C.s1t4.vs.s1t1	0.308038	5.69593e-06	0.982474
GSE30505.s4t2.vs.s4t1	GSE38997.s2t2.vs.s1t2	0.30803	5.69959e-06	0.9831
GSE27677B.s0t9.vs.s0t7	GSE38997.s4t1.vs.s1t1	0.308021	5.70311e-06	0.9837
GSE11055.s4t7.vs.s2t7	GSE54024.s4t1.vs.s6t1	-0.308017	5.70503e-06	0.984027
GSE21162.s1t1.vs.s0t1	GSE41366B.s2t2.vs.s2t1	-0.308003	5.71081e-06	0.985018
GSE35354A.s1t3.vs.s1t1	GSE6547.s1t3.vs.s1t1	0.308002	5.711e-06	0.985045
GSE23528A.s2t2.vs.s2t1	GSE42592A.s0t2.vs.s0t1	-0.307999	5.7124e-06	0.98528
GSE32339.s1t2.vs.s0t2	GSE38997.s4t2.vs.s2t2	-0.307997	5.7132e-06	0.985413
GSE21591.s1t1.vs.s3t1	GSE41366C.s1t5.vs.s1t1	-0.307976	5.72199e-06	0.986924
GSE2180.s4t4.vs.s1t4	GSE54513.s4t1.vs.s2t1	0.307974	5.72276e-06	0.987051
GSE54024.s1t1.vs.s3t1	GSE9897B.s1t1.vs.s0t1	-0.307947	5.73441e-06	0.989054
GSE22660.s0t2.vs.s0t1	GSE41366A.s2t1.vs.s0t1	0.307936	5.73906e-06	0.98985
GSE2180.s4t4.vs.s1t4	GSE57664.s1t1.vs.s0t1	0.307933	5.74009e-06	0.990023
GSE24847.s1t3.vs.s1t1	GSE42592A.s0t2.vs.s0t1	-0.307914	5.74841e-06	0.991452
GSE2180.s4t6.vs.s1t6	GSE54513.s4t1.vs.s2t1	0.307901	5.75382e-06	0.992378
GSE41366A.s2t2.vs.s2t1	GSE43952.s2t1.vs.s0t1	-0.307869	5.76737e-06	0.99471
GSE11055.s1t2.vs.s2t2	GSE54024.s4t1.vs.s6t1	-0.307856	5.77281e-06	0.995642
GSE23528A.s2t2.vs.s0t2	GSE30505.s1t2.vs.s1t1	-0.307854	5.77369e-06	0.995788
GSE12298C.s2t1.vs.s0t1	GSE18132.s2t2.vs.s2t1	-0.307805	5.79448e-06	0.999368
GSE16753.s1t1.vs.s0t1	GSE38997.s2t4.vs.s1t4	0.307776	5.80653e-06	1
GSE11055.s1t8.vs.s1t1	GSE8004.s2t2.vs.s3t2	0.307739	5.82246e-06	1
GSE32467.s1t1.vs.s0t1	GSE34471.s1t2.vs.s1t1	0.307734	5.82476e-06	1
GSE23528C.s1t5.vs.s1t1	GSE30505.s2t1.vs.s3t1	0.307734	5.82479e-06	1
GSE29951.s1t2.vs.s1t1	GSE30505.s3t2.vs.s3t1	0.307731	5.826e-06	1
GSE41366C.s1t5.vs.s1t1	GSE47778.s3t2.vs.s3t1	0.307726	5.82797e-06	1
GSE11055.s1t4.vs.s1t1	GSE47778.s4t1.vs.s3t1	0.307714	5.83323e-06	1
GSE16915.s1t1.vs.s3t1	GSE38997.s2t3.vs.s1t3	-0.307713	5.83351e-06	1
GSE37432.s1t1.vs.s0t1	GSE5793.s3t2.vs.s1t2	0.307705	5.83708e-06	1
GSE23528A.s1t3.vs.s0t3	GSE32942.s2t1.vs.s1t1	-0.307685	5.84548e-06	1
GSE41366C.s1t3.vs.s1t1	GSE43959.s3t2.vs.s4t2	0.307685	5.8458e-06	1
GSE19310A.s5t1.vs.s0t1	GSE47778.s1t1.vs.s2t1	0.307669	5.85243e-06	1
GSE16405.s4t1.vs.s1t1	GSE47778.s1t3.vs.s4t3	0.307661	5.85608e-06	1
GSE24847.s1t3.vs.s1t1	GSE8696.s3t1.vs.s1t1	0.307653	5.85954e-06	1
GSE16915.s1t1.vs.s3t1	GSE2180.s2t2.vs.s2t1	0.307651	5.86037e-06	1
GSE42689.s4t1.vs.s2t1	GSE9897B.s5t1.vs.s0t1	-0.30765	5.86082e-06	1
GSE32467.s1t1.vs.s0t1	GSE5801.s3t1.vs.s2t1	0.307636	5.8666e-06	1
GSE18132.s0t2.vs.s0t1	GSE19310A.s4t1.vs.s0t1	0.307589	5.88699e-06	1
GSE41366A.s1t4.vs.s1t1	GSE43959.s3t2.vs.s4t2	-0.307568	5.89581e-06	1
GSE8231.s1t2.vs.s1t1	GSE9665.s8t2.vs.s8t1	0.30756	5.89924e-06	1
GSE16915.s2t1.vs.s3t1	GSE41366A.s0t3.vs.s0t1	0.307552	5.90284e-06	1
GSE11055.s2t3.vs.s2t2	GSE38997.s4t3.vs.s2t3	-0.307548	5.90456e-06	1
GSE38997.s3t4.vs.s2t4	GSE41366B.s0t2.vs.s0t1	0.307534	5.91084e-06	1
GSE2180.s4t2.vs.s1t2	GSE29951.s1t1.vs.s0t1	-0.307532	5.91136e-06	1
GSE41366A.s2t2.vs.s0t2	GSE43959.s1t2.vs.s1t1	-0.307527	5.91369e-06	1
GSE15016.s1t1.vs.s0t1	GSE9301.s2t1.vs.s1t1	-0.307514	5.91916e-06	1
GSE42592B.s3t3.vs.s3t2	GSE8659.s3t1.vs.s1t1	0.307514	5.91953e-06	1
GSE16753.s2t1.vs.s0t1	GSE41366C.s0t6.vs.s0t1	0.307508	5.92193e-06	1
GSE35354A.s1t4.vs.s1t1	GSE41366C.s2t2.vs.s0t2	0.307497	5.92694e-06	1
GSE54024.s4t1.vs.s6t1	GSE6547.s1t3.vs.s1t1	0.30748	5.93396e-06	1
GSE2180.s1t8.vs.s1t1	GSE27677B.s1t7.vs.s0t7	0.30747	5.93849e-06	1
GSE2210.s2t1.vs.s0t1	GSE25513.s1t1.vs.s0t1	0.307464	5.94106e-06	1
GSE30505.s1t1.vs.s4t1	GSE4766.s1t2.vs.s1t1	-0.307461	5.94247e-06	1
GSE11055.s1t7.vs.s5t7	GSE35354B.s1t4.vs.s1t1	0.307446	5.94882e-06	1
GSE16915.s1t1.vs.s3t1	GSE38997.s1t3.vs.s1t1	0.307421	5.95995e-06	1
GSE11055.s1t4.vs.s1t1	GSE21784.s1t1.vs.s3t1	-0.307419	5.96067e-06	1
GSE15762.s1t1.vs.s0t1	GSE24847.s1t3.vs.s1t1	-0.307415	5.96233e-06	1
GSE12298A.s2t1.vs.s0t1	GSE24847.s1t3.vs.s1t1	0.30741	5.9646e-06	1
GSE41366C.s0t2.vs.s0t1	GSE54011.s2t1.vs.s0t1	-0.307394	5.97157e-06	1
GSE41366A.s2t3.vs.s2t1	GSE42592B.s2t3.vs.s2t2	0.307387	5.97469e-06	1
GSE29951.s1t2.vs.s1t1	GSE41366A.s2t4.vs.s2t1	0.307376	5.97967e-06	1
GSE2180.s4t1.vs.s1t1	GSE51691.s3t1.vs.s1t1	-0.307367	5.98338e-06	1
GSE11055.s5t7.vs.s4t7	GSE47778.s5t1.vs.s2t1	-0.307362	5.98584e-06	1
GSE41366A.s1t4.vs.s0t4	GSE47778.s5t3.vs.s5t1	0.307347	5.99202e-06	1
GSE16975.s1t1.vs.s0t1	GSE41056.s0t2.vs.s0t1	-0.307342	5.99444e-06	1
GSE27677A.s3t2.vs.s3t1	GSE41366C.s2t5.vs.s2t1	0.307333	5.99822e-06	1
GSE47778.s2t3.vs.s2t1	GSE54011.s2t1.vs.s0t1	-0.30732	6.00409e-06	1
GSE21591.s3t1.vs.s5t1	GSE23013.s2t1.vs.s0t1	-0.307319	6.00457e-06	1
GSE19138.s1t1.vs.s0t1	GSE41366C.s2t4.vs.s2t1	-0.307311	6.00794e-06	1
GSE41366A.s1t1.vs.s0t1	GSE47778.s2t3.vs.s3t3	-0.307279	6.02217e-06	1
GSE35354B.s1t2.vs.s1t1	GSE42592A.s3t3.vs.s3t2	0.307272	6.02535e-06	1
GSE19310A.s3t1.vs.s0t1	GSE54024.s2t1.vs.s6t1	-0.307235	6.0417e-06	1
GSE42192.s2t1.vs.s0t1	GSE54024.s3t1.vs.s6t1	0.307208	6.05343e-06	1
GSE25513.s1t1.vs.s0t1	GSE41366C.s2t3.vs.s0t3	0.307206	6.05459e-06	1
GSE41366A.s0t4.vs.s0t1	GSE43959.s3t2.vs.s3t1	0.307204	6.05531e-06	1
GSE27401.s1t1.vs.s2t1	GSE9897A.s3t1.vs.s0t1	0.307191	6.06099e-06	1
GSE41366A.s1t1.vs.s0t1	GSE47778.s4t2.vs.s4t1	-0.307181	6.06547e-06	1
GSE18132.s1t2.vs.s1t1	GSE18157.s1t1.vs.s0t1	-0.307173	6.06905e-06	1
GSE36358.s4t1.vs.s0t1	GSE42592C.s1t3.vs.s1t2	0.307167	6.07186e-06	1
GSE38997.s3t1.vs.s1t1	GSE6547.s2t2.vs.s0t2	0.307166	6.07205e-06	1
GSE16050.s1t1.vs.s0t1	GSE47778.s4t2.vs.s3t2	-0.307157	6.07618e-06	1
GSE38997.s4t4.vs.s2t4	GSE41366C.s0t5.vs.s0t1	-0.307152	6.07835e-06	1
GSE19310B.s1t2.vs.s1t1	GSE6547.s0t3.vs.s0t1	-0.307146	6.0812e-06	1
GSE30505.s3t2.vs.s3t1	GSE47778.s2t2.vs.s2t1	0.307131	6.08762e-06	1
GSE23528B.s1t4.vs.s1t1	GSE35354B.s1t2.vs.s1t1	0.307131	6.08764e-06	1
GSE43959.s1t2.vs.s4t2	GSE6563.s1t1.vs.s0t1	-0.30713	6.08821e-06	1
GSE23013.s3t1.vs.s0t1	GSE23528A.s2t1.vs.s0t1	0.307128	6.08923e-06	1
GSE41366C.s1t2.vs.s0t2	GSE42592B.s3t3.vs.s3t2	-0.307113	6.0958e-06	1
GSE16405.s3t1.vs.s1t1	GSE43959.s1t2.vs.s3t2	-0.3071	6.10142e-06	1
GSE23843B.s1t1.vs.s0t1	GSE42192.s1t2.vs.s1t1	-0.307086	6.10759e-06	1
GSE32339.s1t2.vs.s1t1	GSE46291.s2t1.vs.s1t1	0.307068	6.11606e-06	1
GSE16975.s1t1.vs.s0t1	GSE23528A.s2t5.vs.s0t5	-0.307051	6.12359e-06	1
GSE11055.s1t6.vs.s1t1	GSE38997.s4t4.vs.s1t4	0.307009	6.14243e-06	1
GSE41366A.s1t4.vs.s0t4	GSE42592C.s1t3.vs.s1t2	0.306978	6.15641e-06	1
GSE30505.s3t1.vs.s4t1	GSE35360B.s2t1.vs.s0t1	0.306974	6.15786e-06	1
GSE23528A.s1t3.vs.s0t3	GSE41366B.s0t2.vs.s0t1	0.306959	6.16487e-06	1
GSE41366C.s1t5.vs.s0t5	GSE54024.s6t1.vs.s5t1	0.306947	6.17013e-06	1
GSE19310B.s1t2.vs.s1t1	GSE5793.s2t2.vs.s2t1	0.306942	6.1726e-06	1
GSE21591.s4t1.vs.s5t1	GSE30505.s2t2.vs.s3t2	-0.306937	6.17458e-06	1
GSE27677B.s0t9.vs.s0t7	GSE42192.s2t2.vs.s2t1	0.306935	6.17561e-06	1
GSE23528A.s2t5.vs.s2t1	GSE41366A.s0t4.vs.s0t1	0.306916	6.1841e-06	1
GSE38997.s3t4.vs.s1t4	GSE47778.s2t3.vs.s2t1	0.306889	6.19658e-06	1
GSE27677A.s3t1.vs.s0t1	GSE54024.s1t1.vs.s6t1	0.306888	6.19699e-06	1
GSE41056.s1t2.vs.s1t1	GSE54011.s3t1.vs.s0t1	0.306874	6.20338e-06	1
GSE38997.s2t2.vs.s1t2	GSE47778.s4t3.vs.s4t1	0.306868	6.20582e-06	1
GSE39012.s2t1.vs.s0t1	GSE42592C.s3t3.vs.s0t3	0.306862	6.20853e-06	1
GSE19310A.s3t1.vs.s0t1	GSE23528A.s2t2.vs.s2t1	-0.306861	6.20922e-06	1
GSE16405.s4t1.vs.s3t1	GSE38997.s4t3.vs.s2t3	0.306845	6.21644e-06	1
GSE46291.s1t3.vs.s1t1	GSE6563.s1t1.vs.s0t1	-0.306829	6.22383e-06	1
GSE19972.s1t1.vs.s0t1	GSE5801.s2t1.vs.s1t1	-0.306818	6.22854e-06	1
GSE21467.s1t1.vs.s0t1	GSE42192.s1t2.vs.s1t1	-0.306812	6.23146e-06	1
GSE16405.s4t1.vs.s3t1	GSE27677B.s1t9.vs.s0t9	-0.306804	6.23512e-06	1
GSE47778.s5t3.vs.s3t3	GSE7354.s2t1.vs.s1t1	0.306795	6.23913e-06	1
GSE27677A.s3t1.vs.s0t1	GSE41366C.s1t2.vs.s1t1	0.306781	6.24538e-06	1
GSE27677B.s1t7.vs.s1t1	GSE9682.s0t2.vs.s0t1	-0.306764	6.25314e-06	1
GSE41366B.s1t3.vs.s0t3	GSE4766.s1t2.vs.s1t1	-0.306762	6.25401e-06	1
GSE11055.s1t6.vs.s1t1	GSE38997.s3t2.vs.s1t2	-0.306754	6.25776e-06	1
GSE38997.s2t3.vs.s1t3	GSE47778.s5t1.vs.s1t1	-0.30674	6.26442e-06	1
GSE15016.s3t1.vs.s0t1	GSE24847.s1t3.vs.s1t1	-0.306724	6.27158e-06	1
GSE12298C.s1t1.vs.s0t1	GSE42592A.s2t3.vs.s2t2	-0.306718	6.27419e-06	1
GSE30505.s3t2.vs.s3t1	GSE41366C.s2t2.vs.s2t1	-0.306718	6.27455e-06	1
GSE29951.s0t2.vs.s0t1	GSE42592C.s2t2.vs.s0t2	0.306713	6.27688e-06	1
GSE23528B.s1t2.vs.s1t1	GSE39145.s1t1.vs.s0t1	0.306712	6.27715e-06	1
GSE18132.s1t2.vs.s1t1	GSE32339.s1t2.vs.s1t1	0.306706	6.27982e-06	1
GSE16753.s2t1.vs.s0t1	GSE41366C.s1t3.vs.s1t1	0.306705	6.2802e-06	1
GSE16405.s4t1.vs.s1t1	GSE27677A.s1t1.vs.s0t1	0.3067	6.28282e-06	1
GSE16915.s2t1.vs.s1t1	GSE38196.s0t2.vs.s0t1	0.306676	6.29348e-06	1
GSE11055.s1t4.vs.s1t1	GSE19138.s1t1.vs.s0t1	-0.306667	6.29789e-06	1
GSE15762.s1t1.vs.s0t1	GSE19972.s2t1.vs.s0t1	0.306665	6.29856e-06	1
GSE2180.s4t2.vs.s1t2	GSE5793.s2t2.vs.s2t1	-0.306665	6.29871e-06	1
GSE15762.s1t1.vs.s0t1	GSE27401.s1t1.vs.s2t1	0.306643	6.30862e-06	1
GSE32949.s1t1.vs.s0t1	GSE8659.s2t1.vs.s1t1	0.306643	6.30893e-06	1
GSE41056.s1t2.vs.s1t1	GSE46291.s1t3.vs.s1t1	-0.306632	6.31387e-06	1
GSE42592B.s0t3.vs.s0t1	GSE54024.s2t1.vs.s6t1	-0.3066	6.32879e-06	1
GSE2180.s1t3.vs.s1t1	GSE8231.s1t2.vs.s1t1	-0.306596	6.33075e-06	1
GSE23528A.s2t2.vs.s2t1	GSE50513.s3t1.vs.s1t1	0.306595	6.33082e-06	1
GSE27677B.s0t9.vs.s0t7	GSE44318.s1t1.vs.s0t1	-0.306594	6.33162e-06	1
GSE41366B.s2t1.vs.s0t1	GSE54024.s1t1.vs.s5t1	-0.306589	6.33364e-06	1
GSE30505.s1t2.vs.s1t1	GSE38997.s4t3.vs.s2t3	-0.306572	6.34177e-06	1
GSE42192.s2t2.vs.s2t1	GSE54011.s3t1.vs.s0t1	0.306543	6.3553e-06	1
GSE38196.s1t2.vs.s0t2	GSE38997.s2t4.vs.s1t4	-0.30654	6.35653e-06	1
GSE11055.s1t4.vs.s1t1	GSE47778.s3t3.vs.s3t1	0.306532	6.36028e-06	1
GSE18157.s1t1.vs.s0t1	GSE24847.s1t2.vs.s1t1	0.306531	6.36061e-06	1
GSE47778.s1t2.vs.s1t1	GSE9897B.s5t1.vs.s0t1	-0.306512	6.36964e-06	1
GSE47778.s1t2.vs.s1t1	GSE8004.s3t2.vs.s1t2	0.306505	6.37266e-06	1
GSE18132.s2t2.vs.s2t1	GSE6563.s1t1.vs.s0t1	-0.306504	6.37342e-06	1
GSE48347.s1t1.vs.s0t1	GSE6547.s1t3.vs.s1t1	0.30649	6.3796e-06	1
GSE41366C.s0t2.vs.s0t1	GSE47778.s5t1.vs.s2t1	-0.306489	6.38035e-06	1
GSE38997.s3t2.vs.s2t2	GSE39252.s1t1.vs.s0t1	-0.306488	6.38063e-06	1
GSE25831.s1t1.vs.s2t1	GSE47778.s4t3.vs.s3t3	0.306471	6.38843e-06	1
GSE11055.s1t3.vs.s1t1	GSE41366B.s1t2.vs.s1t1	0.306469	6.38968e-06	1
GSE11055.s1t7.vs.s4t7	GSE38997.s3t3.vs.s1t3	0.306467	6.3906e-06	1
GSE30505.s1t2.vs.s3t2	GSE6547.s1t2.vs.s1t1	-0.306463	6.39212e-06	1
GSE38997.s4t4.vs.s1t4	GSE47778.s4t3.vs.s3t3	0.30646	6.39355e-06	1
GSE41366C.s1t4.vs.s1t1	GSE47778.s4t3.vs.s3t3	0.306446	6.40024e-06	1
GSE15016.s4t1.vs.s0t1	GSE43959.s1t1.vs.s3t1	0.30644	6.40286e-06	1
GSE2180.s4t7.vs.s3t7	GSE41056.s0t2.vs.s0t1	0.306429	6.40828e-06	1
GSE2180.s4t10.vs.s3t10	GSE8659.s3t1.vs.s2t1	-0.306387	6.42774e-06	1
GSE34113.s1t1.vs.s0t1	GSE38997.s3t2.vs.s1t2	0.306385	6.42887e-06	1
GSE21819.s1t1.vs.s0t1	GSE54513.s3t1.vs.s1t1	-0.306382	6.43006e-06	1
GSE19972.s2t1.vs.s0t1	GSE41366C.s0t6.vs.s0t1	0.306361	6.44029e-06	1
GSE38997.s3t2.vs.s3t1	GSE45292.s1t1.vs.s0t1	0.30636	6.44055e-06	1
GSE27677A.s2t2.vs.s0t2	GSE39145.s1t1.vs.s0t1	-0.306318	6.46045e-06	1
GSE12298B.s3t1.vs.s0t1	GSE27401.s1t1.vs.s2t1	-0.306307	6.46544e-06	1
GSE15159.s1t1.vs.s0t1	GSE21591.s4t1.vs.s5t1	0.306305	6.46661e-06	1
GSE19310A.s4t1.vs.s0t1	GSE32339.s0t2.vs.s0t1	-0.306291	6.4731e-06	1
GSE22660.s1t1.vs.s0t1	GSE47778.s4t3.vs.s4t1	0.306288	6.47426e-06	1
GSE8231.s1t2.vs.s1t1	GSE9665.s4t2.vs.s4t1	0.30628	6.47836e-06	1
GSE21784.s1t1.vs.s2t1	GSE29951.s1t2.vs.s0t2	-0.306276	6.47994e-06	1
GSE24847.s1t3.vs.s1t1	GSE35354B.s1t3.vs.s1t1	-0.306242	6.49615e-06	1
GSE19310B.s1t2.vs.s1t1	GSE6547.s1t3.vs.s1t1	-0.306238	6.49826e-06	1
GSE25633.s1t1.vs.s2t1	GSE42592C.s2t3.vs.s2t2	-0.306228	6.50266e-06	1
GSE11055.s1t7.vs.s2t7	GSE5801.s2t1.vs.s1t1	0.306219	6.50706e-06	1
GSE11055.s1t4.vs.s1t1	GSE47778.s1t1.vs.s2t1	-0.306219	6.50712e-06	1
GSE38196.s1t2.vs.s1t1	GSE54024.s1t1.vs.s3t1	-0.306207	6.51283e-06	1
GSE23013.s2t1.vs.s0t1	GSE23528A.s2t1.vs.s0t1	0.30619	6.52089e-06	1
GSE32031.s1t1.vs.s0t1	GSE46291.s2t1.vs.s1t1	0.306188	6.52173e-06	1
GSE16915.s1t1.vs.s3t1	GSE38997.s1t4.vs.s1t1	0.306147	6.54149e-06	1
GSE28856.s0t3.vs.s0t1	GSE50513.s3t1.vs.s2t1	-0.306117	6.55582e-06	1
GSE15016.s1t1.vs.s0t1	GSE8696.s3t1.vs.s1t1	-0.306109	6.55956e-06	1
GSE36358.s4t1.vs.s0t1	GSE41366A.s1t2.vs.s1t1	0.306104	6.56212e-06	1
GSE38196.s1t2.vs.s0t2	GSE43959.s1t1.vs.s3t1	0.3061	6.56381e-06	1
GSE23528A.s2t1.vs.s0t1	GSE41366B.s1t3.vs.s0t3	-0.306095	6.56611e-06	1
GSE41366A.s1t1.vs.s0t1	GSE9897C.s1t1.vs.s0t1	0.306095	6.56649e-06	1
GSE2180.s4t9.vs.s4t1	GSE27677B.s1t6.vs.s1t1	0.30609	6.56863e-06	1
GSE16405.s2t1.vs.s1t1	GSE51691.s2t1.vs.s1t1	-0.306084	6.57152e-06	1
GSE23528B.s1t2.vs.s1t1	GSE41366C.s0t3.vs.s0t1	0.306075	6.57608e-06	1
GSE11055.s1t5.vs.s2t5	GSE38997.s2t3.vs.s1t3	-0.306055	6.58567e-06	1
GSE12298C.s2t1.vs.s0t1	GSE36358.s3t1.vs.s0t1	-0.306048	6.58881e-06	1
GSE25513.s1t1.vs.s0t1	GSE41366C.s0t3.vs.s0t1	-0.306047	6.58927e-06	1
GSE38196.s0t2.vs.s0t1	GSE41366C.s1t2.vs.s0t2	-0.306043	6.59115e-06	1
GSE41366C.s1t5.vs.s1t1	GSE43959.s3t2.vs.s3t1	0.306033	6.59599e-06	1
GSE11055.s1t4.vs.s2t4	GSE38997.s2t2.vs.s2t1	-0.306032	6.59625e-06	1
GSE28494.s1t1.vs.s0t1	GSE30505.s3t2.vs.s3t1	0.306028	6.59831e-06	1
GSE46291.s2t2.vs.s2t1	GSE6547.s1t3.vs.s1t1	0.306021	6.60165e-06	1
GSE30505.s1t2.vs.s3t2	GSE41366C.s2t5.vs.s2t1	0.30602	6.60239e-06	1
GSE38196.s1t2.vs.s0t2	GSE38997.s4t3.vs.s1t3	-0.306016	6.6044e-06	1
GSE19310B.s1t2.vs.s1t1	GSE29951.s1t2.vs.s1t1	0.305983	6.62006e-06	1
GSE11055.s1t7.vs.s5t7	GSE19310A.s5t1.vs.s0t1	0.305978	6.62259e-06	1
GSE12298C.s1t1.vs.s0t1	GSE46291.s1t2.vs.s1t1	-0.305968	6.62738e-06	1
GSE28494.s1t1.vs.s0t1	GSE47778.s4t1.vs.s3t1	0.305959	6.63162e-06	1
GSE32339.s1t2.vs.s0t2	GSE51691.s4t1.vs.s3t1	-0.305959	6.6318e-06	1
GSE16050.s1t1.vs.s0t1	GSE8004.s3t2.vs.s3t1	-0.305958	6.63207e-06	1
GSE54011.s2t1.vs.s0t1	GSE8659.s3t1.vs.s2t1	-0.305955	6.63366e-06	1
GSE15762.s1t1.vs.s0t1	GSE27677B.s1t2.vs.s1t1	-0.305916	6.65236e-06	1
GSE21784.s1t1.vs.s2t1	GSE47778.s1t1.vs.s2t1	0.30588	6.66971e-06	1
GSE15159.s1t1.vs.s0t1	GSE36358.s3t1.vs.s0t1	-0.305871	6.67418e-06	1
GSE28856.s0t2.vs.s0t1	GSE41366A.s0t4.vs.s0t1	0.305869	6.67514e-06	1
GSE18157.s1t1.vs.s0t1	GSE38997.s3t4.vs.s3t1	-0.305857	6.68098e-06	1
GSE11055.s5t7.vs.s4t7	GSE13258.s4t1.vs.s0t1	0.305818	6.70035e-06	1
GSE23013.s3t1.vs.s0t1	GSE6547.s0t2.vs.s0t1	0.305816	6.70124e-06	1
GSE19972.s2t1.vs.s0t1	GSE32949.s1t1.vs.s0t1	0.305808	6.70502e-06	1
GSE15159.s1t2.vs.s0t2	GSE6547.s1t2.vs.s1t1	0.305804	6.70676e-06	1
GSE19310A.s5t1.vs.s0t1	GSE42703.s2t1.vs.s1t1	0.305802	6.70786e-06	1
GSE19310A.s3t1.vs.s0t1	GSE24847.s1t3.vs.s1t1	-0.305794	6.71198e-06	1
GSE23013.s1t1.vs.s0t1	GSE42592A.s1t3.vs.s1t2	0.305789	6.71426e-06	1
GSE16405.s4t1.vs.s3t1	GSE16915.s2t1.vs.s1t1	-0.305786	6.71595e-06	1
GSE42592C.s2t3.vs.s2t2	GSE47778.s5t1.vs.s3t1	-0.305784	6.71672e-06	1
GSE42592C.s0t2.vs.s0t1	GSE46291.s2t2.vs.s1t2	0.305761	6.72811e-06	1
GSE32521.s1t1.vs.s0t1	GSE43959.s2t1.vs.s3t1	-0.305754	6.73169e-06	1
GSE11055.s1t7.vs.s4t7	GSE43959.s2t1.vs.s3t1	-0.305752	6.73223e-06	1
GSE38997.s3t3.vs.s1t3	GSE46291.s2t1.vs.s1t1	0.305746	6.7356e-06	1
GSE23528A.s2t5.vs.s2t1	GSE42192.s1t2.vs.s1t1	0.30574	6.7385e-06	1
GSE29951.s1t2.vs.s0t2	GSE41366B.s2t1.vs.s0t1	-0.30571	6.75289e-06	1
GSE54024.s2t1.vs.s3t1	GSE8696.s1t1.vs.s2t1	-0.305701	6.75748e-06	1
GSE16915.s1t1.vs.s3t1	GSE38997.s4t4.vs.s4t1	0.305674	6.77087e-06	1
GSE28494.s1t1.vs.s0t1	GSE32942.s2t1.vs.s1t1	-0.30567	6.77285e-06	1
GSE23528A.s2t3.vs.s2t1	GSE42192.s1t2.vs.s1t1	0.30566	6.77742e-06	1
GSE11055.s1t3.vs.s2t3	GSE38997.s1t3.vs.s1t1	0.30565	6.7825e-06	1
GSE35354B.s1t3.vs.s1t1	GSE37432.s1t1.vs.s0t1	-0.305645	6.7852e-06	1
GSE46291.s2t2.vs.s2t1	GSE6547.s0t3.vs.s0t1	0.305644	6.78537e-06	1
GSE21591.s1t1.vs.s2t1	GSE30505.s1t2.vs.s1t1	0.305644	6.78578e-06	1
GSE2180.s3t6.vs.s3t1	GSE32942.s2t1.vs.s1t1	0.305641	6.78704e-06	1
GSE41366A.s2t2.vs.s2t1	GSE54024.s1t1.vs.s6t1	0.305637	6.78926e-06	1
GSE2180.s4t9.vs.s1t9	GSE34113.s1t1.vs.s0t1	0.305634	6.79027e-06	1
GSE34026.s2t1.vs.s0t1	GSE38997.s4t1.vs.s1t1	0.305634	6.79056e-06	1
GSE35354A.s1t4.vs.s1t1	GSE42592A.s1t3.vs.s1t2	0.305611	6.80177e-06	1
GSE16915.s2t1.vs.s1t1	GSE41366C.s1t3.vs.s0t3	0.305594	6.81006e-06	1
GSE38196.s0t2.vs.s0t1	GSE41366A.s2t2.vs.s0t2	-0.305576	6.81946e-06	1
GSE38997.s2t3.vs.s1t3	GSE40127.s1t1.vs.s0t1	0.305574	6.82012e-06	1
GSE11055.s1t2.vs.s1t1	GSE42592A.s3t3.vs.s3t2	0.305568	6.82327e-06	1
GSE15159.s2t1.vs.s0t1	GSE2180.s4t5.vs.s1t5	0.305566	6.82435e-06	1
GSE15016.s2t1.vs.s0t1	GSE47778.s1t2.vs.s1t1	-0.305562	6.82636e-06	1
GSE15016.s4t1.vs.s0t1	GSE16405.s3t1.vs.s2t1	-0.305545	6.83472e-06	1
GSE43952.s2t1.vs.s0t1	GSE52064.s1t1.vs.s4t1	0.305541	6.83643e-06	1
GSE38997.s3t4.vs.s3t1	GSE47778.s5t3.vs.s2t3	0.305529	6.84257e-06	1
GSE15159.s1t2.vs.s1t1	GSE57664.s1t1.vs.s0t1	0.305521	6.84641e-06	1
GSE24847.s1t2.vs.s1t1	GSE27677A.s3t1.vs.s0t1	-0.305505	6.8546e-06	1
GSE24847.s1t2.vs.s1t1	GSE30505.s3t1.vs.s4t1	0.305503	6.85543e-06	1
GSE41366A.s2t2.vs.s0t2	GSE47778.s5t3.vs.s1t3	0.305497	6.85859e-06	1
GSE21162.s1t1.vs.s0t1	GSE30505.s2t2.vs.s2t1	0.305485	6.86461e-06	1
GSE23013.s2t1.vs.s0t1	GSE30505.s3t1.vs.s4t1	-0.305475	6.86928e-06	1
GSE23528C.s1t2.vs.s1t1	GSE6563.s1t1.vs.s0t1	-0.305473	6.87071e-06	1
GSE24847.s1t3.vs.s1t1	GSE41366B.s1t2.vs.s1t1	0.305469	6.87238e-06	1
GSE35360B.s1t1.vs.s0t1	GSE41366B.s1t3.vs.s1t1	-0.305451	6.88131e-06	1
GSE35354B.s1t2.vs.s1t1	GSE6547.s1t3.vs.s1t1	0.305429	6.89242e-06	1
GSE41366B.s1t2.vs.s1t1	GSE47778.s5t3.vs.s2t3	-0.30542	6.89703e-06	1
GSE2210.s1t1.vs.s0t1	GSE28494.s1t2.vs.s0t2	-0.305399	6.9075e-06	1
GSE30505.s1t2.vs.s1t1	GSE38196.s1t1.vs.s0t1	-0.305377	6.9188e-06	1
GSE41366C.s1t2.vs.s1t1	GSE47778.s1t1.vs.s2t1	0.305367	6.92371e-06	1
GSE21591.s2t1.vs.s5t1	GSE41366A.s2t2.vs.s0t2	0.30535	6.93232e-06	1
GSE25513.s1t1.vs.s0t1	GSE47778.s5t3.vs.s5t1	0.305338	6.93848e-06	1
GSE39145.s1t1.vs.s0t1	GSE41366A.s2t2.vs.s2t1	0.305304	6.95561e-06	1
GSE15016.s3t1.vs.s0t1	GSE41366C.s0t3.vs.s0t1	0.305285	6.96512e-06	1
GSE23528A.s2t6.vs.s2t1	GSE42192.s1t2.vs.s0t2	-0.305241	6.98755e-06	1
GSE12298C.s1t1.vs.s0t1	GSE42703.s2t2.vs.s1t2	0.305221	6.99764e-06	1
GSE15527.s2t1.vs.s1t1	GSE32949.s1t1.vs.s0t1	0.305215	7.00039e-06	1
GSE42592C.s0t3.vs.s0t1	GSE54024.s2t1.vs.s6t1	-0.305214	7.00105e-06	1
GSE2180.s4t10.vs.s4t1	GSE51691.s4t1.vs.s3t1	-0.305178	7.01964e-06	1
GSE19972.s1t1.vs.s0t1	GSE27677B.s1t6.vs.s1t1	-0.305165	7.02596e-06	1
GSE27677B.s1t3.vs.s1t1	GSE47778.s1t2.vs.s2t2	0.305144	7.03686e-06	1
GSE11055.s1t2.vs.s2t2	GSE28494.s1t1.vs.s0t1	-0.305132	7.04293e-06	1
GSE34026.s1t1.vs.s0t1	GSE41366A.s1t4.vs.s1t1	-0.305128	7.04504e-06	1
GSE38997.s3t4.vs.s3t1	GSE46291.s2t2.vs.s1t2	-0.305125	7.04631e-06	1
GSE28856.s0t2.vs.s0t1	GSE9897B.s5t1.vs.s0t1	-0.305117	7.05087e-06	1
GSE19310B.s1t3.vs.s1t1	GSE25513.s3t1.vs.s0t1	-0.305107	7.05559e-06	1
GSE11055.s1t3.vs.s2t3	GSE27401.s1t1.vs.s3t1	0.3051	7.05916e-06	1
GSE41366C.s1t4.vs.s0t4	GSE54024.s1t1.vs.s5t1	0.305083	7.06799e-06	1
GSE18132.s1t2.vs.s1t1	GSE9897C.s1t1.vs.s0t1	-0.30508	7.06972e-06	1
GSE15527.s2t1.vs.s1t1	GSE16915.s1t1.vs.s3t1	0.305069	7.07506e-06	1
GSE22660.s1t1.vs.s0t1	GSE38997.s2t2.vs.s1t2	0.305064	7.0776e-06	1
GSE11055.s4t7.vs.s2t7	GSE43959.s1t2.vs.s1t1	-0.305061	7.07927e-06	1
GSE18157.s1t1.vs.s0t1	GSE34026.s2t1.vs.s0t1	0.305055	7.08243e-06	1
GSE19310B.s1t4.vs.s1t1	GSE38196.s1t2.vs.s0t2	-0.30504	7.09022e-06	1
GSE23528A.s2t3.vs.s2t1	GSE52064.s2t1.vs.s4t1	0.305036	7.09204e-06	1
GSE28494.s1t2.vs.s0t2	GSE43959.s3t2.vs.s4t2	0.305028	7.09617e-06	1
GSE27401.s1t1.vs.s2t1	GSE47778.s5t3.vs.s3t3	-0.305017	7.10185e-06	1
GSE34026.s1t1.vs.s0t1	GSE38997.s3t3.vs.s2t3	-0.304995	7.11322e-06	1
GSE2180.s4t5.vs.s3t5	GSE23528A.s1t4.vs.s0t4	0.304947	7.13833e-06	1
GSE38997.s2t3.vs.s1t3	GSE54024.s2t1.vs.s5t1	0.304946	7.13888e-06	1
GSE15016.s4t1.vs.s0t1	GSE41366B.s1t2.vs.s1t1	-0.304934	7.1449e-06	1
GSE38997.s3t3.vs.s1t3	GSE42592C.s0t3.vs.s0t1	0.304923	7.15076e-06	1
GSE11055.s2t3.vs.s2t2	GSE25513.s1t1.vs.s0t1	-0.304919	7.1525e-06	1
GSE21591.s3t1.vs.s5t1	GSE41366B.s1t2.vs.s0t2	-0.304919	7.15274e-06	1
GSE21467.s1t1.vs.s0t1	GSE54024.s4t1.vs.s6t1	0.304915	7.15463e-06	1
GSE28494.s1t1.vs.s0t1	GSE38997.s4t3.vs.s2t3	-0.304895	7.16516e-06	1
GSE2180.s1t9.vs.s1t1	GSE27677B.s1t9.vs.s1t1	0.304876	7.17509e-06	1
GSE2180.s3t6.vs.s3t1	GSE27677B.s1t6.vs.s1t1	0.304872	7.17731e-06	1
GSE21591.s3t1.vs.s5t1	GSE41366B.s0t2.vs.s0t1	0.304864	7.18115e-06	1
GSE32339.s1t2.vs.s1t1	GSE32942.s2t1.vs.s1t1	-0.304854	7.18649e-06	1
GSE21162.s1t1.vs.s0t1	GSE47778.s2t3.vs.s2t1	-0.304852	7.18774e-06	1
GSE35360B.s1t1.vs.s0t1	GSE5793.s1t2.vs.s1t1	-0.304848	7.18948e-06	1
GSE12298C.s3t1.vs.s0t1	GSE42703.s2t2.vs.s2t1	-0.304839	7.1946e-06	1
GSE16405.s4t1.vs.s3t1	GSE16915.s2t1.vs.s3t1	-0.304802	7.21384e-06	1
GSE2180.s3t8.vs.s3t1	GSE51691.s4t1.vs.s2t1	-0.3048	7.21469e-06	1
GSE27677A.s2t2.vs.s0t2	GSE30505.s2t2.vs.s3t2	0.304795	7.21763e-06	1
GSE38997.s3t4.vs.s1t4	GSE41366C.s1t2.vs.s0t2	-0.304776	7.22761e-06	1
GSE27677A.s3t1.vs.s0t1	GSE41366B.s2t2.vs.s0t2	0.304756	7.23769e-06	1
GSE21591.s3t1.vs.s5t1	GSE41366B.s2t3.vs.s0t3	-0.304755	7.23848e-06	1
GSE32031.s1t1.vs.s0t1	GSE9897B.s5t1.vs.s0t1	-0.304724	7.25489e-06	1
GSE22660.s1t1.vs.s0t1	GSE5801.s2t1.vs.s1t1	-0.304719	7.25709e-06	1
GSE2180.s2t9.vs.s2t1	GSE27677B.s1t6.vs.s1t1	0.304696	7.26949e-06	1
GSE12298C.s1t1.vs.s0t1	GSE5793.s2t2.vs.s1t2	-0.304659	7.28881e-06	1
GSE19310A.s5t1.vs.s0t1	GSE41366B.s2t2.vs.s2t1	-0.304654	7.29177e-06	1
GSE23528B.s1t2.vs.s1t1	GSE41366A.s2t3.vs.s0t3	0.304646	7.29564e-06	1
GSE15016.s2t1.vs.s0t1	GSE15159.s1t2.vs.s0t2	-0.304633	7.30256e-06	1
GSE34113.s1t1.vs.s0t1	GSE47778.s4t3.vs.s4t1	0.304567	7.33776e-06	1
GSE11055.s1t8.vs.s1t1	GSE38997.s4t4.vs.s1t4	0.304548	7.348e-06	1
GSE19310A.s1t1.vs.s0t1	GSE38997.s3t4.vs.s3t1	-0.304535	7.35476e-06	1
GSE2180.s4t6.vs.s4t1	GSE9665.s0t3.vs.s0t1	-0.304529	7.35793e-06	1
GSE41366C.s2t5.vs.s2t1	GSE43959.s2t1.vs.s3t1	-0.304525	7.36022e-06	1
GSE27677A.s2t1.vs.s0t1	GSE4766.s1t2.vs.s1t1	-0.304514	7.36606e-06	1
GSE16915.s2t1.vs.s3t1	GSE18132.s2t2.vs.s2t1	-0.304509	7.36889e-06	1
GSE23013.s4t1.vs.s0t1	GSE42592C.s1t3.vs.s1t2	0.304503	7.3716e-06	1
GSE30505.s2t2.vs.s3t2	GSE43959.s1t1.vs.s2t1	0.304494	7.3768e-06	1
GSE41366C.s2t2.vs.s0t2	GSE46291.s1t2.vs.s1t1	0.304487	7.38027e-06	1
GSE21784.s1t1.vs.s3t1	GSE23528C.s1t3.vs.s1t1	-0.304484	7.38201e-06	1
GSE11055.s1t2.vs.s1t1	GSE38997.s4t4.vs.s3t4	-0.304475	7.38668e-06	1
GSE38997.s4t4.vs.s1t4	GSE5793.s2t1.vs.s1t1	-0.304471	7.38882e-06	1
GSE23528A.s2t2.vs.s2t1	GSE41366B.s1t2.vs.s0t2	-0.30446	7.39504e-06	1
GSE19310A.s3t1.vs.s0t1	GSE27677A.s1t1.vs.s0t1	-0.304414	7.41928e-06	1
GSE23843C.s1t1.vs.s0t1	GSE44318.s1t1.vs.s0t1	0.304403	7.42549e-06	1
GSE34471.s1t1.vs.s0t1	GSE38997.s3t3.vs.s1t3	0.304392	7.43142e-06	1
GSE35360C.s1t1.vs.s0t1	GSE5793.s2t2.vs.s2t1	-0.304389	7.43309e-06	1
GSE2180.s2t9.vs.s1t9	GSE30505.s1t2.vs.s2t2	0.304385	7.43489e-06	1
GSE16405.s4t1.vs.s3t1	GSE27401.s1t1.vs.s3t1	0.304381	7.43713e-06	1
GSE41366A.s2t4.vs.s2t1	GSE42592A.s2t3.vs.s2t2	0.304378	7.43906e-06	1
GSE16405.s2t1.vs.s1t1	GSE28856.s0t2.vs.s0t1	-0.304354	7.45208e-06	1
GSE16915.s2t1.vs.s3t1	GSE51691.s4t1.vs.s3t1	-0.304322	7.46926e-06	1
GSE16915.s2t1.vs.s1t1	GSE38997.s4t3.vs.s4t1	-0.304304	7.47903e-06	1
GSE15016.s3t1.vs.s0t1	GSE9897B.s3t1.vs.s0t1	-0.304302	7.47972e-06	1
GSE15159.s1t2.vs.s1t1	GSE39252.s1t1.vs.s0t1	-0.304293	7.48496e-06	1
GSE32339.s1t2.vs.s0t2	GSE47778.s4t3.vs.s3t3	0.30429	7.48627e-06	1
GSE18132.s1t1.vs.s0t1	GSE38997.s4t1.vs.s3t1	0.304286	7.48863e-06	1
GSE41056.s1t2.vs.s1t1	GSE41366C.s0t5.vs.s0t1	-0.304283	7.49019e-06	1
GSE22660.s1t2.vs.s1t1	GSE6547.s2t2.vs.s0t2	0.304272	7.49649e-06	1
GSE19310A.s1t1.vs.s0t1	GSE35360B.s1t1.vs.s0t1	0.304241	7.51284e-06	1
GSE19310B.s1t3.vs.s1t1	GSE27677A.s3t1.vs.s0t1	-0.304239	7.51393e-06	1
GSE2180.s2t2.vs.s1t2	GSE5793.s3t2.vs.s3t1	-0.304233	7.51773e-06	1
GSE34026.s4t1.vs.s0t1	GSE42703.s2t2.vs.s2t1	-0.304231	7.51847e-06	1
GSE30505.s4t2.vs.s4t1	GSE35354B.s1t3.vs.s1t1	-0.304221	7.52406e-06	1
GSE41366B.s1t1.vs.s0t1	GSE42592A.s0t2.vs.s0t1	0.304216	7.52681e-06	1
GSE22660.s1t2.vs.s1t1	GSE38997.s3t1.vs.s2t1	0.304213	7.52859e-06	1
GSE10787A.s1t1.vs.s0t1	GSE2180.s3t5.vs.s1t5	0.304208	7.53091e-06	1
GSE41366C.s1t4.vs.s1t1	GSE47778.s5t3.vs.s4t3	-0.304193	7.53951e-06	1
GSE28494.s1t1.vs.s0t1	GSE32339.s1t2.vs.s1t1	0.30419	7.54093e-06	1
GSE41366C.s0t6.vs.s0t1	GSE43959.s1t2.vs.s4t2	0.304187	7.54244e-06	1
GSE15159.s1t1.vs.s0t1	GSE27677A.s2t2.vs.s0t2	-0.304185	7.54346e-06	1
GSE28856.s0t2.vs.s0t1	GSE46291.s1t3.vs.s1t1	-0.304182	7.54554e-06	1
GSE34026.s1t1.vs.s0t1	GSE50513.s4t1.vs.s1t1	0.304175	7.54885e-06	1
GSE27867.s1t1.vs.s0t1	GSE41366C.s1t2.vs.s0t2	0.30416	7.55713e-06	1
GSE27677B.s0t9.vs.s0t7	GSE36358.s3t1.vs.s0t1	-0.304159	7.55796e-06	1
GSE22660.s1t1.vs.s0t1	GSE38997.s4t2.vs.s2t2	-0.304158	7.55832e-06	1
GSE2180.s2t8.vs.s2t1	GSE27677B.s1t7.vs.s1t1	0.304156	7.55927e-06	1
GSE2180.s2t2.vs.s1t2	GSE32949.s1t1.vs.s0t1	-0.304135	7.57124e-06	1
GSE23528A.s2t2.vs.s2t1	GSE41366B.s0t3.vs.s0t1	0.304109	7.58516e-06	1
GSE28494.s1t1.vs.s0t1	GSE6547.s1t2.vs.s0t2	0.304105	7.58753e-06	1
GSE38997.s2t4.vs.s1t4	GSE43959.s1t2.vs.s1t1	0.304085	7.59842e-06	1
GSE15016.s3t1.vs.s0t1	GSE38997.s2t4.vs.s2t1	0.304083	7.59938e-06	1
GSE16753.s2t1.vs.s0t1	GSE38997.s2t4.vs.s1t4	0.304078	7.60221e-06	1
GSE36358.s4t1.vs.s0t1	GSE47778.s5t3.vs.s3t3	-0.304069	7.60745e-06	1
GSE39252.s1t1.vs.s0t1	GSE41366C.s1t5.vs.s0t5	0.304057	7.61377e-06	1
GSE19138.s1t1.vs.s0t1	GSE38196.s0t2.vs.s0t1	-0.304056	7.61431e-06	1
GSE45651.s1t1.vs.s0t1	GSE9301.s3t1.vs.s2t1	-0.304056	7.61451e-06	1
GSE19310A.s5t1.vs.s0t1	GSE42592C.s0t3.vs.s0t1	0.304037	7.62488e-06	1
GSE41366A.s1t3.vs.s1t1	GSE8659.s2t1.vs.s1t1	0.304035	7.62573e-06	1
GSE38997.s4t3.vs.s3t3	GSE41366C.s2t5.vs.s2t1	-0.304029	7.62947e-06	1
GSE2180.s3t8.vs.s3t1	GSE51691.s4t1.vs.s3t1	-0.304021	7.63346e-06	1
GSE21591.s4t1.vs.s5t1	GSE41366C.s1t5.vs.s1t1	-0.304016	7.63644e-06	1
GSE27867.s1t1.vs.s0t1	GSE41366C.s0t4.vs.s0t1	-0.303993	7.64938e-06	1
GSE22660.s0t2.vs.s0t1	GSE41366C.s2t3.vs.s2t1	-0.303965	7.66452e-06	1
GSE25633.s1t1.vs.s3t1	GSE48347.s1t1.vs.s0t1	-0.303963	7.66553e-06	1
GSE18132.s1t2.vs.s1t1	GSE19310B.s1t2.vs.s1t1	-0.303955	7.67031e-06	1
GSE41366C.s2t2.vs.s2t1	GSE54024.s6t1.vs.s5t1	-0.303923	7.68803e-06	1
GSE11055.s1t4.vs.s1t1	GSE38997.s1t3.vs.s1t1	-0.303908	7.69635e-06	1
GSE43959.s3t2.vs.s4t2	GSE54024.s3t1.vs.s6t1	0.30388	7.71169e-06	1
GSE23013.s4t1.vs.s0t1	GSE23528A.s0t2.vs.s0t1	-0.303862	7.72188e-06	1
GSE21162.s1t1.vs.s0t1	GSE42192.s1t2.vs.s1t1	0.303846	7.73105e-06	1
GSE11055.s1t7.vs.s4t7	GSE8004.s2t2.vs.s1t2	0.303834	7.73751e-06	1
GSE11055.s2t4.vs.s2t2	GSE54024.s3t1.vs.s6t1	0.303823	7.74364e-06	1
GSE19310B.s1t2.vs.s1t1	GSE41366C.s0t3.vs.s0t1	-0.303805	7.75369e-06	1
GSE30505.s4t2.vs.s4t1	GSE42592A.s1t3.vs.s1t2	0.3038	7.75672e-06	1
GSE23528A.s1t4.vs.s0t4	GSE5793.s1t2.vs.s1t1	0.303796	7.75873e-06	1
GSE11055.s1t7.vs.s2t7	GSE54024.s3t1.vs.s6t1	-0.303772	7.77268e-06	1
GSE12298C.s3t1.vs.s0t1	GSE38997.s3t2.vs.s1t2	0.303747	7.78643e-06	1
GSE15159.s2t1.vs.s0t1	GSE2180.s4t2.vs.s1t2	0.303743	7.78866e-06	1
GSE24847.s1t2.vs.s1t1	GSE54024.s1t1.vs.s3t1	-0.303724	7.79964e-06	1
GSE27867.s1t1.vs.s0t1	GSE47778.s4t3.vs.s2t3	0.30372	7.80182e-06	1
GSE21591.s1t1.vs.s3t1	GSE30505.s1t2.vs.s2t2	0.303709	7.80785e-06	1
GSE41366B.s1t3.vs.s0t3	GSE42592A.s1t3.vs.s1t2	-0.303698	7.81432e-06	1
GSE15159.s0t2.vs.s0t1	GSE41366C.s1t5.vs.s1t1	0.303696	7.81542e-06	1
GSE42592A.s1t3.vs.s0t3	GSE9301.s2t1.vs.s1t1	-0.303684	7.82186e-06	1
GSE51691.s4t1.vs.s2t1	GSE6547.s0t2.vs.s0t1	-0.303682	7.8229e-06	1
GSE50513.s3t1.vs.s1t1	GSE54024.s3t1.vs.s6t1	-0.303661	7.83511e-06	1
GSE45651.s1t1.vs.s0t1	GSE9301.s3t1.vs.s1t1	-0.30364	7.84701e-06	1
GSE29951.s1t2.vs.s0t2	GSE32467.s1t1.vs.s0t1	-0.303629	7.85315e-06	1
GSE28494.s1t1.vs.s0t1	GSE30505.s4t2.vs.s4t1	0.303618	7.85957e-06	1
GSE38196.s1t2.vs.s1t1	GSE42592B.s3t3.vs.s3t2	-0.30361	7.86377e-06	1
GSE23843A.s1t1.vs.s0t1	GSE30505.s2t2.vs.s2t1	-0.303609	7.86457e-06	1
GSE29951.s0t2.vs.s0t1	GSE47778.s5t3.vs.s1t3	0.303571	7.88621e-06	1
GSE15016.s4t1.vs.s0t1	GSE41366B.s2t3.vs.s2t1	-0.303561	7.89201e-06	1
GSE25513.s2t1.vs.s0t1	GSE41366A.s1t4.vs.s1t1	0.303556	7.89472e-06	1
GSE38196.s1t2.vs.s0t2	GSE38997.s3t4.vs.s1t4	-0.303545	7.90105e-06	1
GSE38997.s2t4.vs.s1t4	GSE41366B.s2t2.vs.s0t2	-0.303544	7.90171e-06	1
GSE16915.s1t1.vs.s3t1	GSE41366A.s0t2.vs.s0t1	-0.303536	7.90609e-06	1
GSE41366C.s1t2.vs.s1t1	GSE47778.s2t1.vs.s3t1	-0.303532	7.90811e-06	1
GSE25513.s3t1.vs.s0t1	GSE47778.s2t3.vs.s2t1	0.303529	7.91001e-06	1
GSE21591.s3t1.vs.s5t1	GSE9897B.s5t1.vs.s0t1	-0.303514	7.91848e-06	1
GSE22660.s1t2.vs.s0t2	GSE5793.s3t1.vs.s1t1	0.303506	7.92331e-06	1
GSE38997.s4t3.vs.s3t3	GSE54024.s4t1.vs.s6t1	-0.303498	7.92807e-06	1
GSE28494.s1t1.vs.s0t1	GSE41366A.s1t2.vs.s0t2	-0.303483	7.93647e-06	1
GSE19972.s1t1.vs.s0t1	GSE47778.s1t2.vs.s2t2	-0.303474	7.9418e-06	1
GSE2180.s1t6.vs.s1t1	GSE8231.s1t2.vs.s1t1	-0.30347	7.94398e-06	1
GSE38997.s3t4.vs.s2t4	GSE41366C.s1t4.vs.s0t4	0.303431	7.96642e-06	1
GSE38196.s0t2.vs.s0t1	GSE54011.s2t1.vs.s0t1	-0.303425	7.96946e-06	1
GSE32339.s1t1.vs.s0t1	GSE41366A.s1t2.vs.s0t2	-0.303425	7.96948e-06	1
GSE2180.s4t4.vs.s1t4	GSE41056.s0t2.vs.s0t1	-0.303424	7.97046e-06	1
GSE41366A.s2t4.vs.s2t1	GSE8659.s3t1.vs.s1t1	0.303423	7.97087e-06	1
GSE2180.s4t7.vs.s4t1	GSE27677B.s1t6.vs.s1t1	0.303397	7.98599e-06	1
GSE2210.s1t1.vs.s0t1	GSE7354.s2t1.vs.s1t1	-0.303395	7.98712e-06	1
GSE2210.s1t1.vs.s0t1	GSE27401.s2t1.vs.s3t1	0.30339	7.99009e-06	1
GSE24847.s1t3.vs.s1t1	GSE35354B.s1t2.vs.s1t1	-0.303368	8.00265e-06	1
GSE42592A.s3t3.vs.s3t2	GSE54024.s2t1.vs.s4t1	-0.30336	8.00698e-06	1
GSE23528A.s1t5.vs.s0t5	GSE43959.s3t2.vs.s3t1	0.30336	8.00728e-06	1
GSE11055.s1t2.vs.s2t2	GSE29951.s1t2.vs.s0t2	0.303335	8.02149e-06	1
GSE30505.s4t2.vs.s4t1	GSE54011.s1t1.vs.s0t1	0.303332	8.0235e-06	1
GSE23843A.s1t1.vs.s0t1	GSE6547.s1t3.vs.s1t1	0.303321	8.02957e-06	1
GSE2180.s4t10.vs.s1t10	GSE42192.s2t2.vs.s0t2	-0.30329	8.04765e-06	1
GSE34471.s1t1.vs.s0t1	GSE50513.s4t1.vs.s2t1	-0.303285	8.05039e-06	1
GSE2180.s4t10.vs.s4t1	GSE51691.s4t1.vs.s1t1	-0.303276	8.05564e-06	1
GSE11055.s1t5.vs.s1t1	GSE41366B.s0t2.vs.s0t1	0.30327	8.05956e-06	1
GSE41366A.s0t2.vs.s0t1	GSE46291.s2t2.vs.s2t1	0.303265	8.06211e-06	1
GSE30505.s1t1.vs.s3t1	GSE36358.s3t1.vs.s0t1	0.303238	8.07802e-06	1
GSE23528B.s1t3.vs.s1t1	GSE35360B.s2t1.vs.s0t1	-0.303219	8.08901e-06	1
GSE34471.s1t2.vs.s1t1	GSE54024.s2t1.vs.s6t1	-0.303206	8.09648e-06	1
GSE2180.s4t7.vs.s3t7	GSE40127.s1t1.vs.s0t1	-0.303196	8.10273e-06	1
GSE21591.s2t1.vs.s4t1	GSE2180.s4t3.vs.s1t3	-0.303194	8.1039e-06	1
GSE41366C.s0t6.vs.s0t1	GSE47778.s5t1.vs.s1t1	-0.303183	8.11e-06	1
GSE2210.s1t1.vs.s0t1	GSE6547.s1t3.vs.s1t1	-0.303182	8.11069e-06	1
GSE41366C.s2t5.vs.s2t1	GSE9682.s1t2.vs.s1t1	-0.303151	8.12908e-06	1
GSE15762.s1t1.vs.s0t1	GSE9897A.s3t1.vs.s0t1	0.303133	8.13926e-06	1
GSE2180.s3t10.vs.s3t1	GSE30505.s2t2.vs.s4t2	-0.303109	8.15324e-06	1
GSE2180.s3t8.vs.s3t1	GSE51691.s4t1.vs.s1t1	-0.303106	8.15514e-06	1
GSE30505.s3t1.vs.s4t1	GSE32942.s2t1.vs.s1t1	0.303106	8.15544e-06	1
GSE11055.s1t6.vs.s2t6	GSE32521.s1t1.vs.s0t1	-0.303103	8.15682e-06	1
GSE16405.s3t1.vs.s1t1	GSE21784.s1t1.vs.s2t1	0.303084	8.16799e-06	1
GSE41366C.s2t5.vs.s2t1	GSE42689.s4t1.vs.s3t1	-0.303072	8.17507e-06	1
GSE21591.s2t1.vs.s3t1	GSE2180.s2t1.vs.s1t1	-0.303066	8.17858e-06	1
GSE4766.s1t3.vs.s1t1	GSE9682.s1t2.vs.s1t1	0.303065	8.17947e-06	1
GSE16975.s1t1.vs.s0t1	GSE41366A.s1t4.vs.s1t1	-0.30306	8.18226e-06	1
GSE23528C.s1t4.vs.s1t1	GSE43959.s2t1.vs.s3t1	-0.303055	8.18512e-06	1
GSE19310A.s5t1.vs.s0t1	GSE47778.s1t1.vs.s4t1	0.303035	8.19736e-06	1
GSE41366C.s2t5.vs.s2t1	GSE9682.s0t2.vs.s0t1	-0.303031	8.1992e-06	1
GSE30505.s3t1.vs.s4t1	GSE41366C.s0t6.vs.s0t1	-0.303031	8.19956e-06	1
GSE2180.s3t9.vs.s3t1	GSE27677B.s1t7.vs.s1t1	0.303026	8.20234e-06	1
GSE25633.s2t1.vs.s3t1	GSE4766.s1t3.vs.s1t1	-0.302992	8.22262e-06	1
GSE41366C.s1t2.vs.s0t2	GSE47778.s5t3.vs.s2t3	0.302989	8.22412e-06	1
GSE27677A.s0t2.vs.s0t1	GSE38997.s4t2.vs.s3t2	-0.302977	8.23128e-06	1
GSE23843A.s1t1.vs.s0t1	GSE43959.s3t2.vs.s4t2	0.302973	8.23405e-06	1
GSE11055.s1t8.vs.s2t8	GSE8659.s3t1.vs.s1t1	-0.302972	8.23465e-06	1
GSE41366A.s1t4.vs.s1t1	GSE54024.s1t1.vs.s3t1	-0.30296	8.24125e-06	1
GSE16753.s1t1.vs.s0t1	GSE21162.s1t1.vs.s0t1	-0.302956	8.24365e-06	1
GSE19310B.s1t3.vs.s1t1	GSE27401.s2t1.vs.s3t1	0.30295	8.24761e-06	1
GSE16915.s2t1.vs.s1t1	GSE51691.s4t1.vs.s3t1	-0.302939	8.25428e-06	1
GSE19310A.s4t1.vs.s0t1	GSE43959.s3t2.vs.s3t1	-0.302932	8.25824e-06	1
GSE35360B.s1t1.vs.s0t1	GSE41366B.s1t2.vs.s0t2	0.302932	8.25826e-06	1
GSE6563.s1t1.vs.s0t1	GSE8231.s1t4.vs.s1t1	0.302926	8.26177e-06	1
GSE42592A.s1t3.vs.s1t2	GSE47778.s5t3.vs.s5t1	0.302914	8.26901e-06	1
GSE27677B.s1t4.vs.s1t1	GSE9897B.s5t1.vs.s0t1	-0.302881	8.28864e-06	1
GSE23528A.s2t2.vs.s2t1	GSE43952.s1t1.vs.s0t1	0.302878	8.29052e-06	1
GSE16915.s1t1.vs.s3t1	GSE47778.s2t3.vs.s2t1	-0.302871	8.29462e-06	1
GSE32949.s1t1.vs.s0t1	GSE41366C.s0t4.vs.s0t1	0.302836	8.31559e-06	1
GSE11055.s1t5.vs.s2t5	GSE47778.s1t2.vs.s4t2	-0.302831	8.31827e-06	1
GSE34471.s1t2.vs.s1t1	GSE42592C.s1t3.vs.s0t3	0.302823	8.32341e-06	1
GSE15016.s3t1.vs.s0t1	GSE9682.s2t2.vs.s0t2	-0.302811	8.33073e-06	1
GSE41366C.s2t5.vs.s2t1	GSE5801.s2t1.vs.s1t1	-0.302809	8.33156e-06	1
GSE11055.s1t8.vs.s2t8	GSE41366C.s0t6.vs.s0t1	-0.302806	8.33331e-06	1
GSE19138.s1t1.vs.s0t1	GSE41366C.s2t5.vs.s2t1	-0.3028	8.3368e-06	1
GSE32339.s1t1.vs.s0t1	GSE46291.s2t2.vs.s1t2	-0.302782	8.34779e-06	1
GSE11055.s1t2.vs.s2t2	GSE41366A.s0t2.vs.s0t1	-0.302773	8.3536e-06	1
GSE32521.s1t1.vs.s0t1	GSE43959.s3t2.vs.s3t1	0.302757	8.36284e-06	1
GSE23528A.s2t5.vs.s2t1	GSE5793.s2t2.vs.s2t1	0.302731	8.37839e-06	1
GSE2180.s3t8.vs.s3t1	GSE32949.s1t1.vs.s0t1	-0.302726	8.38162e-06	1
GSE22660.s1t1.vs.s0t1	GSE41366C.s2t3.vs.s0t3	0.302712	8.3899e-06	1
GSE54024.s1t1.vs.s5t1	GSE9897B.s5t1.vs.s0t1	-0.302702	8.39634e-06	1
GSE29951.s1t1.vs.s0t1	GSE38997.s3t2.vs.s2t2	-0.3027	8.39741e-06	1
GSE38997.s3t3.vs.s1t3	GSE8659.s3t1.vs.s1t1	0.302696	8.3997e-06	1
GSE21591.s1t1.vs.s4t1	GSE5793.s3t2.vs.s1t2	0.302683	8.40755e-06	1
GSE19310B.s1t4.vs.s1t1	GSE34471.s1t2.vs.s0t2	-0.302678	8.41069e-06	1
GSE2180.s4t10.vs.s4t1	GSE51691.s4t1.vs.s2t1	-0.302675	8.41249e-06	1
GSE42592B.s3t3.vs.s3t2	GSE8696.s1t1.vs.s2t1	0.302662	8.42032e-06	1
GSE42192.s1t2.vs.s0t2	GSE42592C.s1t3.vs.s1t2	0.302659	8.42194e-06	1
GSE2180.s3t5.vs.s1t5	GSE40127.s1t1.vs.s0t1	0.302658	8.42268e-06	1
GSE16405.s3t1.vs.s1t1	GSE41366A.s1t4.vs.s1t1	-0.302654	8.42541e-06	1
GSE25513.s1t1.vs.s0t1	GSE35354B.s1t3.vs.s1t1	-0.302644	8.43153e-06	1
GSE27677A.s3t2.vs.s0t2	GSE54011.s3t1.vs.s0t1	-0.302642	8.43256e-06	1
GSE23528C.s1t5.vs.s1t1	GSE30505.s1t1.vs.s3t1	0.302633	8.43821e-06	1
GSE30505.s2t2.vs.s3t2	GSE5793.s1t2.vs.s1t1	0.30262	8.44582e-06	1
GSE18132.s2t1.vs.s0t1	GSE36358.s3t1.vs.s0t1	0.302613	8.44998e-06	1
GSE41366A.s1t4.vs.s0t4	GSE43952.s2t1.vs.s0t1	-0.302599	8.45867e-06	1
GSE28494.s1t1.vs.s0t1	GSE5793.s1t2.vs.s1t1	0.302576	8.47235e-06	1
GSE11055.s1t5.vs.s1t1	GSE41366C.s1t4.vs.s1t1	0.30257	8.47657e-06	1
GSE30505.s1t2.vs.s2t2	GSE37432.s1t1.vs.s0t1	0.302567	8.47802e-06	1
GSE16753.s2t1.vs.s0t1	GSE38997.s4t4.vs.s3t4	-0.302536	8.49707e-06	1
GSE30505.s3t1.vs.s4t1	GSE42192.s2t1.vs.s0t1	-0.302524	8.50461e-06	1
GSE23528A.s1t5.vs.s1t1	GSE4766.s1t2.vs.s1t1	-0.302506	8.51548e-06	1
GSE21747.s1t1.vs.s0t1	GSE2180.s4t1.vs.s2t1	0.3025	8.51909e-06	1
GSE23843B.s1t1.vs.s0t1	GSE43959.s1t2.vs.s3t2	-0.302494	8.52265e-06	1
GSE23843C.s1t1.vs.s0t1	GSE42192.s1t2.vs.s0t2	0.302483	8.52944e-06	1
GSE16753.s1t1.vs.s0t1	GSE42192.s2t1.vs.s0t1	0.302457	8.54564e-06	1
GSE34471.s1t2.vs.s0t2	GSE52064.s1t1.vs.s3t1	-0.302439	8.55628e-06	1
GSE23528A.s2t2.vs.s0t2	GSE42703.s2t1.vs.s1t1	0.302431	8.56122e-06	1
GSE15016.s1t1.vs.s0t1	GSE23528A.s2t6.vs.s2t1	-0.302427	8.56415e-06	1
GSE38196.s1t2.vs.s1t1	GSE41366C.s2t4.vs.s2t1	-0.302419	8.56871e-06	1
GSE43959.s2t1.vs.s3t1	GSE54024.s2t1.vs.s6t1	-0.302418	8.56946e-06	1
GSE23013.s3t1.vs.s0t1	GSE42689.s4t1.vs.s2t1	-0.3024	8.58036e-06	1
GSE16915.s1t1.vs.s3t1	GSE38997.s3t4.vs.s2t4	-0.302383	8.59138e-06	1
GSE23528A.s1t1.vs.s0t1	GSE37432.s1t1.vs.s0t1	-0.302351	8.6107e-06	1
GSE23528A.s1t5.vs.s1t1	GSE30505.s1t2.vs.s4t2	0.302336	8.62012e-06	1
GSE41366B.s1t3.vs.s1t1	GSE5801.s3t1.vs.s2t1	0.302334	8.62129e-06	1
GSE38997.s2t3.vs.s1t3	GSE46291.s2t1.vs.s1t1	0.302327	8.62587e-06	1
GSE2180.s4t7.vs.s4t1	GSE9665.s9t2.vs.s9t1	-0.302326	8.62662e-06	1
GSE23528A.s0t2.vs.s0t1	GSE44318.s1t1.vs.s0t1	-0.302298	8.64397e-06	1
GSE16405.s2t1.vs.s1t1	GSE27677A.s2t1.vs.s0t1	0.302297	8.64459e-06	1
GSE2180.s4t9.vs.s4t1	GSE32942.s2t1.vs.s1t1	0.302289	8.64906e-06	1
GSE2180.s2t10.vs.s2t1	GSE27677B.s1t7.vs.s1t1	0.302284	8.65267e-06	1
GSE41366C.s1t3.vs.s1t1	GSE47778.s2t2.vs.s2t1	0.302269	8.66163e-06	1
GSE18157.s1t1.vs.s0t1	GSE5793.s3t1.vs.s2t1	0.302266	8.66376e-06	1
GSE47778.s1t1.vs.s2t1	GSE54024.s6t1.vs.s5t1	-0.302263	8.66567e-06	1
GSE23013.s1t1.vs.s0t1	GSE23528A.s0t2.vs.s0t1	-0.302261	8.667e-06	1
GSE41366B.s2t3.vs.s2t1	GSE47778.s1t3.vs.s1t1	0.302247	8.67574e-06	1
GSE21591.s1t1.vs.s4t1	GSE42592C.s1t3.vs.s0t3	-0.302242	8.67868e-06	1
GSE27677B.s1t2.vs.s1t1	GSE29951.s0t2.vs.s0t1	0.302238	8.68097e-06	1
GSE30505.s3t1.vs.s4t1	GSE50513.s4t1.vs.s2t1	0.302235	8.68315e-06	1
GSE16405.s4t1.vs.s3t1	GSE2180.s4t3.vs.s1t3	-0.302233	8.68427e-06	1
GSE11055.s1t3.vs.s2t3	GSE21784.s1t1.vs.s3t1	0.302229	8.68653e-06	1
GSE2180.s1t7.vs.s1t1	GSE9665.s1t2.vs.s1t1	-0.302227	8.68774e-06	1
GSE38196.s1t2.vs.s0t2	GSE9897B.s1t1.vs.s0t1	-0.302224	8.6898e-06	1
GSE15159.s2t2.vs.s0t2	GSE41366A.s2t2.vs.s0t2	-0.302212	8.69713e-06	1
GSE11055.s1t8.vs.s2t8	GSE54011.s4t1.vs.s0t1	-0.302178	8.71852e-06	1
GSE15016.s2t1.vs.s0t1	GSE18132.s1t2.vs.s1t1	0.302165	8.72676e-06	1
GSE2180.s2t8.vs.s2t1	GSE32942.s2t1.vs.s1t1	0.302156	8.73241e-06	1
GSE2210.s2t1.vs.s0t1	GSE38997.s3t4.vs.s3t1	-0.302125	8.75162e-06	1
GSE18132.s0t2.vs.s0t1	GSE30505.s4t2.vs.s4t1	-0.302123	8.75287e-06	1
GSE22660.s1t1.vs.s0t1	GSE38997.s3t3.vs.s1t3	0.302109	8.76224e-06	1
GSE35360B.s1t1.vs.s0t1	GSE42192.s1t1.vs.s0t1	0.302093	8.7721e-06	1
GSE42689.s3t1.vs.s2t1	GSE6547.s1t3.vs.s1t1	-0.302082	8.77867e-06	1
GSE30505.s2t2.vs.s2t1	GSE38997.s1t4.vs.s1t1	-0.30208	8.78023e-06	1
GSE22660.s1t2.vs.s1t1	GSE54024.s1t1.vs.s4t1	-0.302073	8.78474e-06	1
GSE32339.s1t1.vs.s0t1	GSE37432.s1t1.vs.s0t1	0.302068	8.78768e-06	1
GSE19310B.s1t3.vs.s1t1	GSE23528A.s2t2.vs.s0t2	-0.302047	8.80079e-06	1
GSE34026.s1t1.vs.s0t1	GSE5793.s2t2.vs.s1t2	-0.302045	8.80216e-06	1
GSE38196.s0t2.vs.s0t1	GSE41366A.s2t3.vs.s2t1	0.302013	8.82236e-06	1
GSE47778.s2t3.vs.s2t1	GSE8696.s3t1.vs.s2t1	0.301974	8.84749e-06	1
GSE23528B.s1t5.vs.s1t1	GSE28856.s0t2.vs.s0t1	-0.301965	8.85287e-06	1
GSE43959.s3t2.vs.s3t1	GSE54024.s2t1.vs.s5t1	0.301935	8.87192e-06	1
GSE42703.s2t1.vs.s1t1	GSE7354.s2t1.vs.s1t1	0.301923	8.87995e-06	1
GSE18157.s1t1.vs.s0t1	GSE23528C.s1t4.vs.s1t1	-0.301897	8.89649e-06	1
GSE40127.s1t1.vs.s0t1	GSE54024.s3t1.vs.s5t1	0.301895	8.89794e-06	1
GSE21784.s2t1.vs.s3t1	GSE41366C.s2t2.vs.s2t1	-0.301876	8.90962e-06	1
GSE21162.s1t1.vs.s0t1	GSE41366A.s2t3.vs.s2t1	-0.301855	8.92314e-06	1
GSE34026.s2t1.vs.s0t1	GSE38997.s2t4.vs.s2t1	-0.301855	8.92346e-06	1
GSE30505.s1t2.vs.s1t1	GSE41366A.s1t2.vs.s0t2	-0.301844	8.93004e-06	1
GSE14640A.s1t1.vs.s0t1	GSE2180.s3t2.vs.s1t2	0.301826	8.94196e-06	1
GSE15527.s2t1.vs.s1t1	GSE41366C.s1t3.vs.s1t1	0.301812	8.95105e-06	1
GSE34026.s2t1.vs.s0t1	GSE47778.s3t2.vs.s3t1	0.30181	8.95197e-06	1
GSE2180.s1t10.vs.s1t1	GSE27677B.s1t4.vs.s1t1	0.301807	8.95421e-06	1
GSE38997.s1t3.vs.s1t1	GSE42592A.s0t3.vs.s0t1	-0.301803	8.95635e-06	1
GSE41366B.s2t3.vs.s2t1	GSE42592C.s0t2.vs.s0t1	-0.301799	8.95899e-06	1
GSE25633.s1t1.vs.s2t1	GSE47778.s5t1.vs.s2t1	0.301785	8.96817e-06	1
GSE12298A.s3t1.vs.s0t1	GSE41366C.s2t4.vs.s2t1	0.301761	8.98353e-06	1
GSE42592B.s0t2.vs.s0t1	GSE6547.s1t3.vs.s1t1	0.301758	8.98584e-06	1
GSE32339.s0t2.vs.s0t1	GSE42592C.s1t3.vs.s0t3	-0.301757	8.98595e-06	1
GSE30505.s4t2.vs.s4t1	GSE38196.s0t2.vs.s0t1	0.301734	9.0008e-06	1
GSE42592B.s3t3.vs.s3t2	GSE47778.s2t3.vs.s2t1	0.301713	9.01485e-06	1
GSE41366C.s1t3.vs.s1t1	GSE43959.s1t2.vs.s4t2	0.301704	9.02029e-06	1
GSE42592B.s3t3.vs.s3t2	GSE47778.s2t2.vs.s2t1	0.301695	9.02651e-06	1
GSE23843A.s1t1.vs.s0t1	GSE41366C.s0t3.vs.s0t1	0.301686	9.03205e-06	1
GSE22660.s0t2.vs.s0t1	GSE43959.s1t2.vs.s3t2	0.301653	9.05345e-06	1
GSE11055.s2t3.vs.s2t2	GSE16753.s1t1.vs.s0t1	0.301649	9.05638e-06	1
GSE28494.s1t2.vs.s0t2	GSE8696.s3t1.vs.s1t1	-0.301644	9.05915e-06	1
GSE29951.s1t2.vs.s0t2	GSE41366B.s2t2.vs.s2t1	0.301641	9.06107e-06	1
GSE19310B.s1t2.vs.s1t1	GSE41366A.s2t1.vs.s0t1	0.301633	9.0666e-06	1
GSE15016.s3t1.vs.s0t1	GSE2210.s1t1.vs.s0t1	-0.301602	9.0865e-06	1
GSE21467.s1t1.vs.s0t1	GSE42703.s2t2.vs.s2t1	-0.301567	9.1096e-06	1
GSE18157.s1t1.vs.s0t1	GSE27677B.s1t6.vs.s1t1	0.301564	9.11176e-06	1
GSE23528A.s2t2.vs.s2t1	GSE24847.s1t2.vs.s1t1	0.301562	9.11278e-06	1
GSE38997.s2t2.vs.s2t1	GSE47778.s1t2.vs.s4t2	0.301552	9.11914e-06	1
GSE41366C.s0t6.vs.s0t1	GSE9897B.s5t1.vs.s0t1	-0.301552	9.11956e-06	1
GSE19310B.s1t3.vs.s1t1	GSE22660.s0t2.vs.s0t1	0.301551	9.1197e-06	1
GSE38997.s4t4.vs.s3t4	GSE42592B.s2t3.vs.s2t2	-0.301547	9.12236e-06	1
GSE16753.s2t1.vs.s0t1	GSE23528A.s2t2.vs.s0t2	0.301523	9.13804e-06	1
GSE2180.s4t10.vs.s4t1	GSE32949.s1t1.vs.s0t1	-0.301509	9.14762e-06	1
GSE23528A.s2t1.vs.s0t1	GSE41366C.s1t5.vs.s0t5	-0.301503	9.15156e-06	1
GSE23528A.s1t3.vs.s0t3	GSE42592B.s2t3.vs.s2t2	0.3015	9.15316e-06	1
GSE16975.s1t1.vs.s0t1	GSE41366B.s1t1.vs.s0t1	-0.301483	9.16483e-06	1
GSE12298C.s1t1.vs.s0t1	GSE9897C.s1t1.vs.s0t1	0.301478	9.16787e-06	1
GSE16405.s3t1.vs.s1t1	GSE27401.s2t1.vs.s3t1	-0.301467	9.17534e-06	1
GSE2180.s4t9.vs.s3t9	GSE9665.s8t3.vs.s8t1	0.301454	9.18346e-06	1
GSE22660.s1t2.vs.s0t2	GSE41056.s0t2.vs.s0t1	-0.301448	9.18776e-06	1
GSE30505.s3t1.vs.s4t1	GSE51691.s4t1.vs.s1t1	-0.301439	9.19379e-06	1
GSE11055.s1t8.vs.s1t1	GSE42592B.s1t3.vs.s1t2	-0.301414	9.20987e-06	1
GSE27401.s1t1.vs.s2t1	GSE9897B.s5t1.vs.s0t1	0.301411	9.21222e-06	1
GSE22660.s1t2.vs.s0t2	GSE27677A.s0t2.vs.s0t1	0.301352	9.25105e-06	1
GSE41366C.s1t4.vs.s0t4	GSE8659.s3t1.vs.s2t1	0.301343	9.25699e-06	1
GSE24847.s1t2.vs.s1t1	GSE37432.s1t1.vs.s0t1	0.301343	9.25713e-06	1
GSE35354A.s1t2.vs.s1t1	GSE57664.s1t1.vs.s0t1	0.301337	9.26117e-06	1
GSE11055.s1t6.vs.s1t1	GSE9897B.s2t1.vs.s0t1	0.301327	9.26757e-06	1
GSE30505.s1t1.vs.s2t1	GSE38997.s3t3.vs.s2t3	0.30131	9.27906e-06	1
GSE41366C.s1t4.vs.s0t4	GSE42192.s1t2.vs.s0t2	-0.3013	9.28572e-06	1
GSE13258.s2t1.vs.s0t1	GSE34026.s2t1.vs.s0t1	-0.301296	9.28788e-06	1
GSE51691.s3t1.vs.s1t1	GSE8659.s3t1.vs.s2t1	0.301294	9.28946e-06	1
GSE12298C.s1t1.vs.s0t1	GSE38196.s1t1.vs.s0t1	-0.301288	9.29342e-06	1
GSE21591.s1t1.vs.s5t1	GSE41366C.s1t5.vs.s1t1	-0.301284	9.29618e-06	1
GSE34471.s1t2.vs.s1t1	GSE41366C.s2t2.vs.s0t2	0.30128	9.29913e-06	1
GSE11055.s1t7.vs.s2t7	GSE24847.s1t3.vs.s1t1	-0.301278	9.30042e-06	1
GSE21591.s1t1.vs.s5t1	GSE30505.s2t2.vs.s4t2	-0.301265	9.30898e-06	1
GSE27401.s2t1.vs.s3t1	GSE42592A.s0t2.vs.s0t1	-0.301259	9.31288e-06	1
GSE5801.s3t1.vs.s2t1	GSE8659.s3t1.vs.s1t1	0.301252	9.31781e-06	1
GSE21819.s1t1.vs.s0t1	GSE24847.s1t2.vs.s1t1	0.301241	9.32485e-06	1
GSE35354A.s1t3.vs.s1t1	GSE41486.s2t1.vs.s1t1	0.301238	9.32661e-06	1
GSE30505.s3t1.vs.s4t1	GSE42192.s1t1.vs.s0t1	-0.301226	9.33501e-06	1
GSE27677A.s1t1.vs.s0t1	GSE30505.s1t2.vs.s3t2	0.301213	9.34356e-06	1
GSE19138.s1t1.vs.s0t1	GSE21162.s1t1.vs.s0t1	0.301209	9.34606e-06	1
GSE27677A.s3t1.vs.s0t1	GSE29951.s1t2.vs.s0t2	-0.301203	9.3501e-06	1
GSE18132.s0t2.vs.s0t1	GSE19310A.s5t1.vs.s0t1	0.301203	9.35053e-06	1
GSE42592B.s3t3.vs.s3t2	GSE54011.s2t1.vs.s0t1	-0.301199	9.35308e-06	1
GSE30505.s1t1.vs.s4t1	GSE36358.s3t1.vs.s0t1	0.301197	9.35408e-06	1
GSE19310A.s4t1.vs.s0t1	GSE42703.s2t1.vs.s1t1	0.301195	9.35536e-06	1
GSE2180.s4t3.vs.s4t1	GSE8231.s1t2.vs.s1t1	-0.301195	9.35574e-06	1
GSE11055.s1t3.vs.s1t1	GSE42592B.s1t3.vs.s1t2	0.301175	9.36907e-06	1
GSE28494.s1t2.vs.s1t1	GSE9897B.s2t1.vs.s0t1	0.301172	9.37078e-06	1
GSE27677B.s0t9.vs.s0t7	GSE42192.s1t2.vs.s1t1	0.30117	9.37251e-06	1
GSE16915.s2t1.vs.s3t1	GSE41366B.s0t3.vs.s0t1	0.301162	9.37762e-06	1
GSE27677A.s3t1.vs.s0t1	GSE36358.s1t1.vs.s0t1	0.301159	9.37943e-06	1
GSE15762.s1t1.vs.s0t1	GSE38997.s2t4.vs.s2t1	0.301149	9.38663e-06	1
GSE29951.s1t2.vs.s0t2	GSE9897C.s1t1.vs.s0t1	0.301143	9.39025e-06	1
GSE2180.s1t6.vs.s1t1	GSE27677B.s1t7.vs.s1t1	0.301139	9.39322e-06	1
GSE42592C.s3t3.vs.s3t2	GSE44318.s1t1.vs.s0t1	0.30112	9.40612e-06	1
GSE30505.s3t2.vs.s3t1	GSE47778.s5t1.vs.s1t1	-0.301111	9.41228e-06	1
GSE21784.s1t1.vs.s2t1	GSE5793.s1t2.vs.s1t1	-0.301092	9.42507e-06	1
GSE38196.s1t1.vs.s0t1	GSE47778.s2t3.vs.s3t3	0.30108	9.43295e-06	1
GSE30505.s1t2.vs.s2t2	GSE41366A.s2t1.vs.s0t1	-0.301074	9.43713e-06	1
GSE13258.s2t1.vs.s0t1	GSE47778.s4t3.vs.s3t3	-0.301068	9.44134e-06	1
GSE21784.s1t1.vs.s3t1	GSE42592C.s2t3.vs.s2t2	-0.301063	9.44439e-06	1
GSE15762.s1t1.vs.s0t1	GSE47778.s2t1.vs.s3t1	-0.301053	9.45134e-06	1
GSE41056.s1t2.vs.s1t1	GSE41366C.s1t5.vs.s1t1	-0.30105	9.45295e-06	1
GSE24847.s1t3.vs.s1t1	GSE43959.s3t2.vs.s4t2	-0.301049	9.45401e-06	1
GSE15159.s1t1.vs.s0t1	GSE30505.s2t2.vs.s2t1	-0.301035	9.46315e-06	1
GSE42192.s2t2.vs.s2t1	GSE5793.s3t2.vs.s1t2	0.301033	9.4647e-06	1
GSE11055.s1t2.vs.s1t1	GSE42592A.s2t3.vs.s2t2	0.301022	9.47212e-06	1
GSE38997.s3t1.vs.s1t1	GSE50513.s4t1.vs.s1t1	0.301001	9.48621e-06	1
GSE22660.s1t2.vs.s0t2	GSE9897B.s5t1.vs.s0t1	-0.300995	9.49058e-06	1
GSE19310A.s1t1.vs.s0t1	GSE28494.s0t2.vs.s0t1	-0.300961	9.51385e-06	1
GSE24847.s1t3.vs.s1t1	GSE42592B.s0t2.vs.s0t1	-0.300953	9.51895e-06	1
GSE13258.s1t1.vs.s0t1	GSE54011.s4t1.vs.s0t1	-0.300948	9.52222e-06	1
GSE2180.s3t4.vs.s1t4	GSE37432.s1t1.vs.s0t1	-0.300947	9.52345e-06	1
GSE29951.s1t1.vs.s0t1	GSE9897C.s1t1.vs.s0t1	-0.300939	9.52885e-06	1
GSE22660.s1t2.vs.s0t2	GSE27677A.s3t2.vs.s3t1	0.300928	9.5363e-06	1
GSE21784.s1t1.vs.s2t1	GSE9897B.s1t1.vs.s0t1	-0.300917	9.54379e-06	1
GSE11055.s2t3.vs.s2t2	GSE47778.s5t1.vs.s4t1	-0.300908	9.55004e-06	1
GSE42592C.s2t3.vs.s2t2	GSE47778.s5t3.vs.s3t3	-0.300883	9.56693e-06	1
GSE30505.s2t1.vs.s3t1	GSE46291.s1t2.vs.s1t1	0.300859	9.58347e-06	1
GSE2180.s4t6.vs.s1t6	GSE54513.s3t1.vs.s1t1	0.300858	9.58424e-06	1
GSE38196.s1t2.vs.s0t2	GSE38997.s3t3.vs.s1t3	-0.300854	9.58686e-06	1
GSE23843A.s1t1.vs.s0t1	GSE42192.s2t1.vs.s0t1	0.300852	9.58783e-06	1
GSE19310B.s1t4.vs.s1t1	GSE54024.s6t1.vs.s5t1	0.300848	9.5905e-06	1
GSE38997.s4t4.vs.s1t4	GSE46291.s1t3.vs.s1t1	0.300842	9.59501e-06	1
GSE23528A.s2t2.vs.s2t1	GSE43952.s2t1.vs.s0t1	0.300835	9.59969e-06	1
GSE41366A.s0t4.vs.s0t1	GSE9897B.s4t1.vs.s0t1	-0.30081	9.61698e-06	1
GSE25513.s2t1.vs.s0t1	GSE32339.s0t2.vs.s0t1	0.300804	9.62086e-06	1
GSE34113.s1t1.vs.s0t1	GSE41486.s2t1.vs.s1t1	0.300801	9.6232e-06	1
GSE18132.s1t2.vs.s1t1	GSE22660.s1t2.vs.s1t1	-0.300791	9.62975e-06	1
GSE30505.s3t2.vs.s3t1	GSE42592A.s0t2.vs.s0t1	-0.300788	9.63204e-06	1
GSE46291.s2t2.vs.s1t2	GSE47778.s2t1.vs.s3t1	0.300784	9.63465e-06	1
GSE11055.s1t3.vs.s1t1	GSE38997.s1t3.vs.s1t1	-0.300775	9.64103e-06	1
GSE27677B.s1t2.vs.s1t1	GSE41366C.s2t3.vs.s0t3	0.300759	9.65173e-06	1
GSE38997.s3t3.vs.s2t3	GSE42592A.s2t3.vs.s2t2	0.300754	9.65558e-06	1
GSE15762.s1t1.vs.s0t1	GSE34026.s1t1.vs.s0t1	0.300737	9.66698e-06	1
GSE38997.s2t3.vs.s2t1	GSE41366C.s1t3.vs.s0t3	-0.30073	9.67233e-06	1
GSE30505.s2t2.vs.s3t2	GSE41366C.s2t5.vs.s2t1	0.300729	9.67291e-06	1
GSE2180.s2t2.vs.s1t2	GSE29951.s1t1.vs.s0t1	-0.300716	9.68142e-06	1
GSE30505.s3t1.vs.s4t1	GSE54024.s2t1.vs.s3t1	0.300689	9.7007e-06	1
GSE18132.s1t2.vs.s1t1	GSE30505.s4t2.vs.s4t1	-0.300666	9.71626e-06	1
GSE43959.s1t2.vs.s4t2	GSE5793.s3t1.vs.s2t1	-0.300662	9.71892e-06	1
GSE22660.s1t1.vs.s0t1	GSE54011.s4t1.vs.s0t1	0.300645	9.731e-06	1
GSE23843C.s1t1.vs.s0t1	GSE46291.s1t3.vs.s1t1	0.300637	9.73619e-06	1
GSE24847.s1t3.vs.s1t1	GSE27677B.s1t9.vs.s1t1	0.300624	9.74568e-06	1
GSE32339.s0t2.vs.s0t1	GSE41366A.s1t2.vs.s0t2	-0.300604	9.75932e-06	1
GSE51691.s4t1.vs.s2t1	GSE8659.s3t1.vs.s1t1	0.300572	9.78201e-06	1
GSE2180.s2t7.vs.s1t7	GSE54513.s3t1.vs.s1t1	0.300566	9.78571e-06	1
GSE28494.s0t2.vs.s0t1	GSE30505.s2t2.vs.s3t2	0.300546	9.79974e-06	1
GSE19310A.s5t1.vs.s0t1	GSE8696.s1t1.vs.s2t1	0.300546	9.80013e-06	1
GSE19310B.s1t2.vs.s1t1	GSE22660.s1t2.vs.s1t1	0.300529	9.81213e-06	1
GSE41366C.s1t4.vs.s1t1	GSE47778.s5t1.vs.s1t1	-0.300524	9.81536e-06	1
GSE23528C.s1t4.vs.s1t1	GSE5801.s2t1.vs.s1t1	-0.300516	9.82076e-06	1
GSE10787A.s1t1.vs.s0t1	GSE15762.s1t1.vs.s0t1	0.300515	9.82174e-06	1
GSE47778.s1t3.vs.s1t1	GSE8004.s2t2.vs.s1t2	0.300506	9.82773e-06	1
GSE2180.s4t3.vs.s1t3	GSE30505.s1t2.vs.s2t2	0.300505	9.8285e-06	1
GSE2180.s4t4.vs.s1t4	GSE38997.s4t2.vs.s3t2	-0.300504	9.82948e-06	1
GSE42592B.s0t2.vs.s0t1	GSE6547.s0t3.vs.s0t1	0.300481	9.84536e-06	1
GSE32339.s0t2.vs.s0t1	GSE42592B.s0t2.vs.s0t1	0.300473	9.85143e-06	1
GSE11055.s1t7.vs.s4t7	GSE32339.s1t1.vs.s0t1	0.300469	9.85428e-06	1
GSE16405.s3t1.vs.s1t1	GSE42592B.s0t2.vs.s0t1	0.300464	9.85792e-06	1
GSE19972.s1t1.vs.s0t1	GSE27677B.s1t2.vs.s1t1	-0.300464	9.85794e-06	1
GSE16753.s1t1.vs.s0t1	GSE9665.s0t3.vs.s0t1	-0.300454	9.86463e-06	1
GSE11055.s1t7.vs.s1t1	GSE25831.s1t1.vs.s2t1	0.300447	9.86983e-06	1
GSE41366B.s2t3.vs.s2t1	GSE42192.s2t2.vs.s0t2	0.300435	9.87773e-06	1
GSE47778.s5t3.vs.s2t3	GSE54024.s6t1.vs.s5t1	-0.300427	9.88376e-06	1
GSE11055.s1t4.vs.s2t4	GSE47778.s4t3.vs.s4t1	-0.300418	9.88997e-06	1
GSE37432.s1t1.vs.s0t1	GSE41366C.s2t2.vs.s2t1	-0.300416	9.89114e-06	1
GSE21784.s1t1.vs.s2t1	GSE38997.s4t3.vs.s4t1	0.300416	9.8916e-06	1
GSE30505.s2t2.vs.s4t2	GSE43959.s1t1.vs.s2t1	0.30038	9.91655e-06	1
GSE21591.s1t1.vs.s4t1	GSE2180.s2t1.vs.s1t1	0.300369	9.92476e-06	1
GSE30505.s3t2.vs.s3t1	GSE43952.s1t1.vs.s0t1	0.300362	9.92956e-06	1
GSE18132.s1t2.vs.s1t1	GSE34471.s1t2.vs.s1t1	0.300352	9.93685e-06	1
GSE27677B.s1t2.vs.s1t1	GSE9897B.s5t1.vs.s0t1	-0.300348	9.93954e-06	1
GSE11055.s1t2.vs.s1t1	GSE47778.s5t1.vs.s4t1	-0.300345	9.94163e-06	1
GSE23528C.s1t4.vs.s1t1	GSE41366C.s0t6.vs.s0t1	0.300342	9.94361e-06	1
GSE41366C.s1t5.vs.s1t1	GSE47778.s5t1.vs.s4t1	-0.300336	9.94799e-06	1
GSE21747.s1t1.vs.s0t1	GSE48347.s2t1.vs.s0t1	0.300305	9.97043e-06	1
GSE22660.s1t2.vs.s1t1	GSE39252.s1t1.vs.s0t1	0.300293	9.97892e-06	1
GSE41366A.s1t4.vs.s0t4	GSE54024.s6t1.vs.s5t1	0.300289	9.98129e-06	1
GSE25831.s1t1.vs.s2t1	GSE47778.s1t2.vs.s1t1	0.300262	1.00006e-05	1
GSE13258.s1t1.vs.s0t1	GSE47778.s4t3.vs.s3t3	-0.300246	1.00119e-05	1
GSE13258.s2t1.vs.s0t1	GSE47778.s1t2.vs.s2t2	-0.300225	1.00275e-05	1
GSE15159.s0t2.vs.s0t1	GSE5793.s3t1.vs.s1t1	0.300204	1.00422e-05	1
GSE39252.s1t1.vs.s0t1	GSE41366A.s1t4.vs.s1t1	0.300155	1.00777e-05	1
GSE38997.s4t4.vs.s3t4	GSE42592C.s1t3.vs.s1t2	-0.30015	1.00808e-05	1
GSE8231.s1t2.vs.s1t1	GSE9665.s8t3.vs.s8t1	0.300141	1.00877e-05	1
GSE30505.s3t1.vs.s4t1	GSE46291.s1t3.vs.s1t1	-0.300115	1.01062e-05	1
GSE30505.s3t2.vs.s3t1	GSE47778.s3t3.vs.s3t1	0.300094	1.01216e-05	1
GSE2210.s2t1.vs.s0t1	GSE38997.s2t4.vs.s1t4	0.300062	1.01446e-05	1
GSE36358.s4t1.vs.s0t1	GSE47778.s1t2.vs.s2t2	-0.300057	1.0148e-05	1
GSE2180.s1t9.vs.s1t1	GSE32942.s2t1.vs.s1t1	0.300054	1.01506e-05	1
GSE22660.s0t2.vs.s0t1	GSE50513.s4t1.vs.s2t1	0.300049	1.01538e-05	1
GSE21591.s1t1.vs.s5t1	GSE30505.s2t2.vs.s3t2	-0.299981	1.02029e-05	1
GSE41366C.s1t4.vs.s0t4	GSE6547.s1t3.vs.s1t1	-0.299977	1.02061e-05	1
GSE2180.s3t2.vs.s1t2	GSE54024.s4t1.vs.s6t1	-0.299962	1.0217e-05	1
GSE42592B.s1t3.vs.s1t2	GSE54024.s4t1.vs.s6t1	0.29996	1.02182e-05	1
GSE23013.s2t1.vs.s0t1	GSE54024.s1t1.vs.s3t1	0.299951	1.02249e-05	1
GSE11055.s1t4.vs.s1t1	GSE28494.s1t1.vs.s0t1	0.299933	1.02382e-05	1
GSE38997.s1t4.vs.s1t1	GSE54024.s4t1.vs.s6t1	-0.29992	1.02478e-05	1
GSE41366C.s1t5.vs.s1t1	GSE42592A.s0t3.vs.s0t1	0.299915	1.02511e-05	1
GSE41366B.s1t2.vs.s1t1	GSE43959.s3t2.vs.s4t2	-0.299908	1.02563e-05	1
GSE21591.s1t1.vs.s2t1	GSE2180.s4t3.vs.s1t3	0.299902	1.02609e-05	1
GSE30505.s3t1.vs.s4t1	GSE43952.s2t1.vs.s0t1	0.299888	1.0271e-05	1
GSE38997.s4t3.vs.s2t3	GSE8696.s1t1.vs.s2t1	-0.299877	1.02789e-05	1
GSE11055.s1t7.vs.s5t7	GSE41366A.s1t4.vs.s0t4	-0.29987	1.02844e-05	1
GSE34026.s1t1.vs.s0t1	GSE54011.s1t1.vs.s0t1	-0.299858	1.02932e-05	1
GSE42192.s2t2.vs.s2t1	GSE5793.s3t1.vs.s1t1	0.299857	1.02937e-05	1
GSE38997.s2t3.vs.s1t3	GSE54024.s4t1.vs.s6t1	0.299848	1.03006e-05	1
GSE27677A.s3t1.vs.s0t1	GSE41366C.s2t5.vs.s2t1	0.299839	1.03072e-05	1
GSE19972.s1t1.vs.s0t1	GSE30505.s1t2.vs.s2t2	-0.299824	1.03179e-05	1
GSE18132.s1t2.vs.s1t1	GSE6547.s1t3.vs.s1t1	0.299824	1.03181e-05	1
GSE15016.s2t1.vs.s0t1	GSE9485.s2t1.vs.s1t1	0.29982	1.03207e-05	1
GSE41366B.s2t1.vs.s0t1	GSE9897B.s5t1.vs.s0t1	0.299814	1.03255e-05	1
GSE28494.s1t1.vs.s0t1	GSE47778.s1t1.vs.s4t1	-0.299805	1.03322e-05	1
GSE42592C.s2t3.vs.s2t2	GSE46291.s2t2.vs.s2t1	0.299801	1.03351e-05	1
GSE19310B.s1t2.vs.s1t1	GSE41366A.s2t3.vs.s0t3	-0.299797	1.03379e-05	1
GSE15016.s3t1.vs.s0t1	GSE41366C.s2t2.vs.s2t1	0.299761	1.03648e-05	1
GSE44318.s1t1.vs.s0t1	GSE54024.s2t1.vs.s4t1	-0.299756	1.03678e-05	1
GSE27677A.s2t2.vs.s0t2	GSE47778.s1t2.vs.s4t2	-0.299738	1.03813e-05	1
GSE15159.s1t1.vs.s0t1	GSE21591.s1t1.vs.s5t1	0.29973	1.03871e-05	1
GSE42592A.s2t3.vs.s2t2	GSE43959.s1t2.vs.s1t1	-0.299729	1.03879e-05	1
GSE21591.s2t1.vs.s4t1	GSE37432.s1t1.vs.s0t1	-0.299721	1.03938e-05	1
GSE15159.s0t2.vs.s0t1	GSE23528C.s1t5.vs.s1t1	0.299698	1.04109e-05	1
GSE23528A.s1t6.vs.s1t1	GSE42689.s3t1.vs.s1t1	-0.299681	1.04233e-05	1
GSE41366A.s2t2.vs.s0t2	GSE54024.s3t1.vs.s6t1	-0.299647	1.04489e-05	1
GSE15016.s4t1.vs.s0t1	GSE42592A.s3t3.vs.s3t2	-0.299642	1.04528e-05	1
GSE27677B.s1t3.vs.s1t1	GSE42192.s2t2.vs.s2t1	0.299632	1.046e-05	1
GSE29951.s1t1.vs.s0t1	GSE42192.s2t2.vs.s2t1	-0.299632	1.04603e-05	1
GSE35354A.s1t4.vs.s1t1	GSE41366A.s1t4.vs.s1t1	-0.299618	1.04708e-05	1
GSE19310B.s1t3.vs.s1t1	GSE34471.s1t2.vs.s0t2	-0.299609	1.04775e-05	1
GSE27401.s2t1.vs.s3t1	GSE34113.s1t1.vs.s0t1	0.299591	1.04905e-05	1
GSE28494.s1t1.vs.s0t1	GSE6547.s1t1.vs.s0t1	0.299588	1.04929e-05	1
GSE28856.s0t3.vs.s0t1	GSE50513.s4t1.vs.s3t1	0.299563	1.05117e-05	1
GSE23528C.s1t6.vs.s1t1	GSE28494.s1t1.vs.s0t1	0.299563	1.05119e-05	1
GSE25513.s3t1.vs.s0t1	GSE35354A.s1t2.vs.s1t1	0.29956	1.05139e-05	1
GSE42592B.s2t3.vs.s2t2	GSE5793.s1t2.vs.s1t1	0.299559	1.05142e-05	1
GSE34026.s1t1.vs.s0t1	GSE54024.s2t1.vs.s3t1	-0.299546	1.05246e-05	1
GSE28856.s0t2.vs.s0t1	GSE41366B.s2t2.vs.s0t2	-0.299542	1.0527e-05	1
GSE14640B.s1t1.vs.s0t1	GSE32949.s1t1.vs.s0t1	-0.299517	1.05458e-05	1
GSE19972.s2t1.vs.s0t1	GSE42192.s2t2.vs.s0t2	0.299496	1.05617e-05	1
GSE27677B.s1t3.vs.s1t1	GSE5793.s3t1.vs.s1t1	0.299481	1.05729e-05	1
GSE30505.s4t2.vs.s4t1	GSE39252.s1t1.vs.s0t1	0.29946	1.0589e-05	1
GSE29951.s1t1.vs.s0t1	GSE6547.s0t3.vs.s0t1	0.299455	1.05928e-05	1
GSE47778.s1t2.vs.s1t1	GSE54011.s4t1.vs.s0t1	0.299455	1.05929e-05	1
GSE30505.s1t2.vs.s2t2	GSE41366C.s0t6.vs.s0t1	-0.299452	1.05951e-05	1
GSE12298C.s2t1.vs.s0t1	GSE54011.s3t1.vs.s0t1	0.299436	1.06069e-05	1
GSE23013.s1t1.vs.s0t1	GSE35360B.s1t1.vs.s0t1	0.299432	1.06103e-05	1
GSE14640C.s1t1.vs.s0t1	GSE21747.s1t1.vs.s0t1	0.29943	1.06116e-05	1
GSE19972.s1t1.vs.s0t1	GSE46291.s1t3.vs.s1t1	0.299416	1.0622e-05	1
GSE16405.s4t1.vs.s3t1	GSE35354B.s1t4.vs.s1t1	-0.29937	1.06571e-05	1
GSE19310A.s4t1.vs.s0t1	GSE38997.s1t3.vs.s1t1	0.299357	1.0667e-05	1
GSE14640B.s1t1.vs.s0t1	GSE38997.s2t1.vs.s1t1	0.299352	1.06708e-05	1
GSE30505.s2t1.vs.s3t1	GSE34471.s1t2.vs.s0t2	0.299348	1.06732e-05	1
GSE6547.s0t3.vs.s0t1	GSE8696.s3t1.vs.s1t1	-0.299329	1.06882e-05	1
GSE30505.s2t2.vs.s4t2	GSE5793.s1t2.vs.s1t1	0.299322	1.0693e-05	1
GSE41366C.s1t4.vs.s1t1	GSE8004.s2t2.vs.s1t2	0.299319	1.06959e-05	1
GSE25633.s1t1.vs.s3t1	GSE41366B.s1t3.vs.s0t3	0.299315	1.06984e-05	1
GSE23528C.s1t4.vs.s1t1	GSE27677A.s1t1.vs.s0t1	0.299308	1.07036e-05	1
GSE41366C.s0t4.vs.s0t1	GSE6547.s1t3.vs.s1t1	0.299285	1.07214e-05	1
GSE29951.s0t2.vs.s0t1	GSE47778.s1t1.vs.s3t1	0.29928	1.07255e-05	1
GSE13258.s2t1.vs.s0t1	GSE22660.s1t1.vs.s0t1	-0.299274	1.07298e-05	1
GSE15016.s4t1.vs.s0t1	GSE16405.s4t1.vs.s3t1	0.299273	1.07303e-05	1
GSE23013.s2t1.vs.s0t1	GSE54024.s1t1.vs.s4t1	0.299261	1.07397e-05	1
GSE23843A.s1t1.vs.s0t1	GSE8696.s3t1.vs.s1t1	-0.299259	1.07414e-05	1
GSE11055.s1t6.vs.s2t6	GSE47778.s5t1.vs.s3t1	0.299256	1.07433e-05	1
GSE34113.s1t1.vs.s0t1	GSE54011.s2t1.vs.s0t1	-0.299254	1.07455e-05	1
GSE16405.s4t1.vs.s3t1	GSE7354.s2t1.vs.s1t1	-0.29925	1.07482e-05	1
GSE38997.s4t4.vs.s3t4	GSE43959.s1t2.vs.s1t1	-0.299238	1.07573e-05	1
GSE39252.s1t1.vs.s0t1	GSE41366C.s2t3.vs.s2t1	-0.299233	1.07613e-05	1
GSE16405.s3t1.vs.s1t1	GSE9682.s0t2.vs.s0t1	-0.299221	1.07702e-05	1
GSE15016.s2t1.vs.s0t1	GSE23528B.s1t3.vs.s1t1	-0.299207	1.07812e-05	1
GSE32339.s0t2.vs.s0t1	GSE42592A.s0t2.vs.s0t1	0.299196	1.07898e-05	1
GSE12298C.s2t1.vs.s0t1	GSE24847.s1t2.vs.s1t1	0.299154	1.08214e-05	1
GSE11055.s1t7.vs.s4t7	GSE15159.s0t2.vs.s0t1	0.299138	1.08344e-05	1
GSE15016.s4t1.vs.s0t1	GSE41056.s1t2.vs.s1t1	-0.2991	1.08631e-05	1
GSE27677B.s1t3.vs.s1t1	GSE42192.s0t2.vs.s0t1	0.299093	1.08691e-05	1
GSE16915.s2t1.vs.s1t1	GSE47778.s4t3.vs.s3t3	0.29908	1.08788e-05	1
GSE32339.s1t2.vs.s1t1	GSE38997.s4t2.vs.s2t2	-0.29907	1.08866e-05	1
GSE34471.s1t2.vs.s1t1	GSE42192.s1t2.vs.s0t2	0.299057	1.0897e-05	1
GSE30505.s4t2.vs.s4t1	GSE47778.s2t2.vs.s2t1	0.299048	1.09036e-05	1
GSE27677B.s1t3.vs.s1t1	GSE42689.s3t1.vs.s2t1	0.299019	1.09259e-05	1
GSE15016.s1t1.vs.s0t1	GSE32339.s0t2.vs.s0t1	0.299013	1.09307e-05	1
GSE15159.s2t2.vs.s2t1	GSE27677B.s0t9.vs.s0t7	0.299009	1.09337e-05	1
GSE23843A.s1t1.vs.s0t1	GSE9897B.s5t1.vs.s0t1	0.299007	1.09352e-05	1
GSE27677A.s3t1.vs.s0t1	GSE41366C.s1t2.vs.s0t2	0.299002	1.09394e-05	1
GSE15762.s1t1.vs.s0t1	GSE47778.s3t2.vs.s3t1	-0.298988	1.09499e-05	1
GSE38997.s2t3.vs.s2t1	GSE41366A.s1t4.vs.s1t1	-0.298966	1.0967e-05	1
GSE20053.s1t1.vs.s0t1	GSE8696.s3t1.vs.s2t1	0.29895	1.098e-05	1
GSE41366C.s2t2.vs.s2t1	GSE42192.s2t2.vs.s2t1	-0.29894	1.09872e-05	1
GSE16915.s2t1.vs.s3t1	GSE19310A.s5t1.vs.s0t1	-0.298922	1.10018e-05	1
GSE38997.s4t3.vs.s1t3	GSE8004.s2t2.vs.s1t2	0.29892	1.10034e-05	1
GSE21591.s1t1.vs.s2t1	GSE2180.s3t9.vs.s1t9	0.298917	1.10054e-05	1
GSE34026.s3t1.vs.s0t1	GSE8696.s3t1.vs.s2t1	0.298914	1.10077e-05	1
GSE2180.s4t10.vs.s2t10	GSE9665.s8t3.vs.s0t3	0.298914	1.10077e-05	1
GSE22660.s1t1.vs.s0t1	GSE38997.s4t3.vs.s3t3	-0.298911	1.10103e-05	1
GSE43959.s3t2.vs.s3t1	GSE54024.s1t1.vs.s5t1	0.29889	1.10266e-05	1
GSE18157.s1t1.vs.s0t1	GSE2180.s3t5.vs.s1t5	0.298883	1.10323e-05	1
GSE13258.s2t1.vs.s0t1	GSE30505.s1t2.vs.s2t2	-0.298874	1.10389e-05	1
GSE41366A.s1t4.vs.s0t4	GSE6547.s1t2.vs.s1t1	0.298874	1.10391e-05	1
GSE16753.s1t1.vs.s0t1	GSE54024.s3t1.vs.s5t1	0.298861	1.1049e-05	1
GSE54011.s2t1.vs.s0t1	GSE54024.s2t1.vs.s5t1	-0.298851	1.10569e-05	1
GSE2210.s1t1.vs.s0t1	GSE6547.s0t3.vs.s0t1	-0.298819	1.10826e-05	1
GSE16753.s2t1.vs.s0t1	GSE8659.s3t1.vs.s1t1	0.2988	1.10975e-05	1
GSE18132.s2t2.vs.s2t1	GSE47778.s1t2.vs.s2t2	-0.298794	1.11024e-05	1
GSE28856.s0t2.vs.s0t1	GSE50513.s4t1.vs.s2t1	0.298787	1.11075e-05	1
GSE32339.s1t1.vs.s0t1	GSE5801.s3t1.vs.s2t1	0.298773	1.11187e-05	1
GSE2180.s2t10.vs.s2t1	GSE57664.s1t1.vs.s0t1	0.298771	1.11198e-05	1
GSE23528A.s2t4.vs.s2t1	GSE30505.s2t2.vs.s2t1	0.298761	1.11277e-05	1
GSE11055.s1t2.vs.s2t2	GSE43959.s3t2.vs.s3t1	-0.298756	1.11319e-05	1
GSE42689.s4t1.vs.s1t1	GSE5801.s3t1.vs.s2t1	-0.298729	1.11534e-05	1
GSE34113.s1t1.vs.s0t1	GSE41366C.s0t6.vs.s0t1	0.29871	1.11686e-05	1
GSE19310B.s1t3.vs.s1t1	GSE42592A.s1t3.vs.s1t2	-0.298709	1.11692e-05	1
GSE41366C.s2t5.vs.s2t1	GSE42592B.s2t3.vs.s2t2	0.298673	1.11974e-05	1
GSE30505.s1t2.vs.s1t1	GSE34113.s1t1.vs.s0t1	0.298662	1.12067e-05	1
GSE18132.s2t2.vs.s2t1	GSE34471.s1t2.vs.s0t2	0.298657	1.12105e-05	1
GSE16915.s1t1.vs.s3t1	GSE21591.s1t1.vs.s2t1	-0.298652	1.12146e-05	1
GSE23528A.s2t6.vs.s2t1	GSE41366A.s1t3.vs.s0t3	-0.298646	1.12192e-05	1
GSE21591.s3t1.vs.s5t1	GSE52064.s2t1.vs.s4t1	0.298645	1.122e-05	1
GSE15527.s2t1.vs.s1t1	GSE41366C.s2t5.vs.s2t1	0.298642	1.12222e-05	1
GSE11055.s1t5.vs.s1t1	GSE41366C.s0t6.vs.s0t1	0.298626	1.12347e-05	1
GSE19310B.s1t2.vs.s1t1	GSE38997.s4t1.vs.s1t1	0.298619	1.12408e-05	1
GSE41366A.s1t4.vs.s1t1	GSE47778.s5t3.vs.s5t1	0.298604	1.12529e-05	1
GSE6563.s1t1.vs.s0t1	GSE8004.s3t2.vs.s1t2	0.298582	1.12702e-05	1
GSE38997.s4t4.vs.s2t4	GSE54024.s2t1.vs.s5t1	-0.298564	1.12849e-05	1
GSE32467.s1t1.vs.s0t1	GSE47778.s5t1.vs.s4t1	-0.298555	1.12917e-05	1
GSE16915.s2t1.vs.s1t1	GSE32521.s1t1.vs.s0t1	0.298542	1.13019e-05	1
GSE42592A.s2t3.vs.s2t2	GSE54024.s2t1.vs.s6t1	-0.298542	1.13019e-05	1
GSE23528A.s0t3.vs.s0t1	GSE43959.s1t1.vs.s3t1	0.298524	1.13164e-05	1
GSE37432.s2t1.vs.s0t1	GSE42592A.s1t3.vs.s1t2	-0.298523	1.13172e-05	1
GSE23843A.s1t1.vs.s0t1	GSE29951.s1t2.vs.s0t2	-0.298521	1.13188e-05	1
GSE21591.s3t1.vs.s5t1	GSE23013.s3t1.vs.s0t1	-0.298521	1.13193e-05	1
GSE11055.s1t7.vs.s1t1	GSE42592C.s2t3.vs.s2t2	0.298495	1.13402e-05	1
GSE41366A.s1t4.vs.s1t1	GSE9897B.s4t1.vs.s0t1	-0.29847	1.13597e-05	1
GSE32031.s1t1.vs.s0t1	GSE38196.s1t1.vs.s0t1	0.298464	1.13645e-05	1
GSE34026.s2t1.vs.s0t1	GSE38997.s4t4.vs.s4t1	-0.298457	1.13703e-05	1
GSE27401.s1t1.vs.s3t1	GSE41366C.s2t4.vs.s0t4	-0.29845	1.13759e-05	1
GSE25513.s1t1.vs.s0t1	GSE41366A.s1t4.vs.s1t1	0.29845	1.13759e-05	1
GSE11055.s1t7.vs.s1t1	GSE42592B.s3t3.vs.s3t2	0.298444	1.13814e-05	1
GSE16405.s4t1.vs.s2t1	GSE50513.s3t1.vs.s2t1	0.298428	1.13939e-05	1
GSE38997.s2t3.vs.s1t3	GSE41366C.s2t5.vs.s2t1	0.298396	1.14195e-05	1
GSE11055.s1t5.vs.s2t5	GSE38997.s4t2.vs.s1t2	-0.298383	1.14302e-05	1
GSE42592C.s3t3.vs.s3t2	GSE47778.s5t1.vs.s1t1	-0.298382	1.14313e-05	1
GSE47778.s5t1.vs.s3t1	GSE54024.s3t1.vs.s6t1	-0.298371	1.14402e-05	1
GSE27677A.s3t1.vs.s0t1	GSE47778.s1t2.vs.s4t2	-0.298363	1.14462e-05	1
GSE32339.s1t1.vs.s0t1	GSE32467.s1t1.vs.s0t1	0.298356	1.14519e-05	1
GSE19972.s1t1.vs.s0t1	GSE41366B.s1t2.vs.s1t1	0.29835	1.14571e-05	1
GSE15159.s2t2.vs.s2t1	GSE2180.s4t4.vs.s1t4	-0.298334	1.14703e-05	1
GSE18132.s2t2.vs.s2t1	GSE41366C.s0t5.vs.s0t1	0.298326	1.14768e-05	1
GSE19310B.s1t3.vs.s1t1	GSE35360B.s1t1.vs.s0t1	-0.298324	1.14785e-05	1
GSE27677A.s0t2.vs.s0t1	GSE38997.s3t2.vs.s1t2	0.298288	1.15078e-05	1
GSE21591.s2t1.vs.s4t1	GSE2180.s2t9.vs.s1t9	-0.298286	1.15095e-05	1
GSE21591.s3t1.vs.s5t1	GSE52064.s1t1.vs.s3t1	0.298263	1.15275e-05	1
GSE19972.s1t1.vs.s0t1	GSE41366A.s0t4.vs.s0t1	0.298249	1.15394e-05	1
GSE38997.s4t4.vs.s1t4	GSE41366C.s1t4.vs.s1t1	0.298227	1.15576e-05	1
GSE38997.s4t3.vs.s1t3	GSE47778.s4t1.vs.s2t1	-0.298227	1.15577e-05	1
GSE38997.s4t4.vs.s1t4	GSE41366B.s2t2.vs.s0t2	-0.298217	1.15656e-05	1
GSE15159.s2t2.vs.s2t1	GSE2180.s3t6.vs.s1t6	-0.298207	1.15735e-05	1
GSE34471.s1t2.vs.s0t2	GSE52064.s2t1.vs.s4t1	-0.298192	1.15862e-05	1
GSE15159.s0t2.vs.s0t1	GSE8004.s2t2.vs.s3t2	0.298189	1.15888e-05	1
GSE27677B.s1t9.vs.s0t9	GSE38997.s4t2.vs.s2t2	-0.298155	1.16167e-05	1
GSE28856.s0t3.vs.s0t1	GSE5793.s3t1.vs.s2t1	0.29814	1.16287e-05	1
GSE41366C.s2t2.vs.s0t2	GSE47778.s4t1.vs.s3t1	-0.298135	1.16332e-05	1
GSE2180.s4t6.vs.s4t1	GSE9665.s9t2.vs.s9t1	-0.298131	1.1636e-05	1
GSE35360B.s2t1.vs.s0t1	GSE41366C.s0t6.vs.s0t1	-0.298122	1.16434e-05	1
GSE11055.s1t4.vs.s3t4	GSE27677B.s1t3.vs.s1t1	-0.298122	1.16438e-05	1
GSE18132.s1t2.vs.s1t1	GSE38997.s4t2.vs.s1t2	-0.298112	1.16517e-05	1
GSE38997.s2t3.vs.s1t3	GSE41366C.s1t2.vs.s0t2	-0.298111	1.16529e-05	1
GSE6547.s1t3.vs.s1t1	GSE8696.s3t1.vs.s1t1	-0.298106	1.16564e-05	1
GSE43952.s2t1.vs.s0t1	GSE9897C.s1t1.vs.s0t1	0.298076	1.16814e-05	1
GSE2210.s2t1.vs.s0t1	GSE44318.s1t1.vs.s0t1	0.298075	1.16821e-05	1
GSE30505.s1t2.vs.s4t2	GSE5801.s2t1.vs.s1t1	-0.298075	1.16828e-05	1
GSE54011.s1t1.vs.s0t1	GSE54024.s3t1.vs.s6t1	-0.29806	1.16945e-05	1
GSE6563.s1t1.vs.s0t1	GSE8231.s1t2.vs.s1t1	0.298054	1.17e-05	1
GSE11055.s1t4.vs.s2t4	GSE27401.s1t1.vs.s2t1	0.298051	1.17025e-05	1
GSE41366A.s2t2.vs.s2t1	GSE46291.s1t2.vs.s1t1	0.298047	1.17054e-05	1
GSE41056.s1t2.vs.s1t1	GSE41366C.s1t4.vs.s1t1	-0.297975	1.17651e-05	1
GSE16915.s2t1.vs.s1t1	GSE34026.s3t1.vs.s0t1	0.297954	1.17826e-05	1
GSE41366C.s1t4.vs.s1t1	GSE47778.s4t1.vs.s3t1	0.297951	1.17856e-05	1
GSE38997.s3t4.vs.s3t1	GSE42592A.s1t3.vs.s1t2	-0.297945	1.17907e-05	1
GSE19310B.s1t2.vs.s1t1	GSE41366B.s0t2.vs.s0t1	0.297939	1.17954e-05	1
GSE35354B.s1t2.vs.s1t1	GSE41366A.s2t2.vs.s2t1	0.29792	1.18111e-05	1
GSE41366C.s1t3.vs.s1t1	GSE42192.s2t2.vs.s0t2	0.297907	1.18224e-05	1
GSE41056.s0t2.vs.s0t1	GSE41366C.s0t5.vs.s0t1	0.297906	1.18228e-05	1
GSE18132.s2t2.vs.s2t1	GSE54024.s2t1.vs.s5t1	-0.297896	1.1831e-05	1
GSE34026.s2t1.vs.s0t1	GSE47778.s1t2.vs.s1t1	0.297894	1.18329e-05	1
GSE38196.s1t2.vs.s0t2	GSE38997.s3t3.vs.s2t3	-0.297882	1.18432e-05	1
GSE30505.s3t1.vs.s4t1	GSE41366B.s1t3.vs.s1t1	0.297864	1.18585e-05	1
GSE2210.s2t1.vs.s0t1	GSE28494.s0t2.vs.s0t1	0.297832	1.18853e-05	1
GSE19138.s1t1.vs.s0t1	GSE29951.s1t1.vs.s0t1	-0.297821	1.18942e-05	1
GSE23528A.s2t3.vs.s2t1	GSE52064.s1t1.vs.s3t1	0.29782	1.18953e-05	1
GSE16050.s1t1.vs.s0t1	GSE23528B.s1t2.vs.s1t1	-0.297813	1.19011e-05	1
GSE36358.s1t1.vs.s0t1	GSE42592A.s3t3.vs.s3t2	0.297811	1.19024e-05	1
GSE19310B.s1t3.vs.s1t1	GSE54513.s3t1.vs.s1t1	-0.297803	1.19092e-05	1
GSE19310B.s1t4.vs.s1t1	GSE25513.s3t1.vs.s0t1	-0.297802	1.19098e-05	1
GSE15016.s1t1.vs.s0t1	GSE41366C.s2t5.vs.s2t1	0.297801	1.19113e-05	1
GSE38997.s3t4.vs.s2t4	GSE41366B.s2t2.vs.s0t2	-0.297789	1.19212e-05	1
GSE30505.s3t2.vs.s3t1	GSE41366B.s1t3.vs.s0t3	0.297775	1.1933e-05	1
GSE34471.s0t2.vs.s0t1	GSE47778.s1t2.vs.s4t2	0.297752	1.19525e-05	1
GSE38997.s3t3.vs.s1t3	GSE42592C.s1t3.vs.s1t2	0.297742	1.19605e-05	1
GSE38997.s4t3.vs.s2t3	GSE8659.s2t1.vs.s1t1	-0.297742	1.19611e-05	1
GSE11055.s1t4.vs.s1t1	GSE38997.s4t3.vs.s3t3	-0.297712	1.1986e-05	1
GSE23013.s4t1.vs.s0t1	GSE41366C.s1t4.vs.s1t1	0.297706	1.19916e-05	1
GSE23528C.s1t6.vs.s1t1	GSE5793.s2t2.vs.s2t1	0.297694	1.20011e-05	1
GSE32339.s1t1.vs.s0t1	GSE54513.s3t1.vs.s1t1	-0.297688	1.20065e-05	1
GSE11055.s1t8.vs.s1t1	GSE38997.s3t4.vs.s3t1	0.297688	1.20067e-05	1
GSE16915.s2t1.vs.s3t1	GSE36358.s3t1.vs.s0t1	-0.297684	1.20099e-05	1
GSE43952.s1t1.vs.s0t1	GSE43959.s1t2.vs.s4t2	0.297679	1.20138e-05	1
GSE23528A.s1t3.vs.s1t1	GSE5793.s1t2.vs.s1t1	0.297673	1.20193e-05	1
GSE21784.s1t1.vs.s3t1	GSE24847.s1t3.vs.s1t1	-0.297654	1.20355e-05	1
GSE2180.s4t5.vs.s4t1	GSE9665.s8t3.vs.s8t1	-0.297647	1.20415e-05	1
GSE2210.s2t1.vs.s0t1	GSE47778.s2t1.vs.s3t1	0.297588	1.20915e-05	1
GSE19310A.s2t1.vs.s0t1	GSE9682.s1t1.vs.s0t1	-0.297586	1.20932e-05	1
GSE16915.s1t1.vs.s3t1	GSE38997.s4t3.vs.s2t3	0.297585	1.20942e-05	1
GSE19310A.s1t1.vs.s0t1	GSE45292.s1t1.vs.s0t1	-0.297584	1.20947e-05	1
GSE30505.s1t1.vs.s2t1	GSE41366A.s0t4.vs.s0t1	0.297584	1.20952e-05	1
GSE34113.s1t1.vs.s0t1	GSE41366C.s1t3.vs.s1t1	0.297575	1.21025e-05	1
GSE41366A.s2t4.vs.s2t1	GSE42592C.s0t3.vs.s0t1	0.297571	1.21061e-05	1
GSE46291.s2t2.vs.s1t2	GSE8659.s3t1.vs.s1t1	0.297571	1.21063e-05	1
GSE42592B.s3t3.vs.s3t2	GSE8659.s2t1.vs.s1t1	0.297569	1.2108e-05	1
GSE12298C.s3t1.vs.s0t1	GSE38997.s4t2.vs.s2t2	-0.297565	1.21111e-05	1
GSE11055.s1t3.vs.s1t1	GSE41366B.s1t1.vs.s0t1	-0.297565	1.21111e-05	1
GSE38997.s3t1.vs.s1t1	GSE42703.s2t2.vs.s1t2	0.29756	1.21154e-05	1
GSE2180.s3t2.vs.s1t2	GSE37432.s1t1.vs.s0t1	-0.297536	1.21362e-05	1
GSE34026.s1t1.vs.s0t1	GSE34471.s1t2.vs.s0t2	0.297535	1.21368e-05	1
GSE22660.s0t2.vs.s0t1	GSE54024.s4t1.vs.s5t1	0.29753	1.21414e-05	1
GSE42592B.s2t3.vs.s2t2	GSE5793.s3t2.vs.s1t2	-0.297525	1.21453e-05	1
GSE22660.s0t2.vs.s0t1	GSE29951.s1t1.vs.s0t1	-0.297514	1.21547e-05	1
GSE27677A.s0t2.vs.s0t1	GSE6547.s1t3.vs.s1t1	-0.297513	1.21562e-05	1
GSE41366B.s1t3.vs.s1t1	GSE42592A.s3t3.vs.s3t2	-0.297509	1.21594e-05	1
GSE41366C.s0t2.vs.s0t1	GSE47778.s5t3.vs.s5t1	0.29747	1.21933e-05	1
GSE41366C.s2t2.vs.s0t2	GSE42592C.s0t3.vs.s0t1	0.297442	1.22169e-05	1
GSE21591.s3t1.vs.s5t1	GSE42192.s1t2.vs.s1t1	0.297427	1.22297e-05	1
GSE16753.s2t1.vs.s0t1	GSE54024.s4t1.vs.s5t1	0.297414	1.22409e-05	1
GSE28494.s0t2.vs.s0t1	GSE8659.s3t1.vs.s1t1	0.297406	1.22484e-05	1
GSE11055.s1t5.vs.s1t1	GSE38997.s4t3.vs.s3t3	-0.297399	1.22542e-05	1
GSE11055.s2t3.vs.s2t2	GSE6547.s1t2.vs.s1t1	0.297379	1.22711e-05	1
GSE15016.s4t1.vs.s0t1	GSE41366A.s1t3.vs.s1t1	-0.297363	1.22856e-05	1
GSE42703.s2t1.vs.s1t1	GSE4766.s1t2.vs.s1t1	0.297356	1.22915e-05	1
GSE13258.s2t1.vs.s0t1	GSE32339.s1t2.vs.s0t2	-0.297353	1.22941e-05	1
GSE23528A.s2t6.vs.s2t1	GSE35354B.s1t2.vs.s1t1	-0.297342	1.23035e-05	1
GSE41366B.s1t3.vs.s1t1	GSE44318.s1t1.vs.s0t1	-0.297329	1.23153e-05	1
GSE23528A.s1t6.vs.s1t1	GSE25831.s1t1.vs.s2t1	-0.297325	1.23184e-05	1
GSE18132.s1t2.vs.s1t1	GSE54024.s6t1.vs.s5t1	-0.297298	1.23415e-05	1
GSE32339.s1t2.vs.s0t2	GSE32949.s1t1.vs.s0t1	-0.297298	1.23421e-05	1
GSE16915.s1t1.vs.s3t1	GSE19310B.s1t2.vs.s1t1	-0.297292	1.23469e-05	1
GSE11055.s1t3.vs.s2t3	GSE21819.s1t1.vs.s0t1	-0.297282	1.23555e-05	1
GSE54024.s4t1.vs.s6t1	GSE9897B.s1t1.vs.s0t1	-0.297275	1.23616e-05	1
GSE16050.s1t1.vs.s0t1	GSE2180.s3t8.vs.s1t8	-0.29726	1.23752e-05	1
GSE28494.s0t2.vs.s0t1	GSE41366A.s2t3.vs.s2t1	0.297242	1.23907e-05	1
GSE30505.s3t2.vs.s3t1	GSE41366A.s1t4.vs.s0t4	0.29722	1.241e-05	1
GSE18132.s0t2.vs.s0t1	GSE9897C.s1t1.vs.s0t1	-0.297192	1.24342e-05	1
GSE36358.s2t1.vs.s0t1	GSE5793.s2t2.vs.s2t1	-0.297169	1.24544e-05	1
GSE30505.s1t2.vs.s1t1	GSE41366C.s0t5.vs.s0t1	0.297167	1.24562e-05	1
GSE35354A.s1t3.vs.s1t1	GSE38196.s1t2.vs.s0t2	0.297165	1.24582e-05	1
GSE23013.s2t1.vs.s0t1	GSE28494.s0t2.vs.s0t1	0.297146	1.24748e-05	1
GSE2180.s3t5.vs.s1t5	GSE23528A.s1t4.vs.s0t4	-0.297135	1.24848e-05	1
GSE27677A.s0t2.vs.s0t1	GSE38997.s3t2.vs.s3t1	0.297135	1.24848e-05	1
GSE25513.s3t1.vs.s0t1	GSE47778.s4t3.vs.s2t3	-0.297107	1.25091e-05	1
GSE41366B.s2t1.vs.s0t1	GSE54024.s4t1.vs.s5t1	-0.297102	1.25138e-05	1
GSE41366C.s0t5.vs.s0t1	GSE47778.s1t2.vs.s1t1	0.297067	1.25449e-05	1
GSE21467.s1t1.vs.s0t1	GSE2180.s3t10.vs.s1t10	-0.297056	1.25547e-05	1
GSE27677A.s2t2.vs.s0t2	GSE38196.s1t2.vs.s1t1	0.297052	1.25578e-05	1
GSE19310B.s1t3.vs.s1t1	GSE41366A.s1t2.vs.s1t1	-0.297022	1.25846e-05	1
GSE41366C.s1t3.vs.s0t3	GSE42592B.s2t3.vs.s2t2	0.297018	1.25879e-05	1
GSE41366A.s1t2.vs.s0t2	GSE47778.s5t3.vs.s2t3	0.297018	1.25883e-05	1
GSE38997.s4t2.vs.s2t2	GSE41366B.s2t2.vs.s2t1	-0.297012	1.2593e-05	1
GSE41366C.s2t3.vs.s0t3	GSE54011.s4t1.vs.s0t1	0.297	1.26043e-05	1
GSE2180.s4t4.vs.s1t4	GSE23528B.s1t4.vs.s1t1	0.296996	1.26072e-05	1
GSE38997.s4t4.vs.s1t4	GSE5793.s2t2.vs.s1t2	-0.296994	1.26097e-05	1
GSE2210.s2t1.vs.s0t1	GSE38997.s4t2.vs.s2t2	-0.296986	1.26164e-05	1
GSE19138.s1t1.vs.s0t1	GSE34471.s1t1.vs.s0t1	-0.296949	1.26496e-05	1
GSE21591.s3t1.vs.s5t1	GSE41366B.s2t3.vs.s2t1	0.296933	1.26638e-05	1
GSE42592A.s1t3.vs.s1t2	GSE54024.s2t1.vs.s3t1	-0.29693	1.26662e-05	1
GSE41366A.s2t2.vs.s2t1	GSE47778.s4t1.vs.s3t1	0.296917	1.26775e-05	1
GSE42592C.s1t3.vs.s1t2	GSE47778.s5t3.vs.s2t3	-0.296916	1.26785e-05	1
GSE11055.s2t3.vs.s2t2	GSE41366A.s1t3.vs.s1t1	0.296909	1.26847e-05	1
GSE34113.s1t1.vs.s0t1	GSE47778.s5t3.vs.s3t3	-0.296883	1.2708e-05	1
GSE25831.s1t1.vs.s2t1	GSE41366B.s1t3.vs.s0t3	-0.296851	1.2737e-05	1
GSE23528A.s2t4.vs.s2t1	GSE30505.s1t2.vs.s1t1	0.296825	1.27607e-05	1
GSE28494.s1t1.vs.s0t1	GSE47778.s1t1.vs.s2t1	-0.2968	1.27827e-05	1
GSE38997.s3t4.vs.s2t4	GSE47778.s3t2.vs.s3t1	0.296784	1.27971e-05	1
GSE27677A.s2t1.vs.s0t1	GSE5793.s2t1.vs.s1t1	0.296778	1.2803e-05	1
GSE23528A.s2t2.vs.s2t1	GSE41366A.s2t4.vs.s0t4	-0.296747	1.28305e-05	1
GSE47778.s5t3.vs.s4t3	GSE5801.s3t1.vs.s2t1	-0.296736	1.28409e-05	1
GSE21747.s1t1.vs.s0t1	GSE5793.s1t2.vs.s1t1	0.296729	1.28469e-05	1
GSE32339.s1t1.vs.s0t1	GSE46291.s1t3.vs.s1t1	0.296709	1.28648e-05	1
GSE35360A.s2t1.vs.s0t1	GSE5793.s3t1.vs.s1t1	-0.296683	1.28889e-05	1
GSE23528A.s2t4.vs.s2t1	GSE43959.s1t2.vs.s4t2	0.296681	1.28906e-05	1
GSE19310A.s1t1.vs.s0t1	GSE21819.s1t1.vs.s0t1	0.296668	1.29019e-05	1
GSE15159.s1t2.vs.s0t2	GSE2180.s4t5.vs.s1t5	0.296668	1.29026e-05	1
GSE38997.s2t2.vs.s1t2	GSE42592B.s0t3.vs.s0t1	0.296658	1.29112e-05	1
GSE15016.s4t1.vs.s0t1	GSE27677B.s0t9.vs.s0t7	-0.296613	1.29522e-05	1
GSE11055.s1t3.vs.s1t1	GSE38997.s2t3.vs.s1t3	0.296613	1.29522e-05	1
GSE42689.s4t1.vs.s2t1	GSE50513.s2t1.vs.s1t1	0.296599	1.2965e-05	1
GSE32339.s1t2.vs.s0t2	GSE51691.s4t1.vs.s1t1	-0.296592	1.29713e-05	1
GSE16915.s1t1.vs.s3t1	GSE51691.s3t1.vs.s1t1	-0.296589	1.29746e-05	1
GSE41366B.s1t2.vs.s0t2	GSE57664.s1t1.vs.s0t1	0.296586	1.29772e-05	1
GSE2180.s4t6.vs.s1t6	GSE5793.s3t2.vs.s3t1	-0.296569	1.29928e-05	1
GSE23528A.s2t3.vs.s2t1	GSE42192.s2t2.vs.s2t1	0.296563	1.29976e-05	1
GSE47778.s1t1.vs.s4t1	GSE54024.s4t1.vs.s6t1	-0.296555	1.30054e-05	1
GSE38997.s2t4.vs.s1t4	GSE41366A.s2t2.vs.s2t1	0.29655	1.30103e-05	1
GSE15527.s2t1.vs.s1t1	GSE38997.s3t2.vs.s2t2	0.296548	1.30116e-05	1
GSE41366A.s2t2.vs.s0t2	GSE54024.s2t1.vs.s4t1	-0.296546	1.30138e-05	1
GSE12298C.s1t1.vs.s0t1	GSE14640B.s1t1.vs.s0t1	-0.296528	1.30299e-05	1
GSE47778.s4t2.vs.s4t1	GSE8004.s3t2.vs.s1t2	0.296454	1.30986e-05	1
GSE19310A.s1t1.vs.s0t1	GSE27677A.s0t2.vs.s0t1	-0.296447	1.31042e-05	1
GSE30505.s4t2.vs.s4t1	GSE47778.s1t1.vs.s4t1	-0.296435	1.31159e-05	1
GSE15159.s0t2.vs.s0t1	GSE2180.s4t3.vs.s1t3	-0.296416	1.31328e-05	1
GSE25513.s3t1.vs.s0t1	GSE46291.s2t2.vs.s1t2	0.29639	1.31575e-05	1
GSE30505.s2t2.vs.s2t1	GSE51691.s4t1.vs.s1t1	0.296388	1.31588e-05	1
GSE16405.s3t1.vs.s1t1	GSE29951.s1t1.vs.s0t1	0.296388	1.31595e-05	1
GSE23843B.s1t1.vs.s0t1	GSE5793.s2t2.vs.s2t1	-0.296384	1.31632e-05	1
GSE35360B.s2t1.vs.s0t1	GSE41366C.s1t3.vs.s1t1	-0.296383	1.31637e-05	1
GSE30505.s4t2.vs.s4t1	GSE34471.s1t2.vs.s1t1	-0.296381	1.31656e-05	1
GSE41486.s2t1.vs.s1t1	GSE8659.s3t1.vs.s2t1	-0.296375	1.31711e-05	1
GSE30505.s1t2.vs.s1t1	GSE41366A.s1t3.vs.s0t3	-0.296365	1.31806e-05	1
GSE36358.s4t1.vs.s0t1	GSE54024.s2t1.vs.s6t1	-0.296365	1.31806e-05	1
GSE41366C.s0t5.vs.s0t1	GSE47778.s2t3.vs.s3t3	0.296342	1.32014e-05	1
GSE23528A.s0t3.vs.s0t1	GSE41366A.s2t4.vs.s0t4	-0.296335	1.32082e-05	1
GSE27677B.s1t9.vs.s1t1	GSE9682.s1t2.vs.s0t2	0.296326	1.32163e-05	1
GSE27401.s1t1.vs.s3t1	GSE47778.s1t3.vs.s3t3	-0.296326	1.32166e-05	1
GSE29951.s1t2.vs.s0t2	GSE42192.s2t2.vs.s2t1	0.296296	1.32444e-05	1
GSE19310A.s5t1.vs.s0t1	GSE38997.s4t4.vs.s4t1	0.296289	1.32512e-05	1
GSE19972.s2t1.vs.s0t1	GSE23528A.s1t6.vs.s1t1	0.296288	1.32518e-05	1
GSE15159.s2t2.vs.s0t2	GSE43959.s3t2.vs.s3t1	-0.296269	1.32692e-05	1
GSE27677B.s1t9.vs.s0t9	GSE38997.s2t2.vs.s1t2	0.296264	1.32743e-05	1
GSE34471.s1t2.vs.s0t2	GSE41366A.s2t2.vs.s0t2	0.296254	1.32838e-05	1
GSE18132.s2t2.vs.s2t1	GSE38997.s4t1.vs.s1t1	0.296241	1.32961e-05	1
GSE43959.s2t1.vs.s3t1	GSE47778.s5t3.vs.s3t3	0.296225	1.33112e-05	1
GSE32339.s1t2.vs.s0t2	GSE47778.s1t2.vs.s1t1	0.296206	1.3329e-05	1
GSE35354A.s1t4.vs.s1t1	GSE54024.s2t1.vs.s6t1	-0.296203	1.33312e-05	1
GSE16753.s1t1.vs.s0t1	GSE42592A.s3t3.vs.s3t2	0.296196	1.33377e-05	1
GSE16915.s2t1.vs.s3t1	GSE32521.s1t1.vs.s0t1	0.296196	1.33381e-05	1
GSE19310A.s3t1.vs.s0t1	GSE42703.s2t2.vs.s1t2	0.296193	1.33407e-05	1
GSE46291.s1t2.vs.s1t1	GSE54024.s4t1.vs.s6t1	0.296188	1.33451e-05	1
GSE15159.s2t2.vs.s2t1	GSE21467.s1t1.vs.s0t1	0.296171	1.33614e-05	1
GSE12298C.s2t1.vs.s0t1	GSE18132.s1t2.vs.s1t1	-0.296165	1.33672e-05	1
GSE38997.s4t1.vs.s2t1	GSE47778.s4t3.vs.s4t1	0.29616	1.33719e-05	1
GSE42592C.s1t3.vs.s1t2	GSE43959.s1t1.vs.s3t1	-0.296146	1.33852e-05	1
GSE19310A.s2t1.vs.s0t1	GSE19972.s1t1.vs.s0t1	-0.296139	1.33914e-05	1
GSE30505.s3t1.vs.s4t1	GSE51691.s4t1.vs.s2t1	-0.296133	1.33967e-05	1
GSE30505.s3t1.vs.s4t1	GSE35354A.s1t4.vs.s1t1	-0.296112	1.34172e-05	1
GSE23528A.s2t6.vs.s2t1	GSE50513.s3t1.vs.s1t1	0.296083	1.34445e-05	1
GSE11055.s1t5.vs.s1t1	GSE13258.s1t1.vs.s0t1	0.296059	1.34673e-05	1
GSE12298C.s1t1.vs.s0t1	GSE8659.s3t1.vs.s1t1	-0.296021	1.35032e-05	1
GSE38196.s0t2.vs.s0t1	GSE41366A.s1t2.vs.s0t2	-0.296004	1.35191e-05	1
GSE2180.s4t5.vs.s3t5	GSE23528C.s1t5.vs.s1t1	0.296003	1.35202e-05	1
GSE23528A.s2t6.vs.s2t1	GSE42592A.s0t3.vs.s0t1	-0.296002	1.35208e-05	1
GSE21162.s1t1.vs.s0t1	GSE32467.s1t1.vs.s0t1	0.295997	1.35255e-05	1
GSE32467.s1t1.vs.s0t1	GSE38997.s3t3.vs.s1t3	0.295995	1.35274e-05	1
GSE54024.s1t1.vs.s6t1	GSE6547.s1t3.vs.s1t1	0.295983	1.35389e-05	1
GSE27677B.s0t9.vs.s0t7	GSE29951.s1t1.vs.s0t1	-0.295978	1.35438e-05	1
GSE2180.s3t9.vs.s3t1	GSE30505.s2t2.vs.s4t2	-0.295977	1.35444e-05	1
GSE34026.s1t1.vs.s0t1	GSE36358.s1t1.vs.s0t1	0.295973	1.35484e-05	1
GSE30505.s1t2.vs.s3t2	GSE32339.s1t2.vs.s0t2	-0.295969	1.35523e-05	1
GSE25831.s1t1.vs.s2t1	GSE9897B.s4t1.vs.s0t1	0.29596	1.35608e-05	1
GSE41366C.s1t5.vs.s0t5	GSE8659.s2t1.vs.s1t1	-0.29596	1.35612e-05	1
GSE27677B.s1t4.vs.s1t1	GSE9682.s0t2.vs.s0t1	-0.295953	1.35677e-05	1
GSE11055.s1t6.vs.s1t1	GSE38997.s4t3.vs.s2t3	0.295936	1.35834e-05	1
GSE23528A.s2t5.vs.s2t1	GSE42192.s2t2.vs.s2t1	0.295929	1.35906e-05	1
GSE27677A.s1t2.vs.s1t1	GSE6547.s1t3.vs.s1t1	-0.29591	1.36086e-05	1
GSE15016.s2t1.vs.s0t1	GSE23528A.s1t3.vs.s0t3	0.295895	1.36226e-05	1
GSE2180.s4t3.vs.s3t3	GSE30505.s2t2.vs.s4t2	-0.295892	1.36256e-05	1
GSE38997.s3t3.vs.s2t3	GSE47778.s4t2.vs.s4t1	0.295891	1.36266e-05	1
GSE30505.s2t2.vs.s2t1	GSE38997.s4t3.vs.s4t1	-0.295876	1.36408e-05	1
GSE30505.s3t1.vs.s4t1	GSE42592B.s0t3.vs.s0t1	-0.29587	1.36469e-05	1
GSE41366B.s1t3.vs.s0t3	GSE6547.s0t2.vs.s0t1	-0.295867	1.36493e-05	1
GSE41366B.s1t1.vs.s0t1	GSE44318.s1t1.vs.s0t1	-0.295857	1.36597e-05	1
GSE41366C.s2t1.vs.s0t1	GSE54513.s4t1.vs.s2t1	0.295848	1.36681e-05	1
GSE11055.s1t3.vs.s2t3	GSE5801.s3t1.vs.s2t1	-0.295827	1.36882e-05	1
GSE41366B.s2t3.vs.s2t1	GSE8696.s3t1.vs.s2t1	0.295824	1.36914e-05	1
GSE24847.s1t3.vs.s1t1	GSE38997.s4t3.vs.s2t3	-0.295819	1.36961e-05	1
GSE38196.s1t2.vs.s0t2	GSE52064.s2t1.vs.s4t1	-0.295809	1.37058e-05	1
GSE41056.s1t2.vs.s0t2	GSE8004.s2t2.vs.s3t2	-0.29579	1.3724e-05	1
GSE6563.s1t1.vs.s0t1	GSE9665.s0t3.vs.s0t1	0.29578	1.37335e-05	1
GSE42703.s2t2.vs.s1t2	GSE43959.s1t2.vs.s1t1	-0.295779	1.37339e-05	1
GSE38997.s3t1.vs.s1t1	GSE5793.s2t2.vs.s1t2	-0.295774	1.37388e-05	1
GSE23528B.s1t2.vs.s1t1	GSE8696.s3t1.vs.s2t1	-0.29577	1.37425e-05	1
GSE16753.s2t1.vs.s0t1	GSE2180.s1t2.vs.s1t1	0.295763	1.37494e-05	1
GSE19310A.s1t1.vs.s0t1	GSE28856.s0t2.vs.s0t1	0.295756	1.37568e-05	1
GSE41366C.s0t5.vs.s0t1	GSE8659.s2t1.vs.s1t1	0.295747	1.3765e-05	1
GSE2180.s3t10.vs.s3t1	GSE30505.s1t1.vs.s4t1	-0.295739	1.37728e-05	1
GSE41366A.s1t3.vs.s1t1	GSE42592B.s2t3.vs.s2t2	0.295733	1.37785e-05	1
GSE41366A.s2t2.vs.s0t2	GSE42592A.s0t2.vs.s0t1	0.295728	1.37836e-05	1
GSE41366C.s1t2.vs.s1t1	GSE47778.s1t3.vs.s1t1	-0.295703	1.3808e-05	1
GSE21467.s1t1.vs.s0t1	GSE30505.s1t2.vs.s1t1	-0.2957	1.38104e-05	1
GSE35360A.s2t1.vs.s0t1	GSE5793.s3t1.vs.s2t1	-0.295696	1.38143e-05	1
GSE11055.s1t7.vs.s5t7	GSE47778.s5t3.vs.s4t3	0.295696	1.3815e-05	1
GSE21784.s1t1.vs.s2t1	GSE23528A.s2t6.vs.s2t1	-0.295692	1.38183e-05	1
GSE10787B.s1t1.vs.s0t1	GSE21591.s2t1.vs.s4t1	0.295688	1.3822e-05	1
GSE15016.s3t1.vs.s0t1	GSE41056.s0t2.vs.s0t1	0.295686	1.38243e-05	1
GSE34026.s3t1.vs.s0t1	GSE38997.s3t1.vs.s1t1	0.295675	1.3835e-05	1
GSE38997.s2t2.vs.s1t2	GSE8696.s1t1.vs.s2t1	0.29566	1.38494e-05	1
GSE16753.s2t1.vs.s0t1	GSE34113.s1t1.vs.s0t1	0.295653	1.38562e-05	1
GSE41366A.s1t1.vs.s0t1	GSE44318.s1t1.vs.s0t1	-0.295651	1.38577e-05	1
GSE38997.s1t4.vs.s1t1	GSE8659.s3t1.vs.s1t1	-0.295646	1.38632e-05	1
GSE35354A.s1t2.vs.s1t1	GSE38196.s1t2.vs.s0t2	0.295644	1.38645e-05	1
GSE41366B.s1t1.vs.s0t1	GSE46291.s1t2.vs.s1t1	0.295607	1.39006e-05	1
GSE16405.s4t1.vs.s3t1	GSE2180.s3t4.vs.s1t4	-0.2956	1.39074e-05	1
GSE47778.s3t2.vs.s3t1	GSE9897B.s5t1.vs.s0t1	-0.295594	1.39136e-05	1
GSE21591.s2t1.vs.s4t1	GSE2180.s3t9.vs.s1t9	-0.295584	1.39233e-05	1
GSE11055.s2t8.vs.s2t2	GSE25633.s1t1.vs.s3t1	0.295562	1.3945e-05	1
GSE15159.s1t2.vs.s0t2	GSE16975.s1t1.vs.s0t1	0.29554	1.39667e-05	1
GSE27677A.s3t1.vs.s0t1	GSE42592A.s0t3.vs.s0t1	0.295537	1.39691e-05	1
GSE11055.s1t3.vs.s1t1	GSE15016.s2t1.vs.s0t1	-0.295507	1.39992e-05	1
GSE15159.s1t2.vs.s1t1	GSE2180.s4t1.vs.s3t1	0.2955	1.40055e-05	1
GSE25513.s2t1.vs.s0t1	GSE47778.s3t2.vs.s3t1	0.295474	1.40314e-05	1
GSE41366B.s0t3.vs.s0t1	GSE54024.s4t1.vs.s6t1	-0.295469	1.40361e-05	1
GSE30505.s2t2.vs.s2t1	GSE38997.s4t4.vs.s2t4	-0.295468	1.40376e-05	1
GSE11055.s4t7.vs.s2t7	GSE41366B.s0t3.vs.s0t1	-0.295449	1.40561e-05	1
GSE38997.s3t4.vs.s1t4	GSE41366C.s1t3.vs.s1t1	0.295443	1.40613e-05	1
GSE27677A.s3t1.vs.s0t1	GSE8696.s3t1.vs.s2t1	-0.295393	1.41114e-05	1
GSE35354A.s1t2.vs.s1t1	GSE41486.s2t1.vs.s1t1	0.295382	1.41221e-05	1
GSE15159.s1t2.vs.s0t2	GSE2180.s4t3.vs.s3t3	0.295363	1.41406e-05	1
GSE2180.s3t8.vs.s3t1	GSE27677B.s1t7.vs.s1t1	0.29535	1.4154e-05	1
GSE41366A.s2t4.vs.s2t1	GSE54024.s2t1.vs.s4t1	0.295349	1.41545e-05	1
GSE37432.s1t1.vs.s0t1	GSE42592C.s1t3.vs.s0t3	-0.295347	1.41562e-05	1
GSE2210.s2t1.vs.s0t1	GSE41366C.s1t5.vs.s0t5	-0.295333	1.41707e-05	1
GSE11055.s1t2.vs.s1t1	GSE15016.s3t1.vs.s0t1	-0.295323	1.41809e-05	1
GSE38997.s1t4.vs.s1t1	GSE54024.s2t1.vs.s5t1	-0.295322	1.41813e-05	1
GSE11055.s1t3.vs.s2t3	GSE41366B.s1t1.vs.s0t1	0.295318	1.41855e-05	1
GSE16405.s4t1.vs.s3t1	GSE27677B.s1t9.vs.s1t1	-0.295302	1.42013e-05	1
GSE42592C.s0t2.vs.s0t1	GSE54024.s4t1.vs.s6t1	0.29528	1.42236e-05	1
GSE27677A.s2t2.vs.s0t2	GSE30505.s2t2.vs.s4t2	0.295273	1.423e-05	1
GSE47778.s3t2.vs.s3t1	GSE8004.s3t2.vs.s1t2	0.29527	1.42333e-05	1
GSE23528B.s1t5.vs.s1t1	GSE41366A.s1t4.vs.s0t4	0.295258	1.42449e-05	1
GSE11055.s1t4.vs.s1t1	GSE54024.s6t1.vs.s5t1	0.295258	1.42452e-05	1
GSE11055.s1t6.vs.s2t6	GSE38997.s2t3.vs.s2t1	0.295254	1.42493e-05	1
GSE11055.s1t5.vs.s2t5	GSE27401.s1t1.vs.s3t1	0.295254	1.42496e-05	1
GSE23528A.s2t2.vs.s2t1	GSE42192.s2t2.vs.s2t1	0.295248	1.42555e-05	1
GSE11055.s1t4.vs.s1t1	GSE42592C.s2t3.vs.s2t2	0.295245	1.42578e-05	1
GSE16405.s4t1.vs.s3t1	GSE41366C.s0t5.vs.s0t1	0.295227	1.42758e-05	1
GSE42592A.s1t3.vs.s1t2	GSE43959.s2t1.vs.s3t1	-0.29519	1.43131e-05	1
GSE27401.s2t1.vs.s3t1	GSE43959.s3t2.vs.s4t2	-0.295133	1.43703e-05	1
GSE11055.s1t4.vs.s2t4	GSE38997.s4t3.vs.s2t3	0.295125	1.43783e-05	1
GSE34026.s2t1.vs.s0t1	GSE41366B.s2t2.vs.s2t1	0.295123	1.43801e-05	1
GSE23528A.s1t6.vs.s1t1	GSE27677A.s2t1.vs.s0t1	0.295111	1.43923e-05	1
GSE42592A.s1t3.vs.s1t2	GSE54024.s3t1.vs.s6t1	0.295087	1.44163e-05	1
GSE41366A.s1t3.vs.s0t3	GSE44318.s1t1.vs.s0t1	0.295051	1.44528e-05	1
GSE11055.s1t7.vs.s2t7	GSE41366A.s1t4.vs.s0t4	-0.295051	1.44533e-05	1
GSE11055.s1t8.vs.s1t1	GSE9485.s2t1.vs.s1t1	0.295034	1.44703e-05	1
GSE30505.s2t1.vs.s3t1	GSE36358.s3t1.vs.s0t1	0.295017	1.44873e-05	1
GSE11055.s1t2.vs.s2t2	GSE46291.s1t3.vs.s1t1	-0.295004	1.4501e-05	1
GSE11055.s1t5.vs.s1t1	GSE25633.s1t1.vs.s2t1	-0.294997	1.45079e-05	1
GSE41366C.s0t5.vs.s0t1	GSE47778.s1t3.vs.s2t3	-0.294993	1.45114e-05	1
GSE11055.s5t7.vs.s2t7	GSE16405.s4t1.vs.s1t1	0.294991	1.4514e-05	1
GSE16753.s1t1.vs.s0t1	GSE8696.s1t1.vs.s2t1	0.294988	1.45167e-05	1
GSE15159.s2t2.vs.s0t2	GSE2180.s4t2.vs.s3t2	-0.294968	1.45372e-05	1
GSE2180.s4t7.vs.s3t7	GSE25633.s2t1.vs.s3t1	0.29495	1.45557e-05	1
GSE2210.s1t1.vs.s0t1	GSE36358.s3t1.vs.s0t1	-0.294919	1.45873e-05	1
GSE23013.s2t1.vs.s0t1	GSE41366C.s1t4.vs.s1t1	0.294884	1.46228e-05	1
GSE42592B.s2t3.vs.s2t2	GSE47778.s4t3.vs.s3t3	0.294835	1.46732e-05	1
GSE16753.s2t1.vs.s0t1	GSE2180.s1t5.vs.s1t1	0.294835	1.46735e-05	1
GSE32467.s1t1.vs.s0t1	GSE41366B.s1t3.vs.s1t1	0.294826	1.46827e-05	1
GSE41366A.s1t4.vs.s0t4	GSE47778.s5t1.vs.s3t1	-0.294757	1.47538e-05	1
GSE27677A.s3t1.vs.s0t1	GSE43959.s1t2.vs.s1t1	-0.29475	1.47611e-05	1
GSE41366C.s1t2.vs.s1t1	GSE47778.s3t3.vs.s3t1	-0.294749	1.47618e-05	1
GSE15016.s2t1.vs.s0t1	GSE36358.s3t1.vs.s0t1	0.294747	1.47643e-05	1
GSE41366C.s0t5.vs.s0t1	GSE5793.s1t2.vs.s1t1	0.294739	1.47724e-05	1
GSE2180.s1t9.vs.s1t1	GSE30505.s2t2.vs.s4t2	-0.294737	1.4774e-05	1
GSE21591.s1t1.vs.s2t1	GSE5793.s3t2.vs.s1t2	0.294725	1.47865e-05	1
GSE24847.s1t3.vs.s1t1	GSE42592C.s0t2.vs.s0t1	-0.294704	1.4808e-05	1
GSE11055.s5t7.vs.s4t7	GSE38997.s4t3.vs.s3t3	-0.29469	1.4823e-05	1
GSE11055.s1t7.vs.s4t7	GSE41366C.s2t2.vs.s0t2	-0.294684	1.48288e-05	1
GSE15159.s2t1.vs.s0t1	GSE16050.s1t1.vs.s0t1	-0.294683	1.48296e-05	1
GSE23528A.s2t2.vs.s2t1	GSE41366C.s0t3.vs.s0t1	-0.294676	1.48377e-05	1
GSE11055.s1t7.vs.s2t7	GSE38997.s4t2.vs.s2t2	0.294673	1.48401e-05	1
GSE41366B.s2t1.vs.s0t1	GSE47778.s5t3.vs.s1t3	0.294669	1.48448e-05	1
GSE15762.s1t1.vs.s0t1	GSE25513.s2t1.vs.s0t1	-0.29465	1.4864e-05	1
GSE35360B.s1t1.vs.s0t1	GSE50513.s4t1.vs.s2t1	-0.294649	1.48648e-05	1
GSE16405.s4t1.vs.s2t1	GSE2180.s4t7.vs.s3t7	0.294645	1.48692e-05	1
GSE38997.s4t2.vs.s1t2	GSE42592A.s1t3.vs.s1t2	0.294633	1.48815e-05	1
GSE42592B.s2t3.vs.s2t2	GSE47778.s5t3.vs.s4t3	-0.294633	1.48816e-05	1
GSE11055.s1t8.vs.s1t1	GSE25633.s1t1.vs.s2t1	-0.294629	1.48861e-05	1
GSE21467.s1t1.vs.s0t1	GSE38196.s1t2.vs.s1t1	0.294625	1.489e-05	1
GSE2180.s2t9.vs.s1t9	GSE5801.s3t1.vs.s1t1	-0.294606	1.49103e-05	1
GSE12298C.s1t1.vs.s0t1	GSE2180.s2t2.vs.s1t2	-0.294589	1.49279e-05	1
GSE2210.s2t1.vs.s0t1	GSE38997.s3t3.vs.s3t1	-0.294578	1.49393e-05	1
GSE41366C.s0t4.vs.s0t1	GSE6547.s0t3.vs.s0t1	0.294571	1.49468e-05	1
GSE43952.s1t1.vs.s0t1	GSE8659.s3t1.vs.s1t1	-0.294546	1.49722e-05	1
GSE38997.s4t2.vs.s2t2	GSE47778.s2t3.vs.s2t1	-0.294525	1.49942e-05	1
GSE23528A.s1t6.vs.s1t1	GSE27677A.s1t1.vs.s0t1	0.2945	1.50212e-05	1
GSE2180.s1t10.vs.s1t1	GSE32942.s2t1.vs.s1t1	0.294491	1.50298e-05	1
GSE47778.s1t1.vs.s2t1	GSE5801.s3t1.vs.s2t1	-0.29447	1.50523e-05	1
GSE21784.s1t1.vs.s2t1	GSE32339.s0t2.vs.s0t1	-0.294456	1.50675e-05	1
GSE34026.s2t1.vs.s0t1	GSE41366B.s2t1.vs.s0t1	-0.294451	1.50728e-05	1
GSE2180.s2t7.vs.s2t1	GSE27677B.s1t7.vs.s1t1	0.294446	1.50771e-05	1
GSE11055.s5t7.vs.s2t7	GSE27677B.s1t5.vs.s1t1	-0.294439	1.50854e-05	1
GSE23528A.s1t2.vs.s1t1	GSE28494.s1t1.vs.s0t1	0.294431	1.50934e-05	1
GSE23013.s4t1.vs.s0t1	GSE34471.s1t2.vs.s0t2	0.294427	1.5098e-05	1
GSE19310A.s1t1.vs.s0t1	GSE32339.s1t2.vs.s0t2	0.294414	1.51113e-05	1
GSE2180.s4t5.vs.s1t5	GSE32949.s1t1.vs.s0t1	-0.294411	1.51148e-05	1
GSE38997.s2t3.vs.s2t1	GSE8696.s1t1.vs.s2t1	-0.29438	1.51468e-05	1
GSE30505.s3t2.vs.s3t1	GSE41366C.s2t3.vs.s0t3	0.294362	1.51667e-05	1
GSE16405.s3t1.vs.s2t1	GSE35354B.s1t4.vs.s1t1	0.294361	1.51672e-05	1
GSE22660.s0t2.vs.s0t1	GSE36358.s1t1.vs.s0t1	-0.294328	1.52025e-05	1
GSE41366C.s0t6.vs.s0t1	GSE8004.s2t2.vs.s1t2	0.294307	1.52249e-05	1
GSE21784.s1t1.vs.s2t1	GSE35354A.s1t2.vs.s1t1	0.294297	1.52348e-05	1
GSE15016.s4t1.vs.s0t1	GSE16405.s3t1.vs.s1t1	-0.294296	1.52367e-05	1
GSE21784.s2t1.vs.s3t1	GSE30505.s2t1.vs.s3t1	-0.294289	1.52436e-05	1
GSE16915.s2t1.vs.s3t1	GSE18132.s0t2.vs.s0t1	-0.294287	1.52454e-05	1
GSE25513.s3t1.vs.s0t1	GSE52064.s1t1.vs.s3t1	-0.294251	1.52838e-05	1
GSE41366C.s1t4.vs.s1t1	GSE54024.s6t1.vs.s5t1	0.294246	1.52898e-05	1
GSE21591.s1t1.vs.s4t1	GSE54513.s3t1.vs.s1t1	-0.294245	1.52903e-05	1
GSE23013.s3t1.vs.s0t1	GSE6547.s1t2.vs.s1t1	0.294243	1.52928e-05	1
GSE21591.s2t1.vs.s4t1	GSE43959.s3t2.vs.s3t1	0.294227	1.53093e-05	1
GSE38196.s1t1.vs.s0t1	GSE47778.s1t3.vs.s2t3	-0.294216	1.53217e-05	1
GSE15159.s1t1.vs.s0t1	GSE41366C.s2t5.vs.s2t1	-0.294207	1.5331e-05	1
GSE40127.s1t1.vs.s0t1	GSE5793.s3t2.vs.s1t2	0.294189	1.53502e-05	1
GSE23528A.s2t2.vs.s2t1	GSE9897B.s1t1.vs.s0t1	0.294185	1.53546e-05	1
GSE40127.s1t1.vs.s0t1	GSE51691.s4t1.vs.s2t1	-0.294161	1.53806e-05	1
GSE25831.s1t1.vs.s2t1	GSE47778.s3t2.vs.s3t1	0.294148	1.53941e-05	1
GSE41366C.s1t2.vs.s1t1	GSE47778.s4t1.vs.s3t1	-0.29413	1.54139e-05	1
GSE11055.s1t7.vs.s2t7	GSE38997.s4t3.vs.s4t1	0.294116	1.54288e-05	1
GSE18132.s2t1.vs.s0t1	GSE42192.s2t2.vs.s0t2	0.294098	1.54484e-05	1
GSE29951.s1t1.vs.s0t1	GSE32339.s1t2.vs.s1t1	0.294097	1.54495e-05	1
GSE38997.s2t3.vs.s2t1	GSE47778.s4t3.vs.s4t1	-0.294064	1.54849e-05	1
GSE41366C.s1t5.vs.s1t1	GSE8659.s2t1.vs.s1t1	0.294044	1.55062e-05	1
GSE35354B.s1t4.vs.s1t1	GSE47778.s5t1.vs.s1t1	0.294026	1.5526e-05	1
GSE28494.s1t1.vs.s0t1	GSE47778.s2t1.vs.s3t1	0.29402	1.55319e-05	1
GSE30505.s1t2.vs.s2t2	GSE52064.s1t1.vs.s3t1	-0.294012	1.55416e-05	1
GSE11055.s1t6.vs.s1t1	GSE32467.s1t1.vs.s0t1	0.294004	1.55503e-05	1
GSE12298C.s1t1.vs.s0t1	GSE38196.s1t2.vs.s0t2	-0.293995	1.55599e-05	1
GSE46291.s2t1.vs.s1t1	GSE8659.s3t1.vs.s2t1	-0.293975	1.55811e-05	1
GSE32949.s1t1.vs.s0t1	GSE54011.s1t1.vs.s0t1	-0.293968	1.55886e-05	1
GSE21784.s1t1.vs.s3t1	GSE42689.s2t1.vs.s1t1	0.293939	1.56201e-05	1
GSE28494.s1t2.vs.s0t2	GSE41366B.s1t2.vs.s0t2	0.293898	1.56645e-05	1
GSE21467.s1t1.vs.s0t1	GSE35360A.s2t1.vs.s0t1	0.293897	1.56657e-05	1
GSE23528C.s1t4.vs.s1t1	GSE41366A.s0t3.vs.s0t1	0.293897	1.56661e-05	1
GSE54011.s4t1.vs.s0t1	GSE54024.s6t1.vs.s5t1	0.293895	1.5668e-05	1
GSE2180.s2t2.vs.s1t2	GSE39252.s1t1.vs.s0t1	-0.293893	1.5671e-05	1
GSE16753.s2t1.vs.s0t1	GSE42592C.s3t3.vs.s3t2	0.293883	1.5682e-05	1
GSE2180.s3t8.vs.s1t8	GSE38997.s4t2.vs.s3t2	-0.293861	1.57057e-05	1
GSE2210.s1t1.vs.s0t1	GSE30505.s4t2.vs.s4t1	0.293832	1.57378e-05	1
GSE21784.s1t1.vs.s3t1	GSE38997.s4t4.vs.s4t1	0.293816	1.57553e-05	1
GSE28494.s0t2.vs.s0t1	GSE41366C.s0t5.vs.s0t1	0.29381	1.57613e-05	1
GSE23528A.s2t1.vs.s0t1	GSE24847.s1t2.vs.s1t1	-0.293803	1.57695e-05	1
GSE11055.s1t7.vs.s5t7	GSE38997.s4t3.vs.s1t3	-0.293791	1.57827e-05	1
GSE27677B.s1t6.vs.s1t1	GSE42689.s3t1.vs.s2t1	0.293776	1.57992e-05	1
GSE23528A.s2t3.vs.s2t1	GSE30505.s1t2.vs.s1t1	0.293768	1.58079e-05	1
GSE30505.s1t2.vs.s1t1	GSE38997.s4t3.vs.s3t3	-0.293763	1.58136e-05	1
GSE41056.s0t2.vs.s0t1	GSE51691.s4t1.vs.s1t1	0.293762	1.58145e-05	1
GSE15762.s1t1.vs.s0t1	GSE6547.s2t2.vs.s0t2	0.293761	1.58149e-05	1
GSE42592C.s1t3.vs.s1t2	GSE43952.s1t1.vs.s0t1	-0.293751	1.58267e-05	1
GSE30505.s1t2.vs.s2t2	GSE41366A.s1t3.vs.s0t3	-0.293741	1.58374e-05	1
GSE38997.s3t3.vs.s2t3	GSE41366A.s2t2.vs.s0t2	-0.293735	1.58441e-05	1
GSE11055.s1t6.vs.s2t6	GSE43959.s1t2.vs.s1t1	-0.293729	1.58504e-05	1
GSE23528C.s1t5.vs.s1t1	GSE28494.s1t2.vs.s0t2	0.293721	1.58595e-05	1
GSE2180.s4t9.vs.s3t9	GSE9665.s4t2.vs.s4t1	0.293719	1.58611e-05	1
GSE41366B.s2t3.vs.s0t3	GSE54513.s3t1.vs.s1t1	0.293705	1.58767e-05	1
GSE2180.s3t5.vs.s1t5	GSE23528A.s1t6.vs.s0t6	-0.293697	1.58857e-05	1
GSE23528C.s1t4.vs.s1t1	GSE41366A.s2t3.vs.s2t1	0.293696	1.58872e-05	1
GSE30505.s2t1.vs.s3t1	GSE35360B.s2t1.vs.s0t1	-0.293688	1.58961e-05	1
GSE34471.s0t2.vs.s0t1	GSE41366C.s1t2.vs.s1t1	0.293687	1.58965e-05	1
GSE11055.s1t8.vs.s2t8	GSE8004.s3t2.vs.s1t2	-0.293681	1.59034e-05	1
GSE37432.s2t1.vs.s0t1	GSE7354.s2t1.vs.s1t1	-0.293681	1.59037e-05	1
GSE19310A.s3t1.vs.s0t1	GSE43959.s3t2.vs.s3t1	-0.293663	1.59234e-05	1
GSE22660.s0t2.vs.s0t1	GSE41366C.s2t2.vs.s2t1	-0.293655	1.59321e-05	1
GSE42592A.s3t3.vs.s3t2	GSE5801.s2t1.vs.s1t1	-0.293632	1.59578e-05	1
GSE41366A.s2t2.vs.s0t2	GSE44318.s1t1.vs.s0t1	-0.293624	1.59666e-05	1
GSE36358.s4t1.vs.s0t1	GSE47778.s5t1.vs.s3t1	-0.293619	1.59722e-05	1
GSE27677B.s1t3.vs.s1t1	GSE38997.s4t2.vs.s3t2	-0.293617	1.59748e-05	1
GSE23013.s2t1.vs.s0t1	GSE8659.s2t1.vs.s1t1	0.293617	1.5975e-05	1
GSE39145.s1t1.vs.s0t1	GSE54024.s6t1.vs.s5t1	-0.293617	1.59752e-05	1
GSE34026.s4t1.vs.s0t1	GSE38997.s4t4.vs.s1t4	0.2936	1.59932e-05	1
GSE19310A.s1t1.vs.s0t1	GSE27677B.s1t5.vs.s1t1	0.293599	1.5995e-05	1
GSE41366A.s0t3.vs.s0t1	GSE47778.s5t3.vs.s3t3	-0.293598	1.59955e-05	1
GSE30505.s1t2.vs.s2t2	GSE41366C.s0t2.vs.s0t1	-0.293574	1.6023e-05	1
GSE22660.s1t2.vs.s1t1	GSE54024.s1t1.vs.s3t1	-0.293559	1.60393e-05	1
GSE41366A.s1t4.vs.s0t4	GSE47778.s1t3.vs.s2t3	-0.293528	1.60742e-05	1
GSE2180.s2t8.vs.s2t1	GSE32949.s1t1.vs.s0t1	-0.293503	1.61022e-05	1
GSE38997.s3t3.vs.s3t1	GSE42689.s3t1.vs.s2t1	0.293497	1.61091e-05	1
GSE41056.s2t2.vs.s0t2	GSE43959.s3t2.vs.s3t1	-0.293488	1.61184e-05	1
GSE41366A.s1t4.vs.s0t4	GSE46291.s1t2.vs.s1t1	0.293481	1.61269e-05	1
GSE14640C.s1t1.vs.s0t1	GSE2180.s4t9.vs.s3t9	0.293476	1.61319e-05	1
GSE2180.s1t10.vs.s1t1	GSE42703.s2t1.vs.s1t1	-0.29346	1.61506e-05	1
GSE8231.s1t2.vs.s1t1	GSE9665.s9t2.vs.s9t1	0.293447	1.61643e-05	1
GSE21784.s2t1.vs.s3t1	GSE41366A.s2t2.vs.s0t2	-0.293431	1.61824e-05	1
GSE32949.s1t1.vs.s0t1	GSE41366A.s2t4.vs.s2t1	0.293429	1.61852e-05	1
GSE40127.s1t1.vs.s0t1	GSE47778.s3t2.vs.s3t1	0.293427	1.61873e-05	1
GSE13258.s1t1.vs.s0t1	GSE22660.s1t2.vs.s1t1	-0.293393	1.62251e-05	1
GSE14640B.s1t1.vs.s0t1	GSE16405.s4t1.vs.s2t1	0.293391	1.62281e-05	1
GSE47778.s2t1.vs.s3t1	GSE5801.s2t1.vs.s1t1	-0.293373	1.62485e-05	1
GSE27677A.s3t1.vs.s0t1	GSE54024.s1t1.vs.s2t1	0.293369	1.62533e-05	1
GSE12298C.s2t1.vs.s0t1	GSE38997.s4t2.vs.s3t2	-0.293359	1.62645e-05	1
GSE2180.s4t9.vs.s3t9	GSE48347.s2t1.vs.s0t1	0.293358	1.62646e-05	1
GSE32031.s1t1.vs.s0t1	GSE38196.s0t2.vs.s0t1	0.293319	1.6309e-05	1
GSE15159.s2t2.vs.s0t2	GSE38997.s3t1.vs.s2t1	0.293303	1.63273e-05	1
GSE28494.s1t2.vs.s0t2	GSE28856.s0t2.vs.s0t1	-0.293289	1.63433e-05	1
GSE24847.s1t2.vs.s1t1	GSE41366C.s1t4.vs.s1t1	-0.293283	1.63504e-05	1
GSE11055.s1t7.vs.s4t7	GSE38997.s1t3.vs.s1t1	-0.293281	1.63526e-05	1
GSE41366A.s2t1.vs.s0t1	GSE9897C.s1t1.vs.s0t1	0.293267	1.63679e-05	1
GSE15159.s2t2.vs.s0t2	GSE16050.s1t1.vs.s0t1	-0.293259	1.63769e-05	1
GSE27677B.s1t9.vs.s0t9	GSE28494.s0t2.vs.s0t1	-0.29325	1.6388e-05	1
GSE13258.s1t1.vs.s0t1	GSE47778.s1t3.vs.s3t3	-0.293248	1.63898e-05	1
GSE2180.s3t10.vs.s3t1	GSE30505.s1t1.vs.s3t1	-0.293208	1.64351e-05	1
GSE32467.s1t1.vs.s0t1	GSE38997.s2t3.vs.s1t3	0.293204	1.64399e-05	1
GSE47778.s5t1.vs.s3t1	GSE54024.s6t1.vs.s5t1	-0.293189	1.64568e-05	1
GSE25633.s1t1.vs.s3t1	GSE47778.s2t3.vs.s2t1	-0.293178	1.64702e-05	1
GSE16753.s2t1.vs.s0t1	GSE9665.s1t2.vs.s1t1	-0.293156	1.64951e-05	1
GSE41366A.s2t2.vs.s2t1	GSE52064.s1t1.vs.s3t1	-0.293154	1.64975e-05	1
GSE21591.s1t1.vs.s2t1	GSE8659.s3t1.vs.s2t1	0.29314	1.6514e-05	1
GSE54024.s1t1.vs.s4t1	GSE9897A.s1t1.vs.s0t1	-0.293127	1.6529e-05	1
GSE42592C.s3t3.vs.s3t2	GSE47778.s4t3.vs.s4t1	0.293097	1.65625e-05	1
GSE19310A.s1t1.vs.s0t1	GSE22660.s1t1.vs.s0t1	0.293061	1.66046e-05	1
GSE41056.s0t2.vs.s0t1	GSE51691.s4t1.vs.s2t1	0.293041	1.66276e-05	1
GSE29951.s0t2.vs.s0t1	GSE47778.s5t3.vs.s4t3	0.293038	1.6631e-05	1
GSE22660.s1t2.vs.s0t2	GSE47778.s1t3.vs.s3t3	0.292998	1.66768e-05	1
GSE28494.s0t2.vs.s0t1	GSE41366C.s0t6.vs.s0t1	0.292997	1.66789e-05	1
GSE23528B.s1t4.vs.s1t1	GSE9665.s7t3.vs.s0t3	-0.292977	1.67017e-05	1
GSE27677B.s0t9.vs.s0t7	GSE42592C.s1t3.vs.s0t3	0.292973	1.67067e-05	1
GSE15159.s1t1.vs.s0t1	GSE36358.s2t1.vs.s0t1	0.292972	1.67078e-05	1
GSE23843B.s1t1.vs.s0t1	GSE54024.s2t1.vs.s3t1	-0.292962	1.67188e-05	1
GSE42703.s2t2.vs.s2t1	GSE50513.s4t1.vs.s3t1	-0.292948	1.67349e-05	1
GSE11055.s1t2.vs.s1t1	GSE47778.s1t1.vs.s4t1	-0.292893	1.6799e-05	1
GSE41366B.s2t3.vs.s2t1	GSE42592B.s3t3.vs.s3t2	0.292887	1.68065e-05	1
GSE38196.s1t1.vs.s0t1	GSE47778.s4t3.vs.s2t3	-0.292884	1.68103e-05	1
GSE38997.s3t1.vs.s2t1	GSE42703.s1t2.vs.s1t1	-0.292874	1.68212e-05	1
GSE41366B.s2t3.vs.s2t1	GSE42592A.s1t3.vs.s1t2	0.292873	1.68224e-05	1
GSE30505.s1t2.vs.s4t2	GSE41366C.s1t4.vs.s1t1	0.292864	1.68334e-05	1
GSE54024.s1t1.vs.s4t1	GSE9897A.s3t1.vs.s0t1	-0.292835	1.68676e-05	1
GSE2180.s4t4.vs.s1t4	GSE42192.s2t2.vs.s0t2	-0.292813	1.6893e-05	1
GSE23528C.s1t6.vs.s1t1	GSE30505.s2t2.vs.s2t1	0.292804	1.69028e-05	1
GSE28494.s1t2.vs.s1t1	GSE41366A.s1t3.vs.s0t3	0.2928	1.69078e-05	1
GSE2180.s3t5.vs.s3t1	GSE27677B.s1t6.vs.s1t1	0.29279	1.69196e-05	1
GSE16405.s4t1.vs.s2t1	GSE35360B.s1t1.vs.s0t1	-0.292769	1.69447e-05	1
GSE12298B.s2t1.vs.s0t1	GSE27677B.s1t5.vs.s1t1	0.292728	1.69927e-05	1
GSE19972.s1t1.vs.s0t1	GSE23528A.s1t6.vs.s0t6	0.292726	1.69945e-05	1
GSE23013.s3t1.vs.s0t1	GSE9897B.s2t1.vs.s0t1	0.292716	1.70067e-05	1
GSE28494.s1t1.vs.s0t1	GSE38997.s4t3.vs.s1t3	0.292711	1.70133e-05	1
GSE34026.s1t1.vs.s0t1	GSE41366A.s1t1.vs.s0t1	-0.29271	1.70138e-05	1
GSE18132.s2t2.vs.s2t1	GSE30505.s3t1.vs.s4t1	-0.292699	1.70273e-05	1
GSE16405.s4t1.vs.s3t1	GSE4766.s1t3.vs.s1t1	-0.292683	1.70464e-05	1
GSE43959.s1t2.vs.s3t2	GSE54024.s2t1.vs.s6t1	0.292678	1.70515e-05	1
GSE15016.s3t1.vs.s0t1	GSE27677A.s3t2.vs.s3t1	-0.292668	1.70641e-05	1
GSE41366A.s2t2.vs.s2t1	GSE47778.s1t3.vs.s1t1	0.292653	1.70809e-05	1
GSE23528C.s1t6.vs.s1t1	GSE5801.s2t1.vs.s1t1	-0.292651	1.70842e-05	1
GSE16753.s1t1.vs.s0t1	GSE43959.s1t2.vs.s3t2	-0.29263	1.71088e-05	1
GSE23528A.s2t3.vs.s2t1	GSE42192.s1t1.vs.s0t1	-0.292628	1.71115e-05	1
GSE23013.s4t1.vs.s0t1	GSE41366A.s1t4.vs.s1t1	-0.292621	1.71189e-05	1
GSE18132.s0t2.vs.s0t1	GSE41366A.s1t2.vs.s1t1	0.29261	1.71328e-05	1
GSE30505.s3t1.vs.s4t1	GSE41366B.s2t2.vs.s0t2	-0.292606	1.71369e-05	1
GSE21467.s1t1.vs.s0t1	GSE42192.s2t2.vs.s2t1	-0.292583	1.71648e-05	1
GSE30505.s2t1.vs.s4t1	GSE36358.s3t1.vs.s0t1	0.29258	1.71684e-05	1
GSE15159.s2t2.vs.s2t1	GSE2180.s3t9.vs.s1t9	-0.292571	1.71787e-05	1
GSE52064.s1t1.vs.s4t1	GSE54011.s3t1.vs.s0t1	0.292542	1.72136e-05	1
GSE19310A.s5t1.vs.s0t1	GSE32339.s1t1.vs.s0t1	-0.292513	1.7248e-05	1
GSE25513.s2t1.vs.s0t1	GSE41366A.s0t4.vs.s0t1	0.292504	1.72585e-05	1
GSE23528A.s2t1.vs.s0t1	GSE52064.s2t1.vs.s4t1	-0.292489	1.72772e-05	1
GSE2180.s2t5.vs.s2t1	GSE8231.s1t2.vs.s1t1	-0.292468	1.73024e-05	1
GSE38997.s4t1.vs.s2t1	GSE9485.s2t1.vs.s1t1	0.29246	1.73114e-05	1
GSE10787B.s1t1.vs.s0t1	GSE21591.s1t1.vs.s2t1	-0.29246	1.73118e-05	1
GSE41366C.s1t5.vs.s1t1	GSE9897B.s4t1.vs.s0t1	-0.292455	1.73178e-05	1
GSE14640C.s1t1.vs.s0t1	GSE2180.s4t1.vs.s3t1	0.29243	1.73477e-05	1
GSE11055.s1t6.vs.s2t6	GSE47778.s1t3.vs.s4t3	0.292414	1.73672e-05	1
GSE22660.s0t2.vs.s0t1	GSE39145.s1t1.vs.s0t1	-0.292412	1.73691e-05	1
GSE42592A.s3t3.vs.s3t2	GSE44318.s1t1.vs.s0t1	0.292409	1.73725e-05	1
GSE2180.s4t4.vs.s1t4	GSE32942.s2t1.vs.s1t1	0.292379	1.74084e-05	1
GSE19310A.s5t1.vs.s0t1	GSE21162.s1t1.vs.s0t1	-0.292371	1.74181e-05	1
GSE25513.s1t1.vs.s0t1	GSE29951.s0t2.vs.s0t1	0.292361	1.74304e-05	1
GSE41366C.s1t4.vs.s1t1	GSE8659.s3t1.vs.s2t1	0.292353	1.74398e-05	1
GSE29951.s0t2.vs.s0t1	GSE47778.s1t2.vs.s2t2	0.292347	1.74475e-05	1
GSE34471.s0t2.vs.s0t1	GSE47778.s1t3.vs.s4t3	0.292347	1.74481e-05	1
GSE11055.s1t4.vs.s1t1	GSE25633.s1t1.vs.s2t1	-0.292341	1.74553e-05	1
GSE25633.s1t1.vs.s3t1	GSE42592A.s2t3.vs.s0t3	-0.292323	1.74762e-05	1
GSE23528B.s1t2.vs.s1t1	GSE41366B.s0t3.vs.s0t1	-0.292309	1.74935e-05	1
GSE27677B.s1t5.vs.s1t1	GSE9682.s0t2.vs.s0t1	-0.292308	1.74953e-05	1
GSE47778.s5t1.vs.s1t1	GSE5801.s3t1.vs.s2t1	-0.29229	1.75171e-05	1
GSE38196.s1t1.vs.s0t1	GSE44318.s1t1.vs.s0t1	0.292286	1.75209e-05	1
GSE34471.s1t2.vs.s1t1	GSE35360B.s2t1.vs.s0t1	-0.292279	1.75303e-05	1
GSE32339.s1t1.vs.s0t1	GSE41366C.s2t3.vs.s0t3	0.292236	1.75826e-05	1
GSE16753.s2t1.vs.s0t1	GSE38997.s4t4.vs.s4t1	-0.292234	1.75848e-05	1
GSE19310B.s1t3.vs.s1t1	GSE23528A.s2t3.vs.s2t1	0.292233	1.75854e-05	1
GSE41056.s1t2.vs.s1t1	GSE54011.s1t1.vs.s0t1	0.292222	1.75994e-05	1
GSE42703.s2t2.vs.s1t2	GSE6547.s0t2.vs.s0t1	0.292214	1.76092e-05	1
GSE23528C.s1t5.vs.s1t1	GSE41366C.s1t3.vs.s1t1	0.292204	1.76216e-05	1
GSE41366C.s2t5.vs.s2t1	GSE42689.s3t1.vs.s2t1	0.292196	1.76307e-05	1
GSE28856.s0t3.vs.s0t1	GSE5793.s3t2.vs.s2t2	0.292149	1.7689e-05	1
GSE19310A.s4t1.vs.s0t1	GSE5793.s2t2.vs.s2t1	-0.292142	1.76967e-05	1
GSE34026.s1t1.vs.s0t1	GSE54024.s1t1.vs.s2t1	0.292133	1.77082e-05	1
GSE21784.s1t1.vs.s3t1	GSE23528A.s1t5.vs.s1t1	-0.292127	1.77153e-05	1
GSE38997.s3t3.vs.s3t1	GSE45292.s1t1.vs.s0t1	0.292126	1.77166e-05	1
GSE16753.s2t1.vs.s0t1	GSE47778.s2t2.vs.s2t1	0.292119	1.77256e-05	1
GSE19310A.s4t1.vs.s0t1	GSE38997.s1t4.vs.s1t1	0.292117	1.77277e-05	1
GSE15762.s1t1.vs.s0t1	GSE42592B.s2t3.vs.s2t2	-0.292114	1.7731e-05	1
GSE16405.s4t1.vs.s2t1	GSE2180.s4t2.vs.s3t2	0.292108	1.77387e-05	1
GSE41366B.s1t2.vs.s0t2	GSE42592C.s1t3.vs.s1t2	0.292106	1.77416e-05	1
GSE35360A.s2t1.vs.s0t1	GSE50513.s4t1.vs.s1t1	-0.292061	1.77971e-05	1
GSE11055.s2t3.vs.s2t2	GSE35354B.s1t4.vs.s1t1	-0.292058	1.78008e-05	1
GSE38997.s4t2.vs.s2t2	GSE39012.s2t1.vs.s0t1	0.292028	1.78376e-05	1
GSE25831.s1t1.vs.s2t1	GSE41056.s0t2.vs.s0t1	-0.29202	1.78476e-05	1
GSE32949.s1t1.vs.s0t1	GSE36358.s2t1.vs.s0t1	-0.292018	1.78496e-05	1
GSE30505.s2t2.vs.s3t2	GSE41366A.s2t4.vs.s2t1	0.29201	1.78594e-05	1
GSE42592C.s2t3.vs.s2t2	GSE8659.s3t1.vs.s1t1	0.292007	1.78629e-05	1
GSE27867.s1t1.vs.s0t1	GSE38196.s0t2.vs.s0t1	-0.291995	1.78781e-05	1
GSE41366B.s2t3.vs.s0t3	GSE42592C.s1t3.vs.s1t2	0.291995	1.78786e-05	1
GSE32521.s1t1.vs.s0t1	GSE43959.s1t1.vs.s3t1	-0.291991	1.78829e-05	1
GSE41486.s2t1.vs.s1t1	GSE9897B.s3t1.vs.s0t1	0.291981	1.78949e-05	1
GSE19310A.s5t1.vs.s0t1	GSE47778.s5t1.vs.s3t1	0.291964	1.7916e-05	1
GSE39252.s1t1.vs.s0t1	GSE41366A.s1t1.vs.s0t1	0.291959	1.79221e-05	1
GSE19310B.s1t3.vs.s1t1	GSE23528A.s2t5.vs.s2t1	0.291937	1.79501e-05	1
GSE2180.s4t1.vs.s3t1	GSE48347.s2t1.vs.s0t1	0.291936	1.79508e-05	1
GSE41056.s1t2.vs.s0t2	GSE9485.s2t1.vs.s1t1	-0.291931	1.79577e-05	1
GSE25513.s2t1.vs.s0t1	GSE42592A.s1t3.vs.s1t2	0.291918	1.79735e-05	1
GSE38997.s4t4.vs.s4t1	GSE41366C.s1t3.vs.s1t1	-0.291893	1.80046e-05	1
GSE16975.s1t1.vs.s0t1	GSE30505.s1t2.vs.s2t2	0.291893	1.80046e-05	1
GSE38997.s4t4.vs.s1t4	GSE41366C.s1t4.vs.s0t4	0.291889	1.80098e-05	1
GSE2180.s1t8.vs.s1t1	GSE27677B.s1t4.vs.s1t1	0.291874	1.80283e-05	1
GSE23528B.s1t2.vs.s1t1	GSE46291.s1t3.vs.s1t1	0.291873	1.80297e-05	1
GSE8696.s1t1.vs.s2t1	GSE9897B.s1t1.vs.s0t1	-0.291867	1.8037e-05	1
GSE30505.s1t2.vs.s1t1	GSE42703.s2t2.vs.s1t2	-0.291839	1.80717e-05	1
GSE41366B.s0t2.vs.s0t1	GSE42192.s2t2.vs.s2t1	0.291838	1.80728e-05	1
GSE23528B.s1t2.vs.s1t1	GSE50513.s3t1.vs.s1t1	-0.291828	1.80856e-05	1
GSE16405.s3t1.vs.s1t1	GSE46291.s2t2.vs.s2t1	0.291827	1.80863e-05	1
GSE15527.s2t1.vs.s1t1	GSE2180.s2t2.vs.s2t1	0.291818	1.80985e-05	1
GSE21162.s1t1.vs.s0t1	GSE34471.s1t2.vs.s0t2	-0.291802	1.81184e-05	1
GSE29951.s1t2.vs.s0t2	GSE30505.s1t1.vs.s3t1	-0.291797	1.81247e-05	1
GSE28494.s1t1.vs.s0t1	GSE47778.s1t3.vs.s1t1	0.291796	1.81264e-05	1
GSE43959.s1t1.vs.s3t1	GSE5793.s2t2.vs.s1t2	0.291777	1.81492e-05	1
GSE38997.s4t3.vs.s1t3	GSE41366C.s0t6.vs.s0t1	0.291773	1.81545e-05	1
GSE41366B.s1t1.vs.s0t1	GSE54024.s4t1.vs.s6t1	-0.291771	1.81575e-05	1
GSE11055.s1t4.vs.s1t1	GSE41366B.s2t2.vs.s0t2	-0.291752	1.81812e-05	1
GSE41366C.s0t5.vs.s0t1	GSE42592B.s2t3.vs.s2t2	0.29175	1.81832e-05	1
GSE23528C.s1t2.vs.s1t1	GSE9665.s0t3.vs.s0t1	-0.291748	1.81865e-05	1
GSE24847.s1t3.vs.s1t1	GSE36358.s1t1.vs.s0t1	-0.291736	1.8201e-05	1
GSE16050.s1t1.vs.s0t1	GSE2180.s2t2.vs.s1t2	-0.29171	1.82339e-05	1
GSE10787B.s1t1.vs.s0t1	GSE16405.s2t1.vs.s1t1	0.291708	1.82367e-05	1
GSE27677A.s1t1.vs.s0t1	GSE38196.s1t1.vs.s0t1	-0.291703	1.82428e-05	1
GSE22660.s0t2.vs.s0t1	GSE54011.s3t1.vs.s0t1	0.291702	1.82435e-05	1
GSE30505.s1t2.vs.s2t2	GSE32949.s1t1.vs.s0t1	-0.291695	1.82532e-05	1
GSE19972.s1t1.vs.s0t1	GSE21591.s3t1.vs.s5t1	0.291675	1.82777e-05	1
GSE41366C.s1t5.vs.s0t5	GSE42192.s2t2.vs.s0t2	-0.291672	1.82817e-05	1
GSE23528A.s1t2.vs.s0t2	GSE9897A.s1t1.vs.s0t1	0.291654	1.83045e-05	1
GSE15159.s0t2.vs.s0t1	GSE19972.s1t1.vs.s0t1	0.291645	1.83165e-05	1
GSE41366A.s1t4.vs.s1t1	GSE6547.s1t3.vs.s1t1	-0.291644	1.83176e-05	1
GSE28494.s1t1.vs.s0t1	GSE6547.s1t3.vs.s1t1	0.29164	1.83227e-05	1
GSE42592B.s2t3.vs.s2t2	GSE46291.s2t2.vs.s2t1	0.291632	1.8332e-05	1
GSE24847.s1t3.vs.s1t1	GSE38196.s1t2.vs.s0t2	-0.291624	1.83428e-05	1
GSE2180.s1t10.vs.s1t1	GSE27677B.s1t9.vs.s1t1	0.291617	1.83515e-05	1
GSE28856.s0t2.vs.s0t1	GSE42192.s1t2.vs.s1t1	0.291617	1.83515e-05	1
GSE42592C.s1t3.vs.s1t2	GSE54024.s4t1.vs.s6t1	0.291614	1.83546e-05	1
GSE11055.s2t3.vs.s2t2	GSE4766.s1t3.vs.s1t1	0.291609	1.83617e-05	1
GSE35354A.s1t3.vs.s1t1	GSE8696.s1t1.vs.s2t1	0.291601	1.83721e-05	1
GSE41366A.s0t2.vs.s0t1	GSE54024.s2t1.vs.s5t1	0.291599	1.83742e-05	1
GSE41366A.s1t1.vs.s0t1	GSE47778.s1t3.vs.s2t3	0.291585	1.83924e-05	1
GSE11055.s1t4.vs.s2t4	GSE21819.s1t1.vs.s0t1	-0.291584	1.83932e-05	1
GSE15159.s1t1.vs.s0t1	GSE41366A.s2t4.vs.s2t1	-0.29158	1.83982e-05	1
GSE23528A.s2t2.vs.s0t2	GSE9897B.s4t1.vs.s0t1	0.291579	1.83997e-05	1
GSE38997.s1t3.vs.s1t1	GSE42592C.s1t3.vs.s1t2	-0.291573	1.8407e-05	1
GSE23843A.s1t1.vs.s0t1	GSE35354A.s1t4.vs.s1t1	0.291557	1.84271e-05	1
GSE12298A.s1t1.vs.s0t1	GSE27401.s1t1.vs.s3t1	-0.291523	1.84704e-05	1
GSE11055.s5t7.vs.s4t7	GSE41366A.s1t3.vs.s1t1	0.291519	1.84762e-05	1
GSE11055.s1t3.vs.s1t1	GSE46291.s2t2.vs.s1t2	-0.291517	1.84784e-05	1
GSE38997.s3t4.vs.s1t4	GSE42592B.s2t3.vs.s2t2	0.291508	1.84895e-05	1
GSE38196.s0t2.vs.s0t1	GSE9897B.s5t1.vs.s0t1	-0.291493	1.85097e-05	1
GSE23528A.s2t6.vs.s2t1	GSE42592C.s0t2.vs.s0t1	-0.291488	1.85154e-05	1
GSE47778.s5t3.vs.s4t3	GSE54024.s6t1.vs.s5t1	-0.291479	1.85277e-05	1
GSE38997.s4t1.vs.s2t1	GSE8004.s2t2.vs.s3t2	0.291472	1.8536e-05	1
GSE2180.s4t10.vs.s4t1	GSE30505.s1t1.vs.s4t1	-0.291445	1.85704e-05	1
GSE23528A.s0t2.vs.s0t1	GSE9897B.s3t1.vs.s0t1	-0.291437	1.85815e-05	1
GSE2180.s4t2.vs.s3t2	GSE9665.s7t3.vs.s0t3	0.29142	1.86027e-05	1
GSE38997.s4t4.vs.s1t4	GSE41366B.s0t2.vs.s0t1	0.29142	1.86029e-05	1
GSE27677B.s1t8.vs.s1t1	GSE57664.s1t1.vs.s0t1	0.291411	1.8615e-05	1
GSE23528A.s2t2.vs.s2t1	GSE41366A.s0t4.vs.s0t1	0.291382	1.86517e-05	1
GSE32339.s1t1.vs.s0t1	GSE41366A.s1t1.vs.s0t1	0.291381	1.86529e-05	1
GSE38997.s2t2.vs.s1t2	GSE42689.s4t1.vs.s1t1	-0.291378	1.86568e-05	1
GSE16405.s3t1.vs.s1t1	GSE30505.s1t2.vs.s4t2	-0.29136	1.86802e-05	1
GSE4766.s1t3.vs.s1t1	GSE47778.s4t3.vs.s4t1	0.291357	1.8684e-05	1
GSE27677B.s1t7.vs.s0t7	GSE57664.s1t1.vs.s0t1	0.291346	1.86977e-05	1
GSE18132.s2t2.vs.s2t1	GSE25513.s3t1.vs.s0t1	0.291341	1.87042e-05	1
GSE11055.s5t7.vs.s4t7	GSE38997.s1t3.vs.s1t1	-0.291339	1.87067e-05	1
GSE23528C.s1t4.vs.s1t1	GSE23843B.s1t1.vs.s0t1	-0.291312	1.87422e-05	1
GSE41366C.s0t5.vs.s0t1	GSE42592A.s0t3.vs.s0t1	0.291291	1.87695e-05	1
GSE23528A.s1t6.vs.s1t1	GSE34026.s4t1.vs.s0t1	-0.291272	1.87937e-05	1
GSE36358.s2t1.vs.s0t1	GSE51691.s4t1.vs.s3t1	-0.291257	1.88134e-05	1
GSE41366C.s1t3.vs.s0t3	GSE47778.s5t3.vs.s3t3	-0.291256	1.88146e-05	1
GSE11055.s1t8.vs.s2t8	GSE16405.s3t1.vs.s2t1	-0.291256	1.88151e-05	1
GSE23528A.s2t2.vs.s2t1	GSE41366B.s1t3.vs.s0t3	0.291229	1.88493e-05	1
GSE41366C.s2t2.vs.s0t2	GSE47778.s2t1.vs.s3t1	-0.291218	1.88643e-05	1
GSE11055.s4t7.vs.s2t7	GSE9897B.s5t1.vs.s0t1	0.291202	1.88854e-05	1
GSE21784.s2t1.vs.s3t1	GSE27677A.s2t1.vs.s0t1	-0.291189	1.89017e-05	1
GSE19310A.s4t1.vs.s0t1	GSE21162.s1t1.vs.s0t1	-0.291158	1.89416e-05	1
GSE11055.s1t3.vs.s2t3	GSE32339.s1t2.vs.s0t2	-0.29115	1.89523e-05	1
GSE54011.s4t1.vs.s0t1	GSE54024.s4t1.vs.s6t1	0.291146	1.89579e-05	1
GSE35354A.s1t2.vs.s1t1	GSE54024.s6t1.vs.s5t1	-0.291142	1.89625e-05	1
GSE30505.s1t2.vs.s1t1	GSE42592B.s0t3.vs.s0t1	-0.291114	1.89996e-05	1
GSE16915.s2t1.vs.s1t1	GSE41366B.s0t3.vs.s0t1	0.291113	1.90005e-05	1
GSE23528A.s2t6.vs.s2t1	GSE46291.s2t2.vs.s2t1	-0.291098	1.90207e-05	1
GSE2180.s4t10.vs.s4t1	GSE32942.s2t1.vs.s1t1	0.291083	1.90405e-05	1
GSE23528C.s1t6.vs.s1t1	GSE35360B.s1t1.vs.s0t1	-0.291082	1.90423e-05	1
GSE41056.s1t2.vs.s1t1	GSE44318.s1t1.vs.s0t1	-0.291075	1.90515e-05	1
GSE2180.s1t7.vs.s1t1	GSE27677B.s1t8.vs.s1t1	0.291054	1.90787e-05	1
GSE34026.s1t1.vs.s0t1	GSE54024.s2t1.vs.s6t1	-0.291052	1.90813e-05	1
GSE41366A.s2t4.vs.s2t1	GSE50513.s4t1.vs.s2t1	0.291051	1.90821e-05	1
GSE13258.s4t1.vs.s0t1	GSE38997.s4t4.vs.s4t1	0.291051	1.90822e-05	1
GSE42192.s2t2.vs.s0t2	GSE5801.s3t1.vs.s2t1	0.291047	1.90879e-05	1
GSE12298B.s2t1.vs.s0t1	GSE24847.s1t3.vs.s1t1	0.291044	1.90912e-05	1
GSE43959.s1t1.vs.s3t1	GSE47778.s5t1.vs.s3t1	0.29102	1.91234e-05	1
GSE28494.s1t1.vs.s0t1	GSE38997.s4t3.vs.s4t1	-0.291019	1.91252e-05	1
GSE15159.s0t2.vs.s0t1	GSE32949.s1t1.vs.s0t1	0.291018	1.91259e-05	1
GSE6563.s1t1.vs.s0t1	GSE8231.s1t3.vs.s1t1	0.291012	1.91333e-05	1
GSE28494.s1t2.vs.s0t2	GSE42592B.s0t2.vs.s0t1	0.290988	1.9166e-05	1
GSE22660.s1t2.vs.s1t1	GSE42592A.s2t3.vs.s2t2	-0.290985	1.917e-05	1
GSE34471.s1t1.vs.s0t1	GSE6547.s2t2.vs.s0t2	0.290985	1.91701e-05	1
GSE19310B.s1t2.vs.s1t1	GSE22660.s1t1.vs.s0t1	0.290978	1.91786e-05	1
GSE38196.s1t1.vs.s0t1	GSE42592C.s2t3.vs.s2t2	0.290971	1.91879e-05	1
GSE19310A.s4t1.vs.s0t1	GSE27677A.s1t1.vs.s0t1	-0.290965	1.91963e-05	1
GSE19310B.s1t2.vs.s1t1	GSE9897B.s1t1.vs.s0t1	0.290962	1.91997e-05	1
GSE47778.s1t2.vs.s1t1	GSE5801.s2t1.vs.s1t1	-0.290959	1.92044e-05	1
GSE11055.s2t3.vs.s2t2	GSE5801.s3t1.vs.s2t1	0.290952	1.92134e-05	1
GSE30505.s4t2.vs.s4t1	GSE47778.s1t3.vs.s1t1	0.290947	1.92191e-05	1
GSE52064.s1t1.vs.s4t1	GSE9897B.s5t1.vs.s0t1	-0.290889	1.92963e-05	1
GSE41366A.s2t1.vs.s0t1	GSE44318.s1t1.vs.s0t1	-0.29087	1.93214e-05	1
GSE21162.s1t1.vs.s0t1	GSE47778.s4t3.vs.s2t3	0.290869	1.93233e-05	1
GSE12298C.s2t1.vs.s0t1	GSE19972.s2t1.vs.s0t1	-0.290868	1.93244e-05	1
GSE21784.s1t1.vs.s2t1	GSE47778.s5t3.vs.s5t1	-0.290863	1.9332e-05	1
GSE16915.s2t1.vs.s1t1	GSE54024.s2t1.vs.s5t1	0.290858	1.93375e-05	1
GSE47778.s4t3.vs.s4t1	GSE8696.s1t1.vs.s2t1	0.290847	1.93522e-05	1
GSE23528C.s1t5.vs.s1t1	GSE30505.s2t1.vs.s4t1	0.290837	1.93659e-05	1
GSE38997.s4t3.vs.s4t1	GSE54024.s4t1.vs.s6t1	-0.290812	1.93999e-05	1
GSE2180.s1t6.vs.s1t1	GSE9665.s1t2.vs.s1t1	-0.290803	1.9412e-05	1
GSE38196.s1t2.vs.s0t2	GSE38997.s2t3.vs.s1t3	-0.290791	1.94278e-05	1
GSE2180.s3t9.vs.s3t1	GSE30505.s1t1.vs.s4t1	-0.290772	1.9453e-05	1
GSE2180.s2t8.vs.s1t8	GSE38997.s3t2.vs.s2t2	0.290772	1.94533e-05	1
GSE23528A.s2t2.vs.s2t1	GSE41366B.s1t3.vs.s1t1	0.290766	1.94615e-05	1
GSE16405.s3t1.vs.s1t1	GSE38997.s4t3.vs.s3t3	-0.290765	1.94624e-05	1
GSE15762.s1t1.vs.s0t1	GSE38997.s1t3.vs.s1t1	0.290754	1.94775e-05	1
GSE16405.s4t1.vs.s1t1	GSE2180.s3t9.vs.s1t9	-0.290733	1.95056e-05	1
GSE15527.s2t1.vs.s1t1	GSE21784.s2t1.vs.s3t1	-0.290708	1.95386e-05	1
GSE11055.s1t7.vs.s2t7	GSE8004.s2t2.vs.s1t2	-0.290703	1.95454e-05	1
GSE41366A.s1t3.vs.s1t1	GSE6563.s1t1.vs.s0t1	-0.2907	1.95501e-05	1
GSE21784.s2t1.vs.s3t1	GSE35354A.s1t3.vs.s1t1	-0.29069	1.9563e-05	1
GSE19310A.s4t1.vs.s0t1	GSE42592B.s0t3.vs.s0t1	0.290685	1.95699e-05	1
GSE2180.s4t8.vs.s1t8	GSE5793.s3t2.vs.s3t1	-0.290672	1.95869e-05	1
GSE15527.s2t1.vs.s1t1	GSE20053.s1t1.vs.s0t1	-0.290657	1.96069e-05	1
GSE16405.s4t1.vs.s3t1	GSE32521.s1t1.vs.s0t1	-0.290643	1.96258e-05	1
GSE16915.s1t1.vs.s3t1	GSE30505.s1t1.vs.s2t1	-0.290636	1.96359e-05	1
GSE23528A.s2t2.vs.s2t1	GSE30505.s1t2.vs.s1t1	0.290622	1.96545e-05	1
GSE15016.s3t1.vs.s0t1	GSE8696.s3t1.vs.s1t1	-0.290615	1.96648e-05	1
GSE27401.s1t1.vs.s2t1	GSE27677B.s1t9.vs.s0t9	-0.290594	1.96925e-05	1
GSE38997.s2t3.vs.s2t1	GSE47778.s5t3.vs.s1t3	0.290592	1.9695e-05	1
GSE22660.s1t2.vs.s0t2	GSE8659.s3t1.vs.s2t1	-0.290589	1.96989e-05	1
GSE23528A.s0t6.vs.s0t1	GSE42192.s0t2.vs.s0t1	0.290563	1.97345e-05	1
GSE2180.s4t9.vs.s4t1	GSE51691.s4t1.vs.s3t1	-0.290562	1.97363e-05	1
GSE38196.s1t1.vs.s0t1	GSE54024.s4t1.vs.s6t1	0.290556	1.97448e-05	1
GSE18132.s2t2.vs.s2t1	GSE22660.s1t2.vs.s1t1	-0.290554	1.97466e-05	1
GSE19310A.s4t1.vs.s0t1	GSE47778.s5t3.vs.s2t3	0.290549	1.97542e-05	1
GSE2180.s1t4.vs.s1t1	GSE23528C.s1t4.vs.s1t1	0.29053	1.97803e-05	1
GSE27677B.s1t5.vs.s1t1	GSE47778.s1t1.vs.s3t1	0.290517	1.97972e-05	1
GSE11055.s1t8.vs.s1t1	GSE34471.s1t1.vs.s0t1	-0.290496	1.98263e-05	1
GSE27677A.s2t2.vs.s0t2	GSE41366C.s2t5.vs.s2t1	0.290488	1.98368e-05	1
GSE41366B.s2t3.vs.s0t3	GSE42703.s2t1.vs.s1t1	0.290485	1.98416e-05	1
GSE32339.s1t1.vs.s0t1	GSE41366A.s0t3.vs.s0t1	0.29047	1.98618e-05	1
GSE41366C.s1t2.vs.s1t1	GSE47778.s1t1.vs.s4t1	0.290457	1.98799e-05	1
GSE42192.s2t1.vs.s0t1	GSE54513.s3t1.vs.s1t1	0.290413	1.99398e-05	1
GSE30505.s3t2.vs.s3t1	GSE41366C.s1t3.vs.s1t1	0.290408	1.99464e-05	1
GSE32339.s1t2.vs.s1t1	GSE47778.s1t1.vs.s2t1	-0.290402	1.9954e-05	1
GSE15016.s4t1.vs.s0t1	GSE54024.s6t1.vs.s5t1	-0.290385	1.99778e-05	1
GSE2180.s2t4.vs.s2t1	GSE8231.s1t2.vs.s1t1	-0.290358	2.00156e-05	1
GSE32521.s1t1.vs.s0t1	GSE47778.s5t1.vs.s1t1	-0.290345	2.00328e-05	1
GSE19972.s1t1.vs.s0t1	GSE24847.s1t2.vs.s1t1	-0.290335	2.00469e-05	1
GSE37266.s1t1.vs.s0t1	GSE38997.s2t4.vs.s1t4	0.290313	2.00778e-05	1
GSE42592A.s1t3.vs.s1t2	GSE54024.s1t1.vs.s4t1	0.290309	2.0082e-05	1
GSE23528A.s2t2.vs.s0t2	GSE54024.s4t1.vs.s6t1	0.290309	2.00821e-05	1
GSE41366A.s1t4.vs.s0t4	GSE8004.s2t2.vs.s1t2	0.290308	2.00847e-05	1
GSE34026.s1t1.vs.s0t1	GSE36358.s4t1.vs.s0t1	0.2903	2.00952e-05	1
GSE41366C.s1t5.vs.s1t1	GSE6547.s0t2.vs.s0t1	-0.290292	2.01064e-05	1
GSE11055.s5t7.vs.s4t7	GSE47778.s1t1.vs.s4t1	-0.290275	2.01292e-05	1
GSE22660.s1t2.vs.s0t2	GSE42192.s0t2.vs.s0t1	0.29026	2.01504e-05	1
GSE41366A.s1t4.vs.s1t1	GSE43959.s1t2.vs.s4t2	0.290259	2.01515e-05	1
GSE23528A.s2t2.vs.s0t2	GSE50513.s4t1.vs.s2t1	-0.290255	2.01574e-05	1
GSE2180.s4t9.vs.s4t1	GSE51691.s4t1.vs.s2t1	-0.290254	2.01588e-05	1
GSE19310A.s2t1.vs.s0t1	GSE27401.s2t1.vs.s3t1	0.29025	2.01642e-05	1
GSE19310A.s4t1.vs.s0t1	GSE23843C.s1t1.vs.s0t1	0.290248	2.01668e-05	1
GSE35360B.s2t1.vs.s0t1	GSE54024.s2t1.vs.s4t1	0.290219	2.02078e-05	1
GSE29951.s1t2.vs.s1t1	GSE41366C.s1t3.vs.s0t3	0.290218	2.02085e-05	1
GSE34026.s2t1.vs.s0t1	GSE38997.s3t4.vs.s3t1	-0.290216	2.02113e-05	1
GSE38997.s4t3.vs.s3t3	GSE8004.s3t2.vs.s1t2	-0.290212	2.02175e-05	1
GSE2210.s2t1.vs.s0t1	GSE29951.s1t1.vs.s0t1	0.290204	2.02275e-05	1
GSE2180.s4t3.vs.s3t3	GSE51691.s4t1.vs.s2t1	-0.290204	2.02275e-05	1
GSE2180.s4t5.vs.s4t1	GSE9665.s8t2.vs.s8t1	-0.290203	2.02291e-05	1
GSE2180.s2t7.vs.s1t7	GSE5793.s3t2.vs.s3t1	-0.290172	2.02731e-05	1
GSE18132.s0t2.vs.s0t1	GSE30505.s1t1.vs.s4t1	0.290167	2.0279e-05	1
GSE50513.s3t1.vs.s1t1	GSE9897C.s1t1.vs.s0t1	0.290165	2.02824e-05	1
GSE2180.s2t10.vs.s2t1	GSE51691.s4t1.vs.s3t1	-0.290162	2.02863e-05	1
GSE19310B.s1t3.vs.s1t1	GSE37432.s1t1.vs.s0t1	0.290159	2.02902e-05	1
GSE23528C.s1t6.vs.s1t1	GSE41366C.s1t5.vs.s1t1	0.290158	2.02927e-05	1
GSE18132.s2t2.vs.s2t1	GSE54024.s2t1.vs.s3t1	-0.290137	2.03219e-05	1
GSE15159.s2t2.vs.s0t2	GSE21819.s1t1.vs.s0t1	0.290133	2.03267e-05	1
GSE41366B.s2t1.vs.s0t1	GSE47778.s5t3.vs.s4t3	0.290127	2.03349e-05	1
GSE11055.s1t4.vs.s3t4	GSE16405.s2t1.vs.s1t1	0.290119	2.03473e-05	1
GSE41366C.s1t4.vs.s1t1	GSE46291.s1t2.vs.s1t1	0.290106	2.03642e-05	1
GSE47778.s5t3.vs.s4t3	GSE54024.s2t1.vs.s5t1	-0.290104	2.03682e-05	1
GSE52064.s1t1.vs.s3t1	GSE54024.s3t1.vs.s6t1	-0.290098	2.03754e-05	1
GSE41366A.s2t4.vs.s2t1	GSE54024.s2t1.vs.s3t1	0.290094	2.03816e-05	1
GSE29951.s0t2.vs.s0t1	GSE5801.s2t1.vs.s1t1	-0.290085	2.0394e-05	1
GSE2180.s1t10.vs.s1t1	GSE6547.s0t3.vs.s0t1	-0.290083	2.03976e-05	1
GSE54024.s6t1.vs.s5t1	GSE9897A.s3t1.vs.s0t1	0.29007	2.04145e-05	1
GSE23843C.s1t1.vs.s0t1	GSE41366A.s1t3.vs.s0t3	0.29007	2.04157e-05	1
GSE15159.s1t2.vs.s0t2	GSE5793.s1t2.vs.s1t1	-0.290062	2.04266e-05	1
GSE35354A.s1t2.vs.s1t1	GSE9897A.s2t1.vs.s0t1	-0.290052	2.04402e-05	1
GSE11055.s5t7.vs.s4t7	GSE41366B.s1t3.vs.s1t1	0.290051	2.04422e-05	1
GSE25831.s1t1.vs.s2t1	GSE41056.s1t2.vs.s0t2	0.290043	2.04535e-05	1
GSE2210.s1t1.vs.s0t1	GSE23843A.s1t1.vs.s0t1	-0.290026	2.04774e-05	1
GSE2180.s4t4.vs.s1t4	GSE32949.s1t1.vs.s0t1	-0.290017	2.04898e-05	1
GSE41366C.s1t5.vs.s0t5	GSE42592A.s3t3.vs.s3t2	-0.290005	2.05065e-05	1
GSE35360C.s2t1.vs.s0t1	GSE41056.s1t2.vs.s1t1	0.290002	2.05101e-05	1
GSE16753.s1t1.vs.s0t1	GSE23528A.s2t6.vs.s0t6	0.289976	2.05478e-05	1
GSE29951.s0t2.vs.s0t1	GSE42592C.s3t2.vs.s0t2	0.289972	2.05525e-05	1
GSE43959.s1t2.vs.s4t2	GSE50513.s4t1.vs.s3t1	-0.289956	2.05753e-05	1
GSE38997.s4t4.vs.s4t1	GSE41366C.s0t6.vs.s0t1	-0.289943	2.05944e-05	1
GSE41366B.s2t2.vs.s0t2	GSE42592A.s1t3.vs.s1t2	0.289904	2.06494e-05	1
GSE34026.s1t1.vs.s0t1	GSE5793.s3t2.vs.s1t2	0.289901	2.06533e-05	1
GSE34026.s2t1.vs.s0t1	GSE40127.s1t1.vs.s0t1	0.28989	2.06693e-05	1
GSE28494.s1t2.vs.s0t2	GSE41366B.s1t1.vs.s0t1	0.289884	2.06782e-05	1
GSE32339.s1t1.vs.s0t1	GSE54024.s6t1.vs.s5t1	0.28984	2.07395e-05	1
GSE30505.s2t2.vs.s4t2	GSE41366A.s2t4.vs.s2t1	0.289816	2.07749e-05	1
GSE42689.s4t1.vs.s2t1	GSE5793.s3t1.vs.s2t1	0.289803	2.07925e-05	1
GSE16050.s1t1.vs.s0t1	GSE21591.s1t1.vs.s2t1	-0.289799	2.07985e-05	1
GSE24847.s1t2.vs.s1t1	GSE9897B.s2t1.vs.s0t1	-0.289788	2.08149e-05	1
GSE23528A.s2t2.vs.s2t1	GSE41366A.s1t1.vs.s0t1	0.289787	2.08159e-05	1
GSE2180.s4t9.vs.s4t1	GSE51691.s4t1.vs.s1t1	-0.289785	2.08186e-05	1
GSE41366A.s1t4.vs.s0t4	GSE47778.s5t3.vs.s3t3	-0.289745	2.08758e-05	1
GSE16915.s2t1.vs.s1t1	GSE18132.s2t2.vs.s2t1	-0.289744	2.08767e-05	1
GSE50513.s4t1.vs.s2t1	GSE8696.s1t1.vs.s2t1	-0.289743	2.08782e-05	1
GSE2180.s3t10.vs.s3t1	GSE30505.s2t1.vs.s4t1	-0.289723	2.09076e-05	1
GSE2180.s4t5.vs.s3t5	GSE30505.s1t2.vs.s2t2	-0.289719	2.09134e-05	1
GSE16753.s1t1.vs.s0t1	GSE38997.s4t4.vs.s2t4	-0.289695	2.09468e-05	1
GSE11055.s5t7.vs.s4t7	GSE19972.s2t1.vs.s0t1	0.289693	2.09503e-05	1
GSE41366A.s0t3.vs.s0t1	GSE46291.s2t2.vs.s1t2	0.289691	2.09532e-05	1
GSE38997.s3t3.vs.s3t1	GSE41366A.s1t3.vs.s1t1	-0.289674	2.09771e-05	1
GSE32339.s1t2.vs.s1t1	GSE41366C.s0t3.vs.s0t1	0.289673	2.09791e-05	1
GSE16915.s2t1.vs.s1t1	GSE47778.s1t1.vs.s2t1	-0.289664	2.09928e-05	1
GSE30505.s2t2.vs.s2t1	GSE9897C.s1t1.vs.s0t1	0.289656	2.10038e-05	1
GSE15016.s4t1.vs.s0t1	GSE25633.s1t1.vs.s3t1	0.28965	2.10124e-05	1
GSE25513.s3t1.vs.s0t1	GSE52064.s2t1.vs.s4t1	-0.289644	2.10215e-05	1
GSE30505.s3t1.vs.s4t1	GSE54024.s1t1.vs.s4t1	-0.28963	2.10408e-05	1
GSE34026.s1t1.vs.s0t1	GSE41366A.s0t3.vs.s0t1	-0.289624	2.105e-05	1
GSE11055.s1t8.vs.s2t8	GSE19310A.s3t1.vs.s0t1	0.289623	2.10517e-05	1
GSE2180.s4t10.vs.s4t1	GSE57664.s1t1.vs.s0t1	0.289613	2.10652e-05	1
GSE2180.s3t5.vs.s1t5	GSE41366A.s1t3.vs.s0t3	-0.289602	2.10813e-05	1
GSE38196.s0t2.vs.s0t1	GSE54011.s3t1.vs.s0t1	0.289592	2.10957e-05	1
GSE39145.s1t1.vs.s0t1	GSE6547.s1t3.vs.s1t1	0.28956	2.1143e-05	1
GSE11055.s1t6.vs.s1t1	GSE32031.s1t1.vs.s0t1	-0.289521	2.11985e-05	1
GSE19310A.s1t1.vs.s0t1	GSE22660.s1t2.vs.s0t2	0.289504	2.12237e-05	1
GSE30505.s2t2.vs.s4t2	GSE36358.s2t1.vs.s0t1	-0.289502	2.12273e-05	1
GSE42689.s4t1.vs.s2t1	GSE5793.s3t2.vs.s2t2	0.289483	2.12547e-05	1
GSE37432.s2t1.vs.s0t1	GSE6547.s1t3.vs.s1t1	-0.289464	2.12814e-05	1
GSE2210.s2t1.vs.s0t1	GSE41366B.s2t3.vs.s0t3	0.289453	2.12985e-05	1
GSE30505.s4t2.vs.s4t1	GSE35354A.s1t3.vs.s1t1	-0.289451	2.13012e-05	1
GSE19972.s2t1.vs.s0t1	GSE41366C.s1t5.vs.s1t1	0.289444	2.13107e-05	1
GSE30505.s2t2.vs.s4t2	GSE41366C.s2t5.vs.s2t1	0.289432	2.13284e-05	1
GSE23528B.s1t2.vs.s1t1	GSE50513.s4t1.vs.s2t1	-0.289432	2.13286e-05	1
GSE11055.s2t3.vs.s2t2	GSE34113.s1t1.vs.s0t1	0.289431	2.13301e-05	1
GSE11055.s1t7.vs.s1t1	GSE38997.s4t4.vs.s3t4	-0.289426	2.1338e-05	1
GSE32467.s1t1.vs.s0t1	GSE38997.s4t4.vs.s1t4	0.289424	2.13404e-05	1
GSE47778.s1t2.vs.s2t2	GSE9897A.s3t1.vs.s0t1	-0.289423	2.13417e-05	1
GSE15762.s1t1.vs.s0t1	GSE38997.s3t3.vs.s1t3	-0.289408	2.13638e-05	1
GSE19310B.s1t4.vs.s1t1	GSE41366A.s1t4.vs.s1t1	0.2894	2.13761e-05	1
GSE11055.s1t8.vs.s1t1	GSE41366A.s1t3.vs.s1t1	-0.289397	2.13794e-05	1
GSE41366C.s1t4.vs.s1t1	GSE42192.s1t1.vs.s0t1	0.289388	2.1393e-05	1
GSE22660.s1t2.vs.s0t2	GSE38997.s1t4.vs.s1t1	-0.289367	2.14237e-05	1
GSE41366C.s1t4.vs.s1t1	GSE47778.s3t3.vs.s3t1	0.289363	2.14299e-05	1
GSE51691.s2t1.vs.s1t1	GSE9682.s1t2.vs.s0t2	0.289348	2.14523e-05	1
GSE15016.s4t1.vs.s0t1	GSE38997.s4t4.vs.s1t4	-0.289331	2.14763e-05	1
GSE21784.s1t1.vs.s3t1	GSE41366C.s2t4.vs.s2t1	-0.289329	2.14794e-05	1
GSE16405.s4t1.vs.s1t1	GSE2180.s4t3.vs.s1t3	-0.289305	2.15148e-05	1
GSE23528C.s1t5.vs.s1t1	GSE41366C.s2t5.vs.s2t1	0.289303	2.15173e-05	1
GSE38997.s2t3.vs.s1t3	GSE47778.s4t1.vs.s2t1	-0.289285	2.15446e-05	1
GSE24847.s1t2.vs.s1t1	GSE54024.s3t1.vs.s6t1	-0.289283	2.15476e-05	1
GSE32339.s0t2.vs.s0t1	GSE41366A.s1t1.vs.s0t1	-0.289278	2.15547e-05	1
GSE15016.s1t1.vs.s0t1	GSE38997.s3t2.vs.s2t2	0.28925	2.1596e-05	1
GSE5793.s2t2.vs.s1t2	GSE8696.s3t1.vs.s2t1	-0.289238	2.16136e-05	1
GSE19138.s1t1.vs.s0t1	GSE54011.s2t1.vs.s0t1	0.289232	2.16228e-05	1
GSE19310A.s3t1.vs.s0t1	GSE30505.s2t2.vs.s3t2	-0.289216	2.1646e-05	1
GSE42703.s1t2.vs.s1t1	GSE47778.s1t3.vs.s3t3	-0.289215	2.16477e-05	1
GSE38196.s1t2.vs.s1t1	GSE41366C.s1t5.vs.s1t1	-0.289212	2.16526e-05	1
GSE23528A.s2t3.vs.s2t1	GSE28494.s1t2.vs.s0t2	-0.289204	2.16648e-05	1
GSE41366C.s2t2.vs.s0t2	GSE43952.s1t1.vs.s0t1	-0.289191	2.16839e-05	1
GSE25633.s1t1.vs.s3t1	GSE42592A.s3t2.vs.s0t2	-0.289177	2.17038e-05	1
GSE41366C.s1t3.vs.s1t1	GSE9897B.s5t1.vs.s0t1	-0.289172	2.17125e-05	1
GSE35354B.s1t2.vs.s1t1	GSE57664.s1t1.vs.s0t1	0.289162	2.17273e-05	1
GSE11055.s2t3.vs.s2t2	GSE38997.s4t3.vs.s4t1	-0.289143	2.17546e-05	1
GSE18132.s2t1.vs.s0t1	GSE36358.s2t1.vs.s0t1	0.289133	2.17701e-05	1
GSE35354A.s1t3.vs.s1t1	GSE52064.s1t1.vs.s4t1	-0.289131	2.17727e-05	1
GSE2180.s4t1.vs.s2t1	GSE51691.s3t1.vs.s1t1	-0.289128	2.17767e-05	1
GSE11055.s1t7.vs.s2t7	GSE41366A.s2t4.vs.s2t1	-0.289127	2.17782e-05	1
GSE34471.s1t1.vs.s0t1	GSE41366A.s2t4.vs.s2t1	0.289116	2.17952e-05	1
GSE30505.s4t2.vs.s4t1	GSE42592A.s3t3.vs.s3t2	0.289115	2.17971e-05	1
GSE34471.s1t1.vs.s0t1	GSE41366C.s1t4.vs.s1t1	0.289108	2.18076e-05	1
GSE25633.s1t1.vs.s3t1	GSE42592A.s3t3.vs.s0t3	-0.289105	2.18116e-05	1
GSE34026.s4t1.vs.s0t1	GSE47778.s4t2.vs.s4t1	0.289092	2.18305e-05	1
GSE21819.s1t1.vs.s0t1	GSE32339.s1t1.vs.s0t1	0.289092	2.18315e-05	1
GSE32031.s1t1.vs.s0t1	GSE41366A.s2t2.vs.s0t2	-0.289088	2.18373e-05	1
GSE41366C.s2t2.vs.s2t1	GSE8696.s1t1.vs.s2t1	0.289087	2.18388e-05	1
GSE38997.s2t3.vs.s2t1	GSE42592B.s3t3.vs.s3t2	-0.28908	2.18484e-05	1
GSE16753.s1t1.vs.s0t1	GSE9897B.s5t1.vs.s0t1	0.289074	2.18573e-05	1
GSE38997.s4t3.vs.s1t3	GSE9897B.s5t1.vs.s0t1	-0.289062	2.18767e-05	1
GSE10787B.s1t1.vs.s0t1	GSE35360A.s2t1.vs.s0t1	0.289061	2.18768e-05	1
GSE27867.s1t1.vs.s0t1	GSE34026.s1t1.vs.s0t1	0.289061	2.18773e-05	1
GSE11055.s1t7.vs.s5t7	GSE19972.s1t1.vs.s0t1	-0.289055	2.18872e-05	1
GSE15527.s2t1.vs.s1t1	GSE18157.s1t1.vs.s0t1	-0.289046	2.19007e-05	1
GSE13258.s2t1.vs.s0t1	GSE54011.s2t1.vs.s0t1	-0.289029	2.19253e-05	1
GSE11055.s5t7.vs.s4t7	GSE41366A.s1t4.vs.s1t1	0.289028	2.19274e-05	1
GSE41366B.s2t2.vs.s0t2	GSE5801.s2t1.vs.s1t1	0.289026	2.19303e-05	1
GSE11055.s5t7.vs.s4t7	GSE38997.s2t3.vs.s1t3	0.28902	2.19396e-05	1
GSE38997.s3t3.vs.s3t1	GSE47778.s4t3.vs.s4t1	-0.288999	2.19706e-05	1
GSE11055.s5t7.vs.s2t7	GSE16405.s2t1.vs.s1t1	0.288954	2.20382e-05	1
GSE34026.s3t1.vs.s0t1	GSE38997.s4t1.vs.s1t1	0.288946	2.20496e-05	1
GSE23843B.s1t1.vs.s0t1	GSE50513.s4t1.vs.s2t1	-0.288945	2.20525e-05	1
GSE19310A.s4t1.vs.s0t1	GSE52064.s1t1.vs.s4t1	-0.288942	2.20561e-05	1
GSE27677A.s1t2.vs.s0t2	GSE47778.s1t2.vs.s3t2	-0.288925	2.20817e-05	1
GSE11055.s1t8.vs.s2t8	GSE32521.s1t1.vs.s0t1	-0.288913	2.20998e-05	1
GSE18132.s2t2.vs.s2t1	GSE41366A.s1t2.vs.s1t1	0.288912	2.21013e-05	1
GSE37432.s1t1.vs.s0t1	GSE57664.s1t1.vs.s0t1	-0.288906	2.2111e-05	1
GSE16753.s2t1.vs.s0t1	GSE47778.s4t2.vs.s4t1	0.288881	2.21489e-05	1
GSE41366C.s1t4.vs.s1t1	GSE42192.s2t1.vs.s0t1	0.288868	2.21679e-05	1
GSE38997.s4t3.vs.s2t3	GSE41366A.s2t2.vs.s0t2	0.288863	2.21752e-05	1
GSE23013.s2t1.vs.s0t1	GSE23528A.s2t3.vs.s2t1	-0.288862	2.21776e-05	1
GSE39252.s1t1.vs.s0t1	GSE41366A.s2t1.vs.s0t1	0.288857	2.21855e-05	1
GSE43952.s2t1.vs.s0t1	GSE8696.s1t1.vs.s2t1	-0.288851	2.21934e-05	1
GSE11055.s1t4.vs.s1t1	GSE42592B.s3t3.vs.s3t2	0.288848	2.21993e-05	1
GSE16405.s4t1.vs.s3t1	GSE41366B.s0t2.vs.s0t1	0.288844	2.22043e-05	1
GSE15159.s0t2.vs.s0t1	GSE9485.s2t1.vs.s1t1	0.288834	2.22191e-05	1
GSE21467.s1t1.vs.s0t1	GSE35360A.s1t1.vs.s0t1	0.288834	2.22193e-05	1
GSE21747.s1t1.vs.s0t1	GSE5793.s2t2.vs.s2t1	0.288834	2.22204e-05	1
GSE27677B.s1t9.vs.s1t1	GSE42689.s4t1.vs.s2t1	0.288826	2.22327e-05	1
GSE39145.s1t1.vs.s0t1	GSE6547.s0t3.vs.s0t1	0.288824	2.2235e-05	1
GSE11055.s2t4.vs.s2t2	GSE54011.s4t1.vs.s0t1	0.288823	2.2237e-05	1
GSE22660.s0t2.vs.s0t1	GSE35354B.s1t4.vs.s1t1	-0.28882	2.22412e-05	1
GSE47778.s4t2.vs.s2t2	GSE9897A.s3t1.vs.s0t1	-0.28881	2.22556e-05	1
GSE15159.s1t2.vs.s0t2	GSE19310A.s3t1.vs.s0t1	0.288809	2.22581e-05	1
GSE16915.s2t1.vs.s1t1	GSE32339.s1t2.vs.s0t2	0.288808	2.22589e-05	1
GSE23528C.s1t4.vs.s1t1	GSE41366C.s1t3.vs.s1t1	0.288801	2.22693e-05	1
GSE28494.s1t2.vs.s1t1	GSE41366A.s2t4.vs.s0t4	0.288796	2.22775e-05	1
GSE18157.s1t1.vs.s0t1	GSE28856.s0t2.vs.s0t1	0.288756	2.23386e-05	1
GSE27677B.s1t7.vs.s0t7	GSE42689.s4t1.vs.s3t1	-0.288695	2.24315e-05	1
GSE22660.s1t2.vs.s0t2	GSE47778.s4t3.vs.s4t1	0.288683	2.24499e-05	1
GSE23528A.s1t6.vs.s1t1	GSE50513.s4t1.vs.s1t1	-0.288682	2.24517e-05	1
GSE32339.s1t1.vs.s0t1	GSE8004.s2t2.vs.s1t2	0.288678	2.24588e-05	1
GSE2180.s4t5.vs.s3t5	GSE23528A.s1t3.vs.s0t3	0.288659	2.24874e-05	1
GSE2210.s2t1.vs.s0t1	GSE38997.s4t4.vs.s2t4	-0.288639	2.25179e-05	1
GSE16753.s2t1.vs.s0t1	GSE41056.s1t2.vs.s1t1	-0.288636	2.25219e-05	1
GSE37432.s1t1.vs.s0t1	GSE52064.s2t1.vs.s4t1	0.288632	2.25285e-05	1
GSE2180.s3t10.vs.s3t1	GSE30505.s2t2.vs.s3t2	-0.288624	2.25409e-05	1
GSE16405.s4t1.vs.s2t1	GSE2180.s4t2.vs.s1t2	0.28862	2.25474e-05	1
GSE21162.s1t1.vs.s0t1	GSE47778.s2t3.vs.s3t3	-0.288601	2.25757e-05	1
GSE16753.s2t1.vs.s0t1	GSE23528A.s1t6.vs.s0t6	0.288585	2.2601e-05	1
GSE41366B.s1t3.vs.s0t3	GSE54024.s1t1.vs.s4t1	-0.288574	2.26179e-05	1
GSE41366A.s0t2.vs.s0t1	GSE42192.s1t2.vs.s0t2	0.288574	2.26186e-05	1
GSE36358.s1t1.vs.s0t1	GSE42592C.s1t3.vs.s1t2	0.288541	2.26692e-05	1
GSE19972.s2t1.vs.s0t1	GSE47778.s5t3.vs.s3t3	-0.288516	2.27077e-05	1
GSE12298C.s2t1.vs.s0t1	GSE34471.s1t1.vs.s0t1	-0.288516	2.27086e-05	1
GSE38997.s3t4.vs.s3t1	GSE42592B.s1t3.vs.s1t2	-0.288507	2.27214e-05	1
GSE15016.s4t1.vs.s0t1	GSE41366C.s0t2.vs.s0t1	-0.28847	2.27791e-05	1
GSE41366C.s2t3.vs.s2t1	GSE6547.s0t3.vs.s0t1	0.288456	2.28014e-05	1
GSE30505.s1t2.vs.s2t2	GSE42703.s2t2.vs.s2t1	-0.288452	2.28071e-05	1
GSE19138.s1t1.vs.s0t1	GSE2210.s1t1.vs.s0t1	0.288432	2.28388e-05	1
GSE38997.s4t1.vs.s2t1	GSE39012.s1t1.vs.s0t1	0.28843	2.28412e-05	1
GSE2180.s1t9.vs.s1t1	GSE27677B.s1t5.vs.s1t1	0.288418	2.2861e-05	1
GSE16405.s2t1.vs.s1t1	GSE47778.s1t2.vs.s3t2	-0.288414	2.28666e-05	1
GSE15159.s1t1.vs.s0t1	GSE41366A.s1t4.vs.s1t1	-0.288408	2.28756e-05	1
GSE30505.s2t2.vs.s4t2	GSE36358.s3t1.vs.s0t1	0.288404	2.28815e-05	1
GSE30505.s2t1.vs.s4t1	GSE46291.s1t3.vs.s1t1	0.2884	2.28888e-05	1
GSE19310B.s1t2.vs.s1t1	GSE41366C.s1t2.vs.s0t2	-0.288383	2.29148e-05	1
GSE35360B.s2t1.vs.s0t1	GSE38196.s1t1.vs.s0t1	-0.28837	2.29347e-05	1
GSE41366C.s0t3.vs.s0t1	GSE42592A.s1t3.vs.s1t2	0.288365	2.29428e-05	1
GSE23528A.s2t6.vs.s2t1	GSE54011.s3t1.vs.s0t1	0.288353	2.29624e-05	1
GSE23013.s4t1.vs.s0t1	GSE38196.s1t2.vs.s0t2	0.288349	2.29691e-05	1
GSE42703.s2t2.vs.s1t2	GSE7354.s2t1.vs.s1t1	0.288348	2.29697e-05	1
GSE41366C.s2t3.vs.s0t3	GSE47778.s5t3.vs.s4t3	-0.288346	2.29732e-05	1
GSE2180.s3t6.vs.s3t1	GSE9665.s8t3.vs.s8t1	-0.288331	2.29971e-05	1
GSE29951.s1t2.vs.s0t2	GSE54024.s4t1.vs.s6t1	-0.288324	2.30083e-05	1
GSE30505.s2t1.vs.s3t1	GSE32339.s1t2.vs.s1t1	0.28832	2.30141e-05	1
GSE11055.s1t2.vs.s1t1	GSE42592C.s1t3.vs.s1t2	0.288316	2.30195e-05	1
GSE11055.s1t8.vs.s1t1	GSE9897B.s2t1.vs.s0t1	0.288305	2.30381e-05	1
GSE38997.s4t3.vs.s3t3	GSE42592B.s2t3.vs.s2t2	-0.288303	2.30407e-05	1
GSE41366A.s1t2.vs.s1t1	GSE47778.s1t1.vs.s2t1	-0.288301	2.30439e-05	1
GSE41366B.s0t3.vs.s0t1	GSE54011.s2t1.vs.s0t1	-0.2883	2.30447e-05	1
GSE46291.s2t1.vs.s1t1	GSE47778.s5t3.vs.s1t3	-0.288294	2.30542e-05	1
GSE21591.s3t1.vs.s5t1	GSE27867.s1t1.vs.s0t1	-0.288286	2.30679e-05	1
GSE32467.s1t1.vs.s0t1	GSE35354B.s1t4.vs.s1t1	-0.288275	2.30847e-05	1
GSE16405.s3t1.vs.s1t1	GSE45651.s1t1.vs.s0t1	-0.288273	2.30881e-05	1
GSE25513.s3t1.vs.s0t1	GSE47778.s2t3.vs.s3t3	0.288267	2.30975e-05	1
GSE2180.s3t9.vs.s3t1	GSE30505.s1t1.vs.s3t1	-0.288266	2.30988e-05	1
GSE19310A.s3t1.vs.s0t1	GSE38997.s4t4.vs.s2t4	0.28826	2.31084e-05	1
GSE11055.s1t7.vs.s4t7	GSE38997.s4t4.vs.s2t4	-0.288257	2.31127e-05	1
GSE11055.s1t4.vs.s1t1	GSE41366C.s1t4.vs.s1t1	0.288253	2.31185e-05	1
GSE27677B.s1t3.vs.s1t1	GSE47778.s1t3.vs.s3t3	0.288232	2.31518e-05	1
GSE2180.s4t6.vs.s4t1	GSE27677B.s1t6.vs.s1t1	0.288232	2.31531e-05	1
GSE15762.s1t1.vs.s0t1	GSE38997.s2t3.vs.s1t3	-0.288222	2.31687e-05	1
GSE23013.s3t1.vs.s0t1	GSE41366C.s1t4.vs.s1t1	0.288221	2.31698e-05	1
GSE41366A.s1t4.vs.s0t4	GSE4766.s1t3.vs.s1t1	0.288216	2.31783e-05	1
GSE30505.s3t2.vs.s3t1	GSE41366C.s1t5.vs.s0t5	0.288214	2.31804e-05	1
GSE16753.s1t1.vs.s0t1	GSE25831.s1t1.vs.s2t1	0.288204	2.31962e-05	1
GSE42192.s1t1.vs.s0t1	GSE42592A.s3t3.vs.s3t2	0.288197	2.32071e-05	1
GSE27677A.s1t2.vs.s0t2	GSE47778.s1t2.vs.s4t2	-0.288191	2.32168e-05	1
GSE23528B.s1t2.vs.s1t1	GSE42592C.s0t3.vs.s0t1	0.288184	2.32291e-05	1
GSE30505.s1t2.vs.s2t2	GSE41366B.s0t2.vs.s0t1	-0.288183	2.32307e-05	1
GSE27401.s1t1.vs.s2t1	GSE41366C.s2t3.vs.s0t3	-0.288169	2.32522e-05	1
GSE19310A.s5t1.vs.s0t1	GSE43959.s1t2.vs.s4t2	-0.288161	2.32648e-05	1
GSE16405.s3t1.vs.s2t1	GSE18132.s1t2.vs.s1t1	-0.28813	2.33143e-05	1
GSE21591.s2t1.vs.s5t1	GSE5801.s3t1.vs.s1t1	0.288124	2.33242e-05	1
GSE25513.s2t1.vs.s0t1	GSE47778.s4t1.vs.s2t1	-0.28811	2.33451e-05	1
GSE2180.s4t8.vs.s4t1	GSE27677B.s1t7.vs.s1t1	0.288108	2.33484e-05	1
GSE19310B.s1t2.vs.s1t1	GSE35354A.s1t4.vs.s1t1	-0.288097	2.33668e-05	1
GSE38997.s3t3.vs.s2t3	GSE42592C.s1t3.vs.s1t2	0.288081	2.33917e-05	1
GSE11055.s1t8.vs.s2t8	GSE32339.s1t2.vs.s0t2	-0.288072	2.34069e-05	1
GSE2180.s4t10.vs.s1t10	GSE8659.s3t1.vs.s2t1	-0.28806	2.34248e-05	1
GSE11055.s5t7.vs.s2t7	GSE35360C.s2t1.vs.s0t1	-0.28805	2.34416e-05	1
GSE41366B.s2t3.vs.s2t1	GSE44318.s1t1.vs.s0t1	0.288045	2.34497e-05	1
GSE19310A.s2t1.vs.s0t1	GSE45292.s1t1.vs.s0t1	-0.28802	2.34896e-05	1
GSE2180.s4t10.vs.s4t1	GSE30505.s1t1.vs.s3t1	-0.288017	2.34948e-05	1
GSE11055.s1t4.vs.s3t4	GSE38997.s2t2.vs.s2t1	-0.288014	2.34989e-05	1
GSE38997.s2t2.vs.s1t2	GSE42592C.s0t3.vs.s0t1	0.288006	2.35117e-05	1
GSE16753.s1t1.vs.s0t1	GSE8659.s2t1.vs.s1t1	0.287996	2.35273e-05	1
GSE27677A.s3t1.vs.s0t1	GSE43952.s1t1.vs.s0t1	-0.287996	2.35285e-05	1
GSE19310A.s5t1.vs.s0t1	GSE57664.s1t1.vs.s0t1	0.28799	2.35376e-05	1
GSE19310A.s5t1.vs.s0t1	GSE23843B.s1t1.vs.s0t1	0.287975	2.3561e-05	1
GSE38997.s2t4.vs.s1t4	GSE41366C.s1t3.vs.s1t1	0.287955	2.35944e-05	1
GSE30505.s1t2.vs.s1t1	GSE54024.s2t1.vs.s6t1	0.287954	2.35948e-05	1
GSE28494.s1t2.vs.s0t2	GSE41366C.s0t4.vs.s0t1	0.287941	2.36171e-05	1
GSE16915.s1t1.vs.s3t1	GSE34026.s4t1.vs.s0t1	-0.287933	2.36296e-05	1
GSE2180.s4t5.vs.s3t5	GSE23528C.s1t6.vs.s1t1	0.287925	2.36421e-05	1
GSE38997.s4t1.vs.s2t1	GSE42592C.s1t2.vs.s0t2	0.287911	2.36648e-05	1
GSE27677A.s2t1.vs.s0t1	GSE50513.s3t1.vs.s2t1	0.287903	2.36778e-05	1
GSE30505.s1t2.vs.s2t2	GSE35360B.s1t1.vs.s0t1	0.287891	2.36969e-05	1
GSE41366A.s1t3.vs.s0t3	GSE50513.s3t1.vs.s1t1	-0.28789	2.36978e-05	1
GSE27677B.s1t4.vs.s1t1	GSE57664.s1t1.vs.s0t1	0.287889	2.37001e-05	1
GSE35360B.s1t1.vs.s0t1	GSE41366C.s1t4.vs.s0t4	-0.287887	2.37034e-05	1
GSE19972.s1t1.vs.s0t1	GSE36358.s3t1.vs.s0t1	0.287882	2.37121e-05	1
GSE47778.s1t2.vs.s1t1	GSE54024.s3t1.vs.s6t1	0.287882	2.37122e-05	1
GSE41056.s0t2.vs.s0t1	GSE6547.s1t2.vs.s0t2	0.28788	2.37143e-05	1
GSE11055.s1t8.vs.s1t1	GSE47778.s4t3.vs.s3t3	-0.287877	2.37198e-05	1
GSE16405.s4t1.vs.s3t1	GSE19310A.s3t1.vs.s0t1	-0.287858	2.3751e-05	1
GSE30505.s3t2.vs.s3t1	GSE36358.s4t1.vs.s0t1	-0.287856	2.37543e-05	1
GSE43959.s3t2.vs.s3t1	GSE54024.s6t1.vs.s5t1	0.287846	2.37697e-05	1
GSE41366C.s2t3.vs.s0t3	GSE43959.s1t1.vs.s3t1	-0.287842	2.37762e-05	1
GSE27677A.s3t1.vs.s0t1	GSE47778.s1t2.vs.s3t2	-0.287832	2.37919e-05	1
GSE23528A.s2t2.vs.s2t1	GSE43959.s3t2.vs.s4t2	-0.287821	2.38104e-05	1
GSE42703.s1t2.vs.s1t1	GSE5793.s3t1.vs.s1t1	-0.287817	2.38165e-05	1
GSE38997.s1t4.vs.s1t1	GSE8696.s1t1.vs.s2t1	-0.28781	2.38273e-05	1
GSE15527.s2t1.vs.s1t1	GSE27677A.s2t1.vs.s0t1	0.287795	2.38531e-05	1
GSE15159.s1t2.vs.s1t1	GSE25633.s1t1.vs.s3t1	0.287785	2.38687e-05	1
GSE19972.s2t1.vs.s0t1	GSE41056.s2t1.vs.s0t1	0.287744	2.39356e-05	1
GSE38997.s4t3.vs.s2t3	GSE45292.s1t1.vs.s0t1	-0.287743	2.39374e-05	1
GSE23528A.s1t6.vs.s1t1	GSE5793.s1t2.vs.s1t1	0.287732	2.39555e-05	1
GSE25513.s2t1.vs.s0t1	GSE38997.s4t4.vs.s1t4	0.287719	2.39755e-05	1
GSE32339.s1t2.vs.s0t2	GSE9897A.s3t1.vs.s0t1	-0.287688	2.40271e-05	1
GSE2180.s4t2.vs.s1t2	GSE37432.s1t1.vs.s0t1	-0.287678	2.40433e-05	1
GSE15527.s2t1.vs.s1t1	GSE23528C.s1t4.vs.s1t1	0.287662	2.40692e-05	1
GSE30505.s2t2.vs.s2t1	GSE42592B.s0t3.vs.s0t1	-0.287659	2.40747e-05	1
GSE11055.s1t7.vs.s5t7	GSE47778.s4t1.vs.s2t1	-0.287659	2.40749e-05	1
GSE2180.s4t9.vs.s3t9	GSE9665.s0t2.vs.s0t1	0.287654	2.40821e-05	1
GSE24847.s1t2.vs.s1t1	GSE8659.s2t1.vs.s1t1	-0.287633	2.41176e-05	1
GSE16915.s2t1.vs.s3t1	GSE47778.s5t3.vs.s5t1	0.287595	2.41799e-05	1
GSE19310B.s1t2.vs.s1t1	GSE35354A.s1t2.vs.s1t1	-0.287592	2.41842e-05	1
GSE21591.s1t1.vs.s4t1	GSE54513.s3t1.vs.s2t1	-0.28758	2.42038e-05	1
GSE41366A.s1t3.vs.s0t3	GSE52064.s1t1.vs.s3t1	-0.287571	2.42193e-05	1
GSE16975.s1t1.vs.s0t1	GSE19972.s1t1.vs.s0t1	-0.287536	2.42764e-05	1
GSE35360B.s2t1.vs.s0t1	GSE41366C.s1t4.vs.s1t1	-0.287534	2.42802e-05	1
GSE38997.s2t4.vs.s2t1	GSE9897B.s5t1.vs.s0t1	0.287525	2.42954e-05	1
GSE42703.s2t2.vs.s1t2	GSE6547.s1t2.vs.s1t1	0.287518	2.43058e-05	1
GSE2180.s4t3.vs.s3t3	GSE30505.s2t2.vs.s3t2	-0.287499	2.43372e-05	1
GSE52064.s1t1.vs.s4t1	GSE57664.s1t1.vs.s0t1	-0.287496	2.43436e-05	1
GSE6547.s1t3.vs.s1t1	GSE9682.s1t2.vs.s1t1	0.287479	2.43715e-05	1
GSE23843C.s1t1.vs.s0t1	GSE41366C.s0t4.vs.s0t1	0.287475	2.43777e-05	1
GSE28856.s0t2.vs.s0t1	GSE54024.s1t1.vs.s6t1	-0.287475	2.43784e-05	1
GSE29951.s1t2.vs.s0t2	GSE34026.s2t1.vs.s0t1	0.287474	2.43792e-05	1
GSE11055.s1t5.vs.s1t1	GSE47778.s1t1.vs.s2t1	-0.28747	2.43861e-05	1
GSE29951.s1t2.vs.s1t1	GSE41366C.s0t6.vs.s0t1	-0.287468	2.439e-05	1
GSE15762.s1t1.vs.s0t1	GSE47778.s1t3.vs.s1t1	-0.287459	2.4404e-05	1
GSE30505.s4t2.vs.s4t1	GSE54011.s3t1.vs.s0t1	0.287444	2.44284e-05	1
GSE19310A.s4t1.vs.s0t1	GSE32031.s1t1.vs.s0t1	-0.287441	2.44333e-05	1
GSE16915.s2t1.vs.s3t1	GSE41056.s1t2.vs.s1t1	0.287441	2.44339e-05	1
GSE13258.s1t1.vs.s0t1	GSE9897B.s2t1.vs.s0t1	-0.287424	2.4462e-05	1
GSE22660.s1t2.vs.s1t1	GSE8696.s1t1.vs.s2t1	-0.287417	2.44732e-05	1
GSE46291.s1t2.vs.s1t1	GSE57664.s1t1.vs.s0t1	0.287411	2.44846e-05	1
GSE2180.s2t10.vs.s2t1	GSE51691.s4t1.vs.s1t1	-0.287408	2.44891e-05	1
GSE16975.s1t1.vs.s0t1	GSE23528C.s1t5.vs.s1t1	-0.287403	2.44976e-05	1
GSE11055.s1t2.vs.s1t1	GSE41366A.s0t2.vs.s0t1	0.287399	2.45035e-05	1
GSE2180.s2t10.vs.s2t1	GSE51691.s4t1.vs.s2t1	-0.287395	2.45113e-05	1
GSE27677B.s1t3.vs.s1t1	GSE38997.s2t2.vs.s1t2	0.287394	2.45125e-05	1
GSE38196.s1t2.vs.s1t1	GSE41366B.s2t1.vs.s0t1	0.287381	2.45337e-05	1
GSE35354B.s1t3.vs.s1t1	GSE41366A.s2t4.vs.s2t1	-0.287375	2.45434e-05	1
GSE23528A.s2t5.vs.s2t1	GSE52064.s1t1.vs.s3t1	0.28735	2.45862e-05	1
GSE15159.s1t2.vs.s0t2	GSE41366C.s2t5.vs.s2t1	-0.28733	2.46198e-05	1
GSE2180.s3t2.vs.s1t2	GSE42703.s2t2.vs.s2t1	0.287319	2.46371e-05	1
GSE11055.s1t3.vs.s1t1	GSE42592C.s3t3.vs.s3t2	0.287301	2.46674e-05	1
GSE27677A.s1t1.vs.s0t1	GSE35360B.s1t1.vs.s0t1	-0.2873	2.46702e-05	1
GSE23528B.s1t4.vs.s1t1	GSE28494.s0t2.vs.s0t1	0.287297	2.46743e-05	1
GSE42592A.s2t3.vs.s2t2	GSE44318.s1t1.vs.s0t1	0.287288	2.46889e-05	1
GSE23528B.s1t2.vs.s1t1	GSE6547.s0t2.vs.s0t1	0.287263	2.47316e-05	1
GSE2180.s3t3.vs.s3t1	GSE8231.s1t2.vs.s1t1	-0.287239	2.47718e-05	1
GSE18132.s1t2.vs.s1t1	GSE8004.s2t2.vs.s1t2	0.28723	2.47874e-05	1
GSE37432.s1t1.vs.s0t1	GSE41366A.s1t4.vs.s0t4	-0.287229	2.47883e-05	1
GSE11055.s5t7.vs.s4t7	GSE41366A.s2t4.vs.s2t1	0.287229	2.47884e-05	1
GSE19138.s1t1.vs.s0t1	GSE41366C.s2t3.vs.s2t1	-0.287221	2.48019e-05	1
GSE41366C.s2t4.vs.s2t1	GSE42192.s1t2.vs.s1t1	-0.28721	2.482e-05	1
GSE30505.s3t1.vs.s4t1	GSE52064.s2t1.vs.s4t1	0.287202	2.48338e-05	1
GSE2180.s4t7.vs.s3t7	GSE52064.s2t1.vs.s3t1	0.287198	2.48409e-05	1
GSE16405.s3t1.vs.s1t1	GSE35360B.s1t1.vs.s0t1	0.287197	2.48428e-05	1
GSE24847.s1t3.vs.s1t1	GSE54024.s2t1.vs.s4t1	0.287185	2.48623e-05	1
GSE19310B.s1t2.vs.s1t1	GSE42592A.s0t3.vs.s0t1	-0.28717	2.48883e-05	1
GSE42592C.s2t3.vs.s2t2	GSE47778.s4t2.vs.s4t1	0.287167	2.48937e-05	1
GSE38997.s3t4.vs.s2t4	GSE54011.s4t1.vs.s0t1	0.287163	2.49002e-05	1
GSE19310B.s1t2.vs.s1t1	GSE42592C.s0t2.vs.s0t1	-0.287131	2.49542e-05	1
GSE21784.s1t1.vs.s3t1	GSE38997.s4t3.vs.s4t1	0.287115	2.49814e-05	1
GSE16405.s3t1.vs.s1t1	GSE42592A.s0t2.vs.s0t1	0.287108	2.49926e-05	1
GSE19972.s2t1.vs.s0t1	GSE4766.s1t2.vs.s1t1	-0.287084	2.50338e-05	1
GSE11055.s1t7.vs.s4t7	GSE40127.s1t1.vs.s0t1	-0.287068	2.50611e-05	1
GSE23013.s4t1.vs.s0t1	GSE42592A.s3t3.vs.s3t2	0.287062	2.50713e-05	1
GSE46291.s1t2.vs.s1t1	GSE52064.s1t1.vs.s4t1	-0.28706	2.50753e-05	1
GSE47778.s1t3.vs.s1t1	GSE54024.s3t1.vs.s6t1	0.287056	2.50813e-05	1
GSE11055.s2t6.vs.s2t2	GSE38997.s2t2.vs.s1t2	0.287037	2.51144e-05	1
GSE18132.s0t2.vs.s0t1	GSE34471.s1t2.vs.s1t1	0.287028	2.51303e-05	1
GSE35354A.s1t3.vs.s1t1	GSE42592A.s2t3.vs.s2t2	0.287022	2.51404e-05	1
GSE16915.s2t1.vs.s3t1	GSE32339.s1t2.vs.s0t2	0.28702	2.51433e-05	1
GSE11055.s1t7.vs.s4t7	GSE54024.s3t1.vs.s5t1	0.287017	2.51476e-05	1
GSE38997.s3t3.vs.s3t1	GSE42689.s4t1.vs.s3t1	-0.287008	2.51634e-05	1
GSE23843B.s1t1.vs.s0t1	GSE42192.s2t1.vs.s0t1	0.286976	2.52185e-05	1
GSE2180.s4t1.vs.s2t1	GSE42703.s2t2.vs.s2t1	0.286965	2.52369e-05	1
GSE27677A.s1t2.vs.s1t1	GSE38997.s3t3.vs.s3t1	0.286964	2.52396e-05	1
GSE27401.s2t1.vs.s3t1	GSE44318.s1t1.vs.s0t1	-0.286961	2.52445e-05	1
GSE16753.s2t1.vs.s0t1	GSE30505.s4t2.vs.s4t1	0.286944	2.52733e-05	1
GSE16405.s3t1.vs.s1t1	GSE54024.s2t1.vs.s6t1	-0.286943	2.52748e-05	1
GSE21591.s2t1.vs.s4t1	GSE8659.s3t1.vs.s2t1	-0.286941	2.5278e-05	1
GSE18132.s0t2.vs.s0t1	GSE30505.s3t1.vs.s4t1	-0.286926	2.53045e-05	1
GSE34113.s1t1.vs.s0t1	GSE47778.s1t3.vs.s4t3	-0.286921	2.53128e-05	1
GSE38997.s2t2.vs.s1t2	GSE42592C.s1t3.vs.s0t3	-0.286893	2.53606e-05	1
GSE27401.s2t1.vs.s3t1	GSE41366B.s2t3.vs.s0t3	-0.286879	2.53854e-05	1
GSE11055.s1t5.vs.s1t1	GSE47778.s1t3.vs.s1t1	0.286855	2.54273e-05	1
GSE30505.s1t1.vs.s3t1	GSE35360B.s2t1.vs.s0t1	-0.286852	2.54312e-05	1
GSE21467.s1t1.vs.s0t1	GSE44318.s1t1.vs.s0t1	0.286849	2.54373e-05	1
GSE41366A.s2t2.vs.s2t1	GSE54024.s2t1.vs.s4t1	-0.286844	2.54458e-05	1
GSE15159.s0t2.vs.s0t1	GSE2180.s3t4.vs.s1t4	-0.286821	2.54846e-05	1
GSE36358.s4t1.vs.s0t1	GSE41366A.s1t4.vs.s1t1	-0.286808	2.5508e-05	1
GSE46291.s2t1.vs.s1t1	GSE47778.s2t3.vs.s2t1	0.286802	2.55188e-05	1
GSE30505.s3t1.vs.s4t1	GSE41366A.s2t1.vs.s0t1	0.286795	2.55303e-05	1
GSE21819.s1t1.vs.s0t1	GSE27677A.s3t2.vs.s3t1	0.28677	2.5573e-05	1
GSE15016.s4t1.vs.s0t1	GSE42592B.s1t3.vs.s1t2	-0.286757	2.55965e-05	1
GSE34471.s1t2.vs.s0t2	GSE42592A.s1t3.vs.s1t2	0.286755	2.55995e-05	1
GSE39252.s1t1.vs.s0t1	GSE5793.s3t2.vs.s3t1	0.286749	2.56103e-05	1
GSE41366C.s0t6.vs.s0t1	GSE43959.s3t2.vs.s4t2	0.286745	2.56164e-05	1
GSE12298A.s2t1.vs.s0t1	GSE41366C.s2t2.vs.s2t1	0.286712	2.56746e-05	1
GSE19972.s2t1.vs.s0t1	GSE47778.s4t2.vs.s4t1	-0.286682	2.57272e-05	1
GSE41366B.s1t3.vs.s0t3	GSE6547.s1t2.vs.s1t1	-0.286677	2.57356e-05	1
GSE38997.s3t2.vs.s3t1	GSE42689.s3t1.vs.s2t1	0.286673	2.57414e-05	1
GSE13258.s1t1.vs.s0t1	GSE22660.s0t2.vs.s0t1	-0.286637	2.58049e-05	1
GSE30505.s3t2.vs.s3t1	GSE46291.s1t3.vs.s1t1	0.28662	2.58355e-05	1
GSE12298C.s1t1.vs.s0t1	GSE42703.s1t2.vs.s1t1	-0.286611	2.585e-05	1
GSE21784.s1t1.vs.s2t1	GSE39145.s1t1.vs.s0t1	0.286611	2.58503e-05	1
GSE42592A.s2t3.vs.s2t2	GSE47778.s5t3.vs.s4t3	-0.286608	2.58556e-05	1
GSE19310B.s1t3.vs.s1t1	GSE5793.s2t2.vs.s2t1	0.286589	2.58897e-05	1
GSE23528A.s2t5.vs.s0t5	GSE37432.s1t1.vs.s0t1	-0.286588	2.58904e-05	1
GSE27677B.s1t5.vs.s1t1	GSE38997.s4t2.vs.s2t2	-0.286585	2.58966e-05	1
GSE2180.s3t10.vs.s3t1	GSE30505.s2t1.vs.s3t1	-0.286562	2.59361e-05	1
GSE32339.s1t2.vs.s0t2	GSE38997.s4t3.vs.s2t3	-0.286521	2.60081e-05	1
GSE41056.s1t2.vs.s1t1	GSE9682.s2t2.vs.s0t2	0.286518	2.60135e-05	1
GSE41366B.s1t1.vs.s0t1	GSE50513.s4t1.vs.s2t1	-0.286516	2.60183e-05	1
GSE2180.s3t9.vs.s1t9	GSE28494.s1t2.vs.s1t1	0.286513	2.60224e-05	1
GSE38997.s1t3.vs.s1t1	GSE54024.s2t1.vs.s5t1	-0.286512	2.60241e-05	1
GSE32949.s1t1.vs.s0t1	GSE41366A.s2t3.vs.s2t1	0.28651	2.60276e-05	1
GSE27677B.s1t3.vs.s1t1	GSE41366C.s2t3.vs.s0t3	0.28651	2.60283e-05	1
GSE27677B.s1t5.vs.s1t1	GSE47778.s1t2.vs.s4t2	0.286502	2.60432e-05	1
GSE38997.s3t1.vs.s1t1	GSE5793.s2t1.vs.s1t1	-0.286501	2.60447e-05	1
GSE16915.s2t1.vs.s3t1	GSE51691.s4t1.vs.s1t1	-0.286497	2.60511e-05	1
GSE11055.s1t8.vs.s2t8	GSE54024.s2t1.vs.s5t1	-0.286491	2.60618e-05	1
GSE12298B.s3t1.vs.s0t1	GSE41366C.s2t5.vs.s2t1	0.286487	2.60694e-05	1
GSE18132.s2t2.vs.s2t1	GSE9897C.s1t1.vs.s0t1	-0.286486	2.60707e-05	1
GSE15159.s1t2.vs.s1t1	GSE2180.s4t9.vs.s3t9	0.286469	2.61007e-05	1
GSE15016.s2t1.vs.s0t1	GSE23528A.s1t4.vs.s0t4	0.286462	2.61136e-05	1
GSE38997.s3t2.vs.s1t2	GSE42592B.s1t3.vs.s1t2	0.286462	2.61138e-05	1
GSE38997.s2t4.vs.s2t1	GSE8696.s1t1.vs.s2t1	-0.28646	2.61168e-05	1
GSE2180.s2t2.vs.s1t2	GSE34471.s1t1.vs.s0t1	0.286441	2.61503e-05	1
GSE30505.s2t2.vs.s3t2	GSE5801.s2t1.vs.s1t1	-0.286441	2.61504e-05	1
GSE19310A.s4t1.vs.s0t1	GSE23528A.s2t4.vs.s2t1	-0.286389	2.62424e-05	1
GSE30505.s1t2.vs.s2t2	GSE41366C.s1t4.vs.s0t4	-0.286386	2.62476e-05	1
GSE16753.s2t1.vs.s0t1	GSE42592A.s1t3.vs.s1t2	0.286384	2.62517e-05	1
GSE21784.s1t1.vs.s3t1	GSE51691.s2t1.vs.s1t1	-0.28637	2.62765e-05	1
GSE25513.s3t1.vs.s0t1	GSE41366C.s2t2.vs.s2t1	0.286349	2.63134e-05	1
GSE23013.s3t1.vs.s0t1	GSE30505.s3t1.vs.s4t1	-0.286342	2.63271e-05	1
GSE47778.s4t3.vs.s3t3	GSE54024.s3t1.vs.s6t1	0.286338	2.63342e-05	1
GSE11055.s1t7.vs.s5t7	GSE38997.s4t3.vs.s3t3	0.286332	2.6345e-05	1
GSE16405.s3t1.vs.s2t1	GSE27677B.s1t9.vs.s1t1	0.28633	2.63472e-05	1
GSE18132.s1t2.vs.s1t1	GSE30505.s3t1.vs.s4t1	-0.286316	2.63721e-05	1
GSE21591.s3t1.vs.s4t1	GSE30505.s1t2.vs.s2t2	-0.286313	2.63773e-05	1
GSE27677B.s1t5.vs.s1t1	GSE47778.s1t2.vs.s3t2	0.286313	2.63778e-05	1
GSE16405.s4t1.vs.s2t1	GSE23528B.s1t3.vs.s1t1	0.286304	2.63945e-05	1
GSE34471.s1t2.vs.s0t2	GSE39252.s1t1.vs.s0t1	-0.286294	2.64121e-05	1
GSE22660.s1t2.vs.s1t1	GSE41366A.s1t4.vs.s1t1	0.286293	2.64135e-05	1
GSE23528B.s1t2.vs.s1t1	GSE29951.s1t2.vs.s1t1	-0.28629	2.64186e-05	1
GSE28494.s1t1.vs.s0t1	GSE38997.s3t4.vs.s2t4	0.286284	2.64294e-05	1
GSE38196.s1t2.vs.s1t1	GSE54024.s1t1.vs.s6t1	-0.286278	2.64413e-05	1
GSE42689.s4t1.vs.s1t1	GSE50513.s4t1.vs.s3t1	0.286277	2.64417e-05	1
GSE18157.s1t1.vs.s0t1	GSE41056.s2t1.vs.s0t1	-0.286271	2.64535e-05	1
GSE32467.s1t1.vs.s0t1	GSE47778.s5t3.vs.s1t3	-0.286259	2.64752e-05	1
GSE30505.s2t2.vs.s2t1	GSE32031.s1t1.vs.s0t1	0.286255	2.64823e-05	1
GSE2180.s3t8.vs.s3t1	GSE30505.s2t2.vs.s4t2	-0.286253	2.64854e-05	1
GSE23013.s3t1.vs.s0t1	GSE23528A.s1t2.vs.s0t2	0.286248	2.64938e-05	1
GSE30505.s4t2.vs.s4t1	GSE4766.s1t3.vs.s1t1	0.286248	2.64951e-05	1
GSE25513.s1t1.vs.s0t1	GSE35354B.s1t2.vs.s1t1	-0.286237	2.65149e-05	1
GSE47778.s5t3.vs.s2t3	GSE9897B.s5t1.vs.s0t1	0.286236	2.65162e-05	1
GSE25513.s3t1.vs.s0t1	GSE41366A.s2t4.vs.s0t4	0.286232	2.65235e-05	1
GSE21591.s2t1.vs.s5t1	GSE41366A.s1t3.vs.s0t3	0.286216	2.65526e-05	1
GSE41366C.s0t6.vs.s0t1	GSE46291.s1t2.vs.s1t1	0.286203	2.65752e-05	1
GSE11055.s1t6.vs.s1t1	GSE25633.s1t1.vs.s2t1	-0.286203	2.65757e-05	1
GSE2180.s3t7.vs.s3t1	GSE9665.s0t3.vs.s0t1	-0.286197	2.6586e-05	1
GSE15016.s4t1.vs.s0t1	GSE47778.s4t2.vs.s4t1	-0.286181	2.66146e-05	1
GSE19310A.s1t1.vs.s0t1	GSE27677A.s3t2.vs.s3t1	-0.286167	2.66405e-05	1
GSE23528C.s1t5.vs.s1t1	GSE30505.s1t1.vs.s4t1	0.286138	2.66922e-05	1
GSE19310B.s1t2.vs.s1t1	GSE23528A.s1t3.vs.s0t3	0.286136	2.66953e-05	1
GSE36358.s3t1.vs.s0t1	GSE45651.s1t1.vs.s0t1	0.286115	2.67337e-05	1
GSE2180.s3t7.vs.s3t1	GSE27677B.s1t7.vs.s1t1	0.286108	2.6746e-05	1
GSE41366C.s1t4.vs.s1t1	GSE47778.s2t1.vs.s3t1	0.286103	2.67553e-05	1
GSE41366C.s2t3.vs.s0t3	GSE42592B.s2t3.vs.s2t2	0.286099	2.67624e-05	1
GSE16915.s2t1.vs.s1t1	GSE41366A.s0t4.vs.s0t1	0.286095	2.67702e-05	1
GSE38997.s3t3.vs.s1t3	GSE40127.s1t1.vs.s0t1	0.286083	2.67911e-05	1
GSE34026.s1t1.vs.s0t1	GSE41366B.s2t3.vs.s0t3	0.28608	2.67966e-05	1
GSE27677B.s1t4.vs.s1t1	GSE47778.s1t1.vs.s3t1	0.28607	2.68155e-05	1
GSE38997.s3t3.vs.s2t3	GSE41366A.s1t2.vs.s1t1	0.28606	2.68328e-05	1
GSE25633.s1t1.vs.s2t1	GSE6547.s0t2.vs.s0t1	-0.286048	2.68557e-05	1
GSE47778.s2t1.vs.s3t1	GSE54024.s4t1.vs.s6t1	0.286045	2.68607e-05	1
GSE41366A.s2t4.vs.s2t1	GSE51691.s4t1.vs.s1t1	0.286029	2.68895e-05	1
GSE41486.s2t1.vs.s1t1	GSE42192.s2t2.vs.s0t2	-0.286024	2.68988e-05	1
GSE41366C.s2t2.vs.s0t2	GSE7354.s2t1.vs.s1t1	0.28598	2.69793e-05	1
GSE11055.s1t4.vs.s3t4	GSE16405.s4t1.vs.s1t1	0.28598	2.69802e-05	1
GSE18132.s2t2.vs.s2t1	GSE9897B.s5t1.vs.s0t1	0.285965	2.70064e-05	1
GSE24847.s1t3.vs.s1t1	GSE38997.s2t3.vs.s1t3	0.285946	2.70423e-05	1
GSE21784.s1t1.vs.s2t1	GSE47778.s2t1.vs.s3t1	-0.285934	2.70627e-05	1
GSE41366A.s2t4.vs.s2t1	GSE54024.s1t1.vs.s2t1	-0.285926	2.70776e-05	1
GSE15016.s2t1.vs.s0t1	GSE23528A.s1t5.vs.s1t1	0.285926	2.70782e-05	1
GSE22660.s0t2.vs.s0t1	GSE54024.s3t1.vs.s5t1	0.285924	2.70812e-05	1
GSE32339.s1t1.vs.s0t1	GSE42592A.s3t3.vs.s3t2	0.285909	2.711e-05	1
GSE21819.s1t1.vs.s0t1	GSE37432.s1t1.vs.s0t1	0.285892	2.71412e-05	1
GSE2180.s2t9.vs.s2t1	GSE27677B.s1t7.vs.s1t1	0.285887	2.71493e-05	1
GSE42592A.s2t3.vs.s2t2	GSE54024.s1t1.vs.s5t1	0.285885	2.71536e-05	1
GSE16405.s3t1.vs.s1t1	GSE43952.s2t1.vs.s0t1	-0.285883	2.71571e-05	1
GSE30505.s2t1.vs.s3t1	GSE41366C.s0t3.vs.s0t1	0.285878	2.71668e-05	1
GSE41366C.s1t5.vs.s1t1	GSE47778.s5t1.vs.s2t1	-0.285875	2.71711e-05	1
GSE38997.s1t3.vs.s1t1	GSE8004.s3t2.vs.s1t2	-0.285874	2.71738e-05	1
GSE15016.s2t1.vs.s0t1	GSE30505.s2t2.vs.s3t2	0.28586	2.71984e-05	1
GSE11055.s1t4.vs.s3t4	GSE27401.s1t1.vs.s2t1	0.285814	2.72841e-05	1
GSE16915.s1t1.vs.s3t1	GSE47778.s4t1.vs.s3t1	-0.285809	2.72928e-05	1
GSE37432.s2t1.vs.s0t1	GSE41366C.s0t6.vs.s0t1	-0.285797	2.73157e-05	1
GSE2180.s4t7.vs.s3t7	GSE34113.s1t1.vs.s0t1	-0.285796	2.73176e-05	1
GSE34026.s1t1.vs.s0t1	GSE43959.s1t2.vs.s1t1	-0.285793	2.73229e-05	1
GSE29951.s1t2.vs.s0t2	GSE47778.s5t1.vs.s3t1	0.285784	2.73391e-05	1
GSE38997.s3t3.vs.s1t3	GSE8004.s3t2.vs.s1t2	0.285781	2.73453e-05	1
GSE16975.s1t1.vs.s0t1	GSE23528A.s0t5.vs.s0t1	0.285778	2.73501e-05	1
GSE38997.s2t4.vs.s1t4	GSE54024.s4t1.vs.s6t1	0.285778	2.73504e-05	1
GSE25513.s3t1.vs.s0t1	GSE47778.s2t2.vs.s2t1	0.285775	2.73558e-05	1
GSE16915.s2t1.vs.s1t1	GSE51691.s4t1.vs.s1t1	-0.285769	2.73667e-05	1
GSE16405.s4t1.vs.s3t1	GSE4766.s1t2.vs.s1t1	-0.285768	2.73682e-05	1
GSE2180.s4t3.vs.s1t3	GSE30505.s1t2.vs.s3t2	-0.285767	2.73706e-05	1
GSE11055.s5t7.vs.s4t7	GSE38997.s4t4.vs.s2t4	-0.285756	2.73918e-05	1
GSE16405.s4t1.vs.s3t1	GSE38997.s3t2.vs.s2t2	-0.28575	2.74015e-05	1
GSE40127.s1t1.vs.s0t1	GSE41366A.s0t2.vs.s0t1	0.285747	2.74079e-05	1
GSE27401.s2t1.vs.s3t1	GSE42192.s2t1.vs.s0t1	-0.285746	2.74089e-05	1
GSE11055.s1t4.vs.s3t4	GSE38997.s4t3.vs.s2t3	0.285739	2.74224e-05	1
GSE38997.s3t3.vs.s1t3	GSE41366C.s2t5.vs.s2t1	0.285736	2.74273e-05	1
GSE40127.s1t1.vs.s0t1	GSE41366C.s0t3.vs.s0t1	-0.285736	2.74284e-05	1
GSE10787B.s1t1.vs.s0t1	GSE5793.s1t2.vs.s1t1	0.285721	2.74557e-05	1
GSE11055.s1t2.vs.s1t1	GSE15762.s1t1.vs.s0t1	-0.28572	2.74574e-05	1
GSE28494.s1t1.vs.s0t1	GSE6547.s0t3.vs.s0t1	0.285711	2.74749e-05	1
GSE23013.s2t1.vs.s0t1	GSE7354.s2t1.vs.s1t1	0.285707	2.74811e-05	1
GSE16753.s1t1.vs.s0t1	GSE47778.s5t3.vs.s1t3	-0.285671	2.75482e-05	1
GSE39252.s1t1.vs.s0t1	GSE9897B.s1t1.vs.s0t1	0.285665	2.7559e-05	1
GSE44318.s1t1.vs.s0t1	GSE8659.s2t1.vs.s1t1	0.28566	2.7569e-05	1
GSE14640A.s1t1.vs.s0t1	GSE2180.s4t2.vs.s1t2	0.285628	2.76296e-05	1
GSE30505.s3t2.vs.s3t1	GSE35360B.s2t1.vs.s0t1	0.285626	2.7633e-05	1
GSE11055.s1t4.vs.s2t4	GSE16405.s2t1.vs.s1t1	0.285619	2.76463e-05	1
GSE16915.s2t1.vs.s1t1	GSE9897B.s5t1.vs.s0t1	-0.285611	2.76613e-05	1
GSE32339.s1t2.vs.s1t1	GSE38997.s4t2.vs.s3t2	-0.28561	2.76631e-05	1
GSE27677A.s3t1.vs.s0t1	GSE41366C.s1t4.vs.s0t4	-0.285607	2.76675e-05	1
GSE41366C.s0t6.vs.s0t1	GSE47778.s5t3.vs.s1t3	-0.285601	2.76791e-05	1
GSE25513.s3t1.vs.s0t1	GSE42592B.s1t3.vs.s1t2	0.285596	2.7689e-05	1
GSE2180.s4t10.vs.s4t1	GSE30505.s2t1.vs.s4t1	-0.285591	2.76982e-05	1
GSE38196.s1t2.vs.s1t1	GSE46291.s2t2.vs.s1t2	-0.28559	2.77002e-05	1
GSE28856.s0t2.vs.s0t1	GSE30505.s1t2.vs.s1t1	0.285579	2.77198e-05	1
GSE23843A.s1t1.vs.s0t1	GSE41366C.s2t3.vs.s2t1	0.285573	2.77323e-05	1
GSE15159.s2t2.vs.s2t1	GSE2180.s3t3.vs.s1t3	-0.285572	2.7734e-05	1
GSE30505.s1t2.vs.s3t2	GSE43959.s1t1.vs.s2t1	0.28557	2.77367e-05	1
GSE23528B.s1t2.vs.s1t1	GSE41366C.s2t4.vs.s2t1	0.285545	2.7784e-05	1
GSE30505.s1t2.vs.s2t2	GSE41366C.s2t1.vs.s0t1	-0.285529	2.78149e-05	1
GSE41366B.s0t2.vs.s0t1	GSE47778.s5t1.vs.s3t1	-0.285517	2.78363e-05	1
GSE2180.s4t4.vs.s1t4	GSE5793.s2t2.vs.s2t1	-0.285516	2.78394e-05	1
GSE2180.s4t9.vs.s4t1	GSE32949.s1t1.vs.s0t1	-0.285497	2.78745e-05	1
GSE38997.s4t3.vs.s2t3	GSE54024.s2t1.vs.s5t1	-0.285495	2.7878e-05	1
GSE30505.s2t2.vs.s3t2	GSE41366A.s1t4.vs.s1t1	0.285485	2.78976e-05	1
GSE43959.s1t2.vs.s1t1	GSE9897B.s4t1.vs.s0t1	-0.28548	2.79065e-05	1
GSE11055.s2t3.vs.s2t2	GSE34471.s0t2.vs.s0t1	0.285474	2.79183e-05	1
GSE32339.s1t1.vs.s0t1	GSE47778.s2t2.vs.s2t1	-0.285471	2.79235e-05	1
GSE12298C.s1t1.vs.s0t1	GSE9897A.s1t1.vs.s0t1	0.285467	2.79311e-05	1
GSE2180.s1t2.vs.s1t1	GSE23528C.s1t5.vs.s1t1	0.285456	2.79511e-05	1
GSE11055.s1t2.vs.s1t1	GSE38997.s2t4.vs.s1t4	0.285428	2.80041e-05	1
GSE16405.s2t1.vs.s1t1	GSE47778.s4t1.vs.s2t1	0.285399	2.80598e-05	1
GSE23013.s4t1.vs.s0t1	GSE35360B.s1t1.vs.s0t1	0.285392	2.80728e-05	1
GSE21162.s1t1.vs.s0t1	GSE21784.s2t1.vs.s3t1	0.285376	2.81028e-05	1
GSE2180.s3t9.vs.s1t9	GSE9665.s7t3.vs.s0t3	-0.285373	2.81091e-05	1
GSE2180.s4t7.vs.s3t7	GSE34471.s1t1.vs.s0t1	-0.285373	2.81094e-05	1
GSE41366A.s1t3.vs.s0t3	GSE42703.s2t2.vs.s1t2	0.285354	2.81441e-05	1
GSE16050.s1t2.vs.s0t2	GSE8004.s2t2.vs.s3t2	0.285349	2.81539e-05	1
GSE11055.s1t5.vs.s2t5	GSE27677B.s1t2.vs.s1t1	-0.285333	2.81855e-05	1
GSE38196.s1t1.vs.s0t1	GSE47778.s2t3.vs.s2t1	0.285332	2.81863e-05	1
GSE30505.s2t2.vs.s4t2	GSE41366A.s1t4.vs.s1t1	0.285324	2.82017e-05	1
GSE13258.s1t1.vs.s0t1	GSE16405.s2t1.vs.s1t1	0.285308	2.82315e-05	1
GSE11055.s1t3.vs.s2t3	GSE38997.s2t4.vs.s1t4	-0.2853	2.82478e-05	1
GSE34471.s0t2.vs.s0t1	GSE7354.s2t1.vs.s1t1	0.285299	2.82492e-05	1
GSE30505.s2t2.vs.s2t1	GSE41366B.s2t1.vs.s0t1	-0.285263	2.83174e-05	1
GSE12298C.s3t1.vs.s0t1	GSE38997.s2t2.vs.s1t2	0.285253	2.83364e-05	1
GSE42592A.s0t3.vs.s0t1	GSE9897B.s5t1.vs.s0t1	0.285249	2.83454e-05	1
GSE19310A.s3t1.vs.s0t1	GSE39252.s1t1.vs.s0t1	-0.285241	2.8361e-05	1
GSE16753.s1t1.vs.s0t1	GSE38997.s4t4.vs.s3t4	-0.28522	2.83999e-05	1
GSE41366B.s2t2.vs.s0t2	GSE42192.s2t2.vs.s2t1	-0.285213	2.84135e-05	1
GSE2180.s3t9.vs.s3t1	GSE30505.s2t1.vs.s4t1	-0.285207	2.84258e-05	1
GSE2180.s4t3.vs.s1t3	GSE30505.s1t2.vs.s4t2	-0.285197	2.84446e-05	1
GSE11055.s1t4.vs.s2t4	GSE41056.s0t2.vs.s0t1	0.285186	2.84648e-05	1
GSE41366C.s1t5.vs.s1t1	GSE54011.s1t1.vs.s0t1	-0.285181	2.84755e-05	1
GSE42689.s3t1.vs.s2t1	GSE6547.s0t2.vs.s0t1	-0.285179	2.84797e-05	1
GSE32339.s1t2.vs.s1t1	GSE5801.s2t1.vs.s1t1	-0.285178	2.84812e-05	1
GSE41366A.s2t4.vs.s2t1	GSE43959.s3t2.vs.s3t1	0.285176	2.84843e-05	1
GSE16915.s1t1.vs.s3t1	GSE21747.s1t1.vs.s0t1	0.285157	2.85208e-05	1
GSE38997.s3t4.vs.s2t4	GSE47778.s2t3.vs.s3t3	0.285147	2.85404e-05	1
GSE15159.s1t2.vs.s0t2	GSE2180.s3t4.vs.s1t4	0.285141	2.85521e-05	1
GSE18132.s2t2.vs.s2t1	GSE6547.s2t2.vs.s0t2	0.285127	2.85782e-05	1
GSE30505.s4t2.vs.s4t1	GSE38997.s3t4.vs.s3t1	-0.2851	2.86304e-05	1
GSE22660.s0t2.vs.s0t1	GSE38196.s1t2.vs.s0t2	-0.285082	2.86661e-05	1
GSE25633.s1t1.vs.s3t1	GSE42592A.s1t3.vs.s0t3	-0.28507	2.86898e-05	1
GSE41366B.s1t3.vs.s0t3	GSE54024.s1t1.vs.s3t1	-0.285058	2.87123e-05	1
GSE42689.s4t1.vs.s1t1	GSE50513.s3t1.vs.s2t1	-0.28505	2.87283e-05	1
GSE23528A.s2t2.vs.s2t1	GSE29951.s1t2.vs.s1t1	0.285014	2.87966e-05	1
GSE34471.s1t2.vs.s1t1	GSE44318.s1t1.vs.s0t1	0.285008	2.8809e-05	1
GSE18132.s0t2.vs.s0t1	GSE30505.s2t1.vs.s4t1	0.285	2.88243e-05	1
GSE30505.s2t2.vs.s3t2	GSE6547.s1t2.vs.s1t1	-0.284994	2.8836e-05	1
GSE37432.s1t1.vs.s0t1	GSE43952.s1t1.vs.s0t1	0.284992	2.88394e-05	1
GSE14640C.s1t1.vs.s0t1	GSE52064.s1t1.vs.s3t1	0.284957	2.89083e-05	1
GSE41366B.s2t1.vs.s0t1	GSE54024.s3t1.vs.s5t1	-0.284938	2.89445e-05	1
GSE11055.s1t8.vs.s1t1	GSE32339.s1t1.vs.s0t1	0.284933	2.89556e-05	1
GSE30505.s2t2.vs.s3t2	GSE36358.s2t1.vs.s0t1	-0.284929	2.89631e-05	1
GSE19310A.s4t1.vs.s0t1	GSE47778.s5t1.vs.s1t1	0.284912	2.89959e-05	1
GSE32031.s1t1.vs.s0t1	GSE41366C.s2t3.vs.s0t3	0.28487	2.90788e-05	1
GSE19310B.s1t3.vs.s1t1	GSE23528A.s2t1.vs.s0t1	-0.284856	2.91057e-05	1
GSE11055.s1t3.vs.s1t1	GSE41366C.s0t5.vs.s0t1	0.284839	2.91391e-05	1
GSE36358.s3t1.vs.s0t1	GSE51691.s4t1.vs.s3t1	0.284829	2.91585e-05	1
GSE23528A.s2t2.vs.s0t2	GSE23843C.s1t1.vs.s0t1	0.284825	2.91659e-05	1
GSE11055.s2t4.vs.s2t2	GSE41366C.s2t4.vs.s0t4	-0.284812	2.91912e-05	1
GSE38196.s1t1.vs.s0t1	GSE41366A.s0t2.vs.s0t1	0.28481	2.91965e-05	1
GSE19972.s1t1.vs.s0t1	GSE23528B.s1t5.vs.s1t1	0.284806	2.9203e-05	1
GSE27677A.s3t1.vs.s0t1	GSE41366C.s1t5.vs.s0t5	-0.284806	2.92034e-05	1
GSE19310B.s1t2.vs.s1t1	GSE42592B.s0t2.vs.s0t1	-0.284806	2.92046e-05	1
GSE23843C.s1t1.vs.s0t1	GSE4766.s1t2.vs.s1t1	0.284801	2.92145e-05	1
GSE38196.s0t2.vs.s0t1	GSE41366A.s2t1.vs.s0t1	0.284799	2.9217e-05	1
GSE39145.s1t1.vs.s0t1	GSE41366A.s1t4.vs.s1t1	-0.284796	2.92235e-05	1
GSE27677B.s1t2.vs.s1t1	GSE5793.s3t1.vs.s1t1	0.28479	2.92359e-05	1
GSE16405.s3t1.vs.s2t1	GSE43959.s1t2.vs.s4t2	-0.284788	2.92389e-05	1
GSE11055.s1t4.vs.s1t1	GSE25513.s1t1.vs.s0t1	-0.284779	2.92566e-05	1
GSE15159.s1t2.vs.s0t2	GSE36358.s3t1.vs.s0t1	-0.284775	2.9264e-05	1
GSE11055.s1t7.vs.s1t1	GSE47778.s5t1.vs.s1t1	-0.284769	2.92766e-05	1
GSE35354A.s1t2.vs.s1t1	GSE54024.s4t1.vs.s6t1	0.284763	2.92884e-05	1
GSE19972.s2t1.vs.s0t1	GSE27677B.s1t8.vs.s1t1	-0.284761	2.92931e-05	1
GSE11055.s2t3.vs.s2t2	GSE15016.s4t1.vs.s0t1	-0.284742	2.93309e-05	1
GSE39145.s1t1.vs.s0t1	GSE54024.s3t1.vs.s6t1	0.284712	2.93886e-05	1
GSE16975.s1t1.vs.s0t1	GSE23528B.s1t3.vs.s1t1	0.28471	2.93927e-05	1
GSE11055.s1t6.vs.s1t1	GSE38997.s1t4.vs.s1t1	0.284699	2.94142e-05	1
GSE19310A.s5t1.vs.s0t1	GSE32339.s0t2.vs.s0t1	-0.284686	2.94404e-05	1
GSE2180.s2t2.vs.s2t1	GSE5793.s2t2.vs.s2t1	-0.284645	2.95224e-05	1
GSE15527.s2t1.vs.s1t1	GSE8659.s2t1.vs.s1t1	0.284644	2.95236e-05	1
GSE15016.s2t1.vs.s0t1	GSE38997.s4t4.vs.s4t1	0.284636	2.95404e-05	1
GSE22660.s1t2.vs.s1t1	GSE35354B.s1t2.vs.s1t1	-0.28463	2.9551e-05	1
GSE22660.s1t2.vs.s0t2	GSE23013.s3t1.vs.s0t1	-0.284628	2.95551e-05	1
GSE24847.s1t3.vs.s1t1	GSE41366A.s1t1.vs.s0t1	0.284615	2.95813e-05	1
GSE2180.s4t10.vs.s1t10	GSE32949.s1t1.vs.s0t1	-0.284615	2.95816e-05	1
GSE44318.s1t1.vs.s0t1	GSE9897C.s1t1.vs.s0t1	-0.284593	2.9626e-05	1
GSE30505.s1t2.vs.s4t2	GSE41366C.s2t5.vs.s2t1	0.284578	2.9655e-05	1
GSE2180.s4t6.vs.s1t6	GSE32949.s1t1.vs.s0t1	-0.284576	2.96588e-05	1
GSE2180.s4t9.vs.s4t1	GSE27677B.s1t7.vs.s1t1	0.284571	2.96704e-05	1
GSE2180.s4t1.vs.s1t1	GSE38997.s4t2.vs.s3t2	-0.284561	2.96887e-05	1
GSE27401.s2t1.vs.s3t1	GSE42592C.s0t2.vs.s0t1	-0.284559	2.96931e-05	1
GSE11055.s1t6.vs.s2t6	GSE30505.s1t2.vs.s1t1	-0.284557	2.96964e-05	1
GSE24847.s1t2.vs.s1t1	GSE35360C.s2t1.vs.s0t1	0.284543	2.9725e-05	1
GSE35360B.s2t1.vs.s0t1	GSE39252.s1t1.vs.s0t1	0.284541	2.97299e-05	1
GSE2210.s2t1.vs.s0t1	GSE38997.s4t2.vs.s3t2	-0.284517	2.97772e-05	1
GSE19310A.s3t1.vs.s0t1	GSE8659.s3t1.vs.s2t1	-0.284508	2.97949e-05	1
GSE38997.s3t4.vs.s1t4	GSE42592A.s2t3.vs.s2t2	0.284482	2.98478e-05	1
GSE21784.s1t1.vs.s3t1	GSE8659.s3t1.vs.s1t1	-0.284458	2.98952e-05	1
GSE46291.s1t2.vs.s1t1	GSE6547.s0t3.vs.s0t1	0.284457	2.98978e-05	1
GSE11055.s1t2.vs.s1t1	GSE47778.s4t1.vs.s3t1	0.284444	2.99233e-05	1
GSE28494.s1t1.vs.s0t1	GSE47778.s5t3.vs.s4t3	-0.284442	2.99271e-05	1
GSE37432.s1t1.vs.s0t1	GSE41366C.s1t2.vs.s0t2	-0.28444	2.99312e-05	1
GSE11055.s1t6.vs.s1t1	GSE42592C.s0t3.vs.s0t1	-0.284439	2.99344e-05	1
GSE15016.s1t1.vs.s0t1	GSE2210.s1t1.vs.s0t1	-0.284435	2.9943e-05	1
GSE27867.s1t1.vs.s0t1	GSE32467.s1t1.vs.s0t1	-0.28443	2.99516e-05	1
GSE11055.s2t3.vs.s2t2	GSE47778.s5t1.vs.s2t1	-0.284429	2.99532e-05	1
GSE18132.s0t2.vs.s0t1	GSE19310B.s1t2.vs.s1t1	-0.284424	2.99646e-05	1
GSE43959.s1t2.vs.s3t2	GSE8659.s3t1.vs.s1t1	-0.284398	3.00161e-05	1
GSE41366C.s1t5.vs.s1t1	GSE42192.s2t2.vs.s0t2	0.284382	3.0049e-05	1
GSE32339.s1t1.vs.s0t1	GSE34471.s1t2.vs.s1t1	0.284377	3.00594e-05	1
GSE16405.s4t1.vs.s3t1	GSE47778.s4t2.vs.s3t2	-0.284375	3.00628e-05	1
GSE42592C.s0t2.vs.s0t1	GSE6547.s1t3.vs.s1t1	0.284361	3.00918e-05	1
GSE21819.s1t1.vs.s0t1	GSE50513.s4t1.vs.s1t1	0.284348	3.01182e-05	1
GSE11055.s1t3.vs.s2t3	GSE34113.s1t1.vs.s0t1	-0.28434	3.01337e-05	1
GSE34113.s1t1.vs.s0t1	GSE42592C.s1t3.vs.s1t2	0.284336	3.01423e-05	1
GSE41366A.s1t3.vs.s1t1	GSE43959.s3t2.vs.s3t1	0.284329	3.01568e-05	1
GSE23528C.s1t3.vs.s1t1	GSE28856.s0t3.vs.s0t1	-0.284325	3.01645e-05	1
GSE30505.s2t2.vs.s2t1	GSE47778.s5t3.vs.s2t3	-0.284321	3.01719e-05	1
GSE10787B.s1t1.vs.s0t1	GSE15159.s2t1.vs.s0t1	-0.284313	3.01888e-05	1
GSE11055.s4t7.vs.s2t7	GSE41366A.s0t2.vs.s0t1	-0.284313	3.01891e-05	1
GSE25633.s1t1.vs.s3t1	GSE42592A.s2t2.vs.s0t2	-0.2843	3.02153e-05	1
GSE2180.s3t5.vs.s1t5	GSE41366C.s1t5.vs.s1t1	-0.284297	3.0222e-05	1
GSE42592C.s1t3.vs.s1t2	GSE50513.s3t1.vs.s1t1	-0.284293	3.02296e-05	1
GSE29951.s1t1.vs.s0t1	GSE6547.s1t3.vs.s1t1	0.284286	3.02438e-05	1
GSE2180.s4t3.vs.s3t3	GSE51691.s4t1.vs.s1t1	-0.28427	3.02768e-05	1
GSE2180.s2t8.vs.s2t1	GSE51691.s4t1.vs.s2t1	-0.28424	3.03371e-05	1
GSE41366C.s2t4.vs.s0t4	GSE45292.s1t1.vs.s0t1	0.284238	3.03404e-05	1
GSE16405.s4t1.vs.s2t1	GSE5793.s3t2.vs.s2t2	-0.284237	3.03431e-05	1
GSE38196.s0t2.vs.s0t1	GSE43959.s1t2.vs.s1t1	0.284237	3.03433e-05	1
GSE15762.s1t1.vs.s0t1	GSE47778.s4t2.vs.s4t1	-0.284232	3.03529e-05	1
GSE19310A.s2t1.vs.s0t1	GSE28856.s0t2.vs.s0t1	0.284229	3.036e-05	1
GSE42592B.s0t3.vs.s0t1	GSE47778.s4t3.vs.s4t1	0.284199	3.04212e-05	1
GSE24847.s1t3.vs.s1t1	GSE41366A.s1t4.vs.s1t1	0.284175	3.04694e-05	1
GSE41366A.s1t4.vs.s0t4	GSE47778.s3t2.vs.s3t1	0.284164	3.04929e-05	1
GSE35360B.s1t1.vs.s0t1	GSE42192.s2t1.vs.s0t1	0.284163	3.0494e-05	1
GSE16975.s1t1.vs.s0t1	GSE50513.s3t1.vs.s2t1	-0.284162	3.04972e-05	1
GSE21784.s1t1.vs.s2t1	GSE8696.s3t1.vs.s2t1	-0.284152	3.05176e-05	1
GSE2180.s4t5.vs.s1t5	GSE30505.s2t2.vs.s4t2	-0.284146	3.05284e-05	1
GSE41366C.s2t3.vs.s2t1	GSE42592C.s2t3.vs.s2t2	0.284115	3.05925e-05	1
GSE21784.s2t1.vs.s3t1	GSE41366B.s1t3.vs.s0t3	0.284115	3.05936e-05	1
GSE27677B.s1t9.vs.s0t9	GSE9682.s1t1.vs.s0t1	0.284099	3.06267e-05	1
GSE16915.s2t1.vs.s3t1	GSE8004.s3t2.vs.s1t2	0.284088	3.06486e-05	1
GSE2180.s4t5.vs.s3t5	GSE6563.s1t1.vs.s0t1	-0.284075	3.06753e-05	1
GSE42592B.s2t3.vs.s2t2	GSE50513.s4t1.vs.s2t1	-0.284054	3.07186e-05	1
GSE22660.s1t2.vs.s1t1	GSE46291.s1t3.vs.s1t1	-0.284054	3.07195e-05	1
GSE34471.s1t2.vs.s0t2	GSE41366A.s2t4.vs.s0t4	0.284044	3.07394e-05	1
GSE32339.s1t2.vs.s0t2	GSE47778.s3t2.vs.s3t1	0.284039	3.0749e-05	1
GSE23013.s1t1.vs.s0t1	GSE42592C.s1t3.vs.s1t2	0.284036	3.0756e-05	1
GSE28494.s1t1.vs.s0t1	GSE54024.s6t1.vs.s5t1	0.284031	3.07669e-05	1
GSE41366C.s2t3.vs.s0t3	GSE47778.s4t3.vs.s4t1	0.284023	3.07828e-05	1
GSE11055.s1t5.vs.s1t1	GSE47778.s4t1.vs.s3t1	0.284016	3.07973e-05	1
GSE16050.s1t1.vs.s0t1	GSE47778.s1t3.vs.s4t3	0.284007	3.0816e-05	1
GSE38997.s4t3.vs.s4t1	GSE42592B.s2t3.vs.s2t2	-0.283999	3.08317e-05	1
GSE19310B.s1t2.vs.s1t1	GSE42592C.s3t3.vs.s0t3	0.283994	3.08422e-05	1
GSE11055.s2t7.vs.s2t2	GSE38997.s3t2.vs.s1t2	0.283982	3.08666e-05	1
GSE23013.s3t1.vs.s0t1	GSE23528A.s2t3.vs.s2t1	-0.283973	3.08862e-05	1
GSE23013.s2t1.vs.s0t1	GSE42592C.s1t3.vs.s1t2	0.283965	3.09031e-05	1
GSE41366C.s2t3.vs.s2t1	GSE54024.s2t1.vs.s6t1	-0.283953	3.09267e-05	1
GSE11055.s1t8.vs.s2t8	GSE8659.s2t1.vs.s1t1	-0.28395	3.09341e-05	1
GSE22660.s1t1.vs.s0t1	GSE27677B.s1t7.vs.s0t7	0.28395	3.09345e-05	1
GSE15159.s1t2.vs.s1t1	GSE2180.s3t5.vs.s1t5	0.28394	3.09545e-05	1
GSE19310B.s1t2.vs.s1t1	GSE41366C.s1t2.vs.s1t1	-0.283928	3.09789e-05	1
GSE34026.s1t1.vs.s0t1	GSE35354B.s1t3.vs.s1t1	0.283921	3.09934e-05	1
GSE35360B.s1t1.vs.s0t1	GSE41366B.s2t2.vs.s0t2	0.283895	3.10475e-05	1
GSE47778.s1t2.vs.s1t1	GSE5801.s3t1.vs.s2t1	0.283888	3.10631e-05	1
GSE2180.s3t6.vs.s1t6	GSE54513.s4t1.vs.s2t1	0.283883	3.10739e-05	1
GSE22660.s0t2.vs.s0t1	GSE30505.s4t2.vs.s4t1	0.283876	3.10888e-05	1
GSE47778.s2t1.vs.s3t1	GSE54024.s6t1.vs.s5t1	0.283872	3.10967e-05	1
GSE2180.s2t2.vs.s1t2	GSE54024.s4t1.vs.s6t1	-0.283868	3.11052e-05	1
GSE27677A.s0t2.vs.s0t1	GSE42689.s4t1.vs.s2t1	0.283846	3.11497e-05	1
GSE37432.s2t1.vs.s0t1	GSE6547.s0t3.vs.s0t1	-0.283845	3.11519e-05	1
GSE42592B.s2t3.vs.s2t2	GSE47778.s1t2.vs.s1t1	0.283843	3.11575e-05	1
GSE30505.s3t1.vs.s4t1	GSE32949.s1t1.vs.s0t1	-0.283808	3.12303e-05	1
GSE28494.s1t1.vs.s0t1	GSE43959.s1t2.vs.s1t1	0.283801	3.12443e-05	1
GSE41366C.s2t3.vs.s2t1	GSE6547.s1t3.vs.s1t1	0.283796	3.1254e-05	1
GSE11055.s1t8.vs.s2t8	GSE16405.s4t1.vs.s3t1	0.283792	3.12634e-05	1
GSE25831.s1t1.vs.s2t1	GSE42703.s2t2.vs.s1t2	0.283791	3.12653e-05	1
GSE27677B.s1t3.vs.s1t1	GSE42192.s1t2.vs.s1t1	0.283784	3.12801e-05	1
GSE5793.s3t2.vs.s3t1	GSE8659.s3t1.vs.s2t1	0.283783	3.12818e-05	1
GSE25633.s1t1.vs.s3t1	GSE39012.s2t1.vs.s0t1	-0.283768	3.13129e-05	1
GSE11055.s1t6.vs.s1t1	GSE34026.s1t1.vs.s0t1	0.283766	3.13187e-05	1
GSE41366B.s0t2.vs.s0t1	GSE42703.s2t2.vs.s1t2	-0.283763	3.13249e-05	1
GSE38196.s0t2.vs.s0t1	GSE43959.s1t1.vs.s3t1	-0.283759	3.13337e-05	1
GSE22660.s1t1.vs.s0t1	GSE47778.s2t2.vs.s2t1	0.283756	3.13383e-05	1
GSE16975.s1t1.vs.s0t1	GSE2180.s3t5.vs.s1t5	0.283739	3.13741e-05	1
GSE2180.s4t1.vs.s2t1	GSE54513.s4t1.vs.s2t1	0.283731	3.13922e-05	1
GSE21784.s1t1.vs.s2t1	GSE32031.s1t1.vs.s0t1	-0.283715	3.14244e-05	1
GSE38997.s2t2.vs.s1t2	GSE41366A.s1t4.vs.s1t1	0.283715	3.14253e-05	1
GSE41366A.s2t4.vs.s0t4	GSE8659.s3t1.vs.s1t1	0.283698	3.14619e-05	1
GSE15016.s2t1.vs.s0t1	GSE23528A.s1t3.vs.s1t1	0.283694	3.14688e-05	1
GSE27677B.s1t2.vs.s1t1	GSE38997.s2t2.vs.s1t2	0.283685	3.14885e-05	1
GSE30505.s1t1.vs.s3t1	GSE46291.s1t2.vs.s1t1	0.283673	3.15139e-05	1
GSE28494.s1t2.vs.s1t1	GSE36358.s4t1.vs.s0t1	0.283668	3.15254e-05	1
GSE16753.s2t1.vs.s0t1	GSE54024.s3t1.vs.s5t1	0.283652	3.1558e-05	1
GSE15159.s2t2.vs.s0t2	GSE23528B.s1t4.vs.s1t1	0.283649	3.15643e-05	1
GSE23528A.s1t3.vs.s0t3	GSE41366C.s0t5.vs.s0t1	0.283633	3.15993e-05	1
GSE23843C.s1t1.vs.s0t1	GSE28856.s0t2.vs.s0t1	-0.283608	3.16526e-05	1
GSE11055.s1t4.vs.s1t1	GSE29951.s1t2.vs.s0t2	-0.283599	3.16707e-05	1
GSE28494.s0t2.vs.s0t1	GSE36358.s4t1.vs.s0t1	0.283596	3.16776e-05	1
GSE23528A.s2t3.vs.s2t1	GSE43959.s1t2.vs.s3t2	0.283575	3.17221e-05	1
GSE30505.s1t2.vs.s2t2	GSE51691.s4t1.vs.s2t1	-0.283572	3.17272e-05	1
GSE42689.s3t1.vs.s2t1	GSE4766.s1t3.vs.s1t1	-0.283565	3.17431e-05	1
GSE38997.s4t4.vs.s4t1	GSE8659.s3t1.vs.s1t1	-0.283563	3.17473e-05	1
GSE18157.s1t1.vs.s0t1	GSE38997.s3t2.vs.s1t2	0.283559	3.17552e-05	1
GSE19310A.s5t1.vs.s0t1	GSE39252.s1t1.vs.s0t1	-0.283558	3.17576e-05	1
GSE27677A.s1t1.vs.s0t1	GSE5793.s1t2.vs.s1t1	0.283554	3.17665e-05	1
GSE12298B.s2t1.vs.s0t1	GSE27401.s1t1.vs.s3t1	-0.283554	3.17674e-05	1
GSE2180.s3t8.vs.s3t1	GSE30505.s1t1.vs.s4t1	-0.283545	3.17849e-05	1
GSE11055.s1t6.vs.s2t6	GSE25513.s1t1.vs.s0t1	-0.283532	3.18137e-05	1
GSE27401.s2t1.vs.s3t1	GSE41366A.s2t1.vs.s0t1	0.283531	3.1815e-05	1
GSE27677A.s2t2.vs.s2t1	GSE4766.s1t3.vs.s1t1	-0.283524	3.18311e-05	1
GSE2180.s2t9.vs.s2t1	GSE30505.s1t2.vs.s4t2	-0.283516	3.18471e-05	1
GSE41366B.s1t3.vs.s0t3	GSE4766.s1t3.vs.s1t1	-0.283514	3.18524e-05	1
GSE16405.s4t1.vs.s3t1	GSE41056.s2t1.vs.s0t1	0.283512	3.18552e-05	1
GSE32339.s1t2.vs.s0t2	GSE47778.s1t2.vs.s2t2	0.283506	3.18688e-05	1
GSE28856.s0t2.vs.s0t1	GSE30505.s2t2.vs.s2t1	0.283497	3.18877e-05	1
GSE18157.s1t1.vs.s0t1	GSE42192.s2t2.vs.s0t2	-0.283495	3.18927e-05	1
GSE23843C.s1t1.vs.s0t1	GSE24847.s1t3.vs.s1t1	-0.283456	3.19753e-05	1
GSE48347.s2t1.vs.s0t1	GSE52064.s1t1.vs.s3t1	0.283453	3.19827e-05	1
GSE30505.s1t2.vs.s2t2	GSE38196.s1t2.vs.s0t2	0.283424	3.20442e-05	1
GSE32339.s0t2.vs.s0t1	GSE38196.s1t2.vs.s0t2	-0.283423	3.20455e-05	1
GSE42192.s1t1.vs.s0t1	GSE7354.s2t1.vs.s1t1	0.283421	3.20499e-05	1
GSE27677A.s3t1.vs.s0t1	GSE41366C.s0t4.vs.s0t1	0.28342	3.20538e-05	1
GSE27677B.s1t5.vs.s1t1	GSE29951.s0t2.vs.s0t1	0.283412	3.20699e-05	1
GSE38997.s4t1.vs.s2t1	GSE8004.s3t2.vs.s1t2	-0.283386	3.21261e-05	1
GSE27677B.s1t8.vs.s1t1	GSE9682.s1t2.vs.s0t2	0.283382	3.21353e-05	1
GSE23528A.s0t3.vs.s0t1	GSE43959.s2t1.vs.s3t1	0.283375	3.21494e-05	1
GSE41366B.s1t1.vs.s0t1	GSE47778.s5t3.vs.s4t3	0.283364	3.21724e-05	1
GSE42192.s1t2.vs.s0t2	GSE54513.s3t1.vs.s1t1	0.283308	3.22931e-05	1
GSE18157.s1t1.vs.s0t1	GSE43959.s1t1.vs.s2t1	-0.283295	3.23227e-05	1
GSE19310A.s5t1.vs.s0t1	GSE6547.s1t3.vs.s1t1	0.283275	3.23651e-05	1
GSE19310A.s3t1.vs.s0t1	GSE30505.s1t2.vs.s3t2	-0.283265	3.23864e-05	1
GSE23843C.s1t1.vs.s0t1	GSE35354A.s1t3.vs.s1t1	0.283243	3.24341e-05	1
GSE30505.s3t2.vs.s3t1	GSE47778.s5t3.vs.s5t1	0.283237	3.2448e-05	1
GSE11055.s1t2.vs.s2t2	GSE41366B.s0t3.vs.s0t1	-0.283235	3.24524e-05	1
GSE38997.s3t4.vs.s3t1	GSE41366A.s1t3.vs.s1t1	-0.283177	3.25776e-05	1
GSE35360B.s2t1.vs.s0t1	GSE41366C.s2t2.vs.s0t2	-0.283171	3.25919e-05	1
GSE19310A.s5t1.vs.s0t1	GSE42592B.s0t3.vs.s0t1	0.283155	3.26256e-05	1
GSE41366A.s2t2.vs.s0t2	GSE47778.s5t1.vs.s4t1	0.28315	3.26374e-05	1
GSE18157.s1t1.vs.s0t1	GSE27677B.s1t8.vs.s1t1	0.283144	3.26511e-05	1
GSE15016.s1t1.vs.s0t1	GSE41366C.s1t3.vs.s1t1	0.283138	3.26637e-05	1
GSE2180.s3t8.vs.s1t8	GSE54513.s3t1.vs.s1t1	0.28313	3.26821e-05	1
GSE25513.s3t1.vs.s0t1	GSE39145.s1t1.vs.s0t1	0.283121	3.27011e-05	1
GSE27677A.s3t1.vs.s0t1	GSE42689.s4t1.vs.s1t1	-0.283104	3.27377e-05	1
GSE21784.s1t1.vs.s2t1	GSE47778.s1t1.vs.s4t1	0.2831	3.27474e-05	1
GSE42703.s2t2.vs.s1t2	GSE54024.s4t1.vs.s5t1	-0.28309	3.27688e-05	1
GSE22660.s1t1.vs.s0t1	GSE5793.s3t2.vs.s1t2	0.283089	3.27701e-05	1
GSE18132.s2t1.vs.s0t1	GSE44318.s1t1.vs.s0t1	0.283073	3.28058e-05	1
GSE43959.s2t1.vs.s3t1	GSE6563.s1t1.vs.s0t1	0.28307	3.28123e-05	1
GSE2180.s2t8.vs.s2t1	GSE51691.s4t1.vs.s3t1	-0.283049	3.28587e-05	1
GSE15016.s2t1.vs.s0t1	GSE47778.s3t2.vs.s3t1	-0.283032	3.28954e-05	1
GSE42592A.s1t3.vs.s1t2	GSE54024.s1t1.vs.s3t1	0.283031	3.28974e-05	1
GSE32949.s1t1.vs.s0t1	GSE41366A.s1t3.vs.s1t1	0.283027	3.29069e-05	1
GSE38997.s4t2.vs.s3t2	GSE41366B.s2t2.vs.s2t1	-0.283007	3.29519e-05	1
GSE11055.s1t2.vs.s2t2	GSE47778.s5t3.vs.s2t3	0.283001	3.29643e-05	1
GSE19310A.s2t1.vs.s0t1	GSE25831.s1t1.vs.s2t1	0.282984	3.30009e-05	1
GSE32031.s1t1.vs.s0t1	GSE41366C.s0t4.vs.s0t1	0.282984	3.30026e-05	1
GSE28856.s0t3.vs.s0t1	GSE50513.s4t1.vs.s1t1	0.282981	3.30095e-05	1
GSE38997.s4t4.vs.s4t1	GSE8659.s2t1.vs.s1t1	-0.28298	3.30101e-05	1
GSE25513.s2t1.vs.s0t1	GSE47778.s5t1.vs.s3t1	-0.282974	3.30246e-05	1
GSE15762.s1t1.vs.s0t1	GSE38997.s3t4.vs.s3t1	0.282961	3.3052e-05	1
GSE35354B.s1t4.vs.s1t1	GSE5801.s2t1.vs.s1t1	0.282955	3.30656e-05	1
GSE41366C.s1t4.vs.s0t4	GSE42192.s2t2.vs.s2t1	0.282953	3.30707e-05	1
GSE30505.s3t2.vs.s3t1	GSE41366A.s2t3.vs.s0t3	-0.282939	3.31017e-05	1
GSE23013.s1t1.vs.s0t1	GSE28494.s1t2.vs.s0t2	0.282938	3.31035e-05	1
GSE42592A.s3t3.vs.s3t2	GSE43952.s1t1.vs.s0t1	-0.282934	3.31116e-05	1
GSE2180.s4t1.vs.s1t1	GSE54513.s4t1.vs.s2t1	0.282922	3.31396e-05	1
GSE41366C.s0t6.vs.s0t1	GSE47778.s2t3.vs.s3t3	0.282907	3.31718e-05	1
GSE23843A.s1t1.vs.s0t1	GSE24847.s1t2.vs.s1t1	-0.282905	3.31771e-05	1
GSE10787B.s1t1.vs.s0t1	GSE25633.s2t1.vs.s3t1	0.282899	3.31901e-05	1
GSE30505.s1t2.vs.s1t1	GSE37432.s1t1.vs.s0t1	0.282897	3.31937e-05	1
GSE16915.s2t1.vs.s3t1	GSE41366A.s1t1.vs.s0t1	0.282888	3.32152e-05	1
GSE11055.s5t7.vs.s4t7	GSE32031.s1t1.vs.s0t1	0.282883	3.32262e-05	1
GSE19310B.s1t3.vs.s1t1	GSE23843A.s1t1.vs.s0t1	-0.282859	3.32782e-05	1
GSE27401.s1t1.vs.s2t1	GSE47778.s1t3.vs.s3t3	-0.282851	3.32968e-05	1
GSE24847.s1t3.vs.s1t1	GSE43952.s1t1.vs.s0t1	0.282839	3.33243e-05	1
GSE30505.s3t2.vs.s3t1	GSE54011.s3t1.vs.s0t1	0.282827	3.33494e-05	1
GSE11055.s1t7.vs.s1t1	GSE38997.s4t1.vs.s1t1	0.282814	3.33795e-05	1
GSE16915.s2t1.vs.s1t1	GSE8004.s3t2.vs.s1t2	0.282798	3.34138e-05	1
GSE10787B.s1t1.vs.s0t1	GSE34113.s1t1.vs.s0t1	-0.28279	3.34323e-05	1
GSE21467.s1t1.vs.s0t1	GSE2180.s2t5.vs.s1t5	-0.282787	3.34398e-05	1
GSE43959.s1t2.vs.s1t1	GSE5793.s1t2.vs.s1t1	0.282785	3.34438e-05	1
GSE11055.s5t7.vs.s4t7	GSE19310A.s4t1.vs.s0t1	-0.282785	3.34443e-05	1
GSE2180.s2t5.vs.s2t1	GSE28494.s1t2.vs.s1t1	-0.28277	3.34767e-05	1
GSE32339.s1t2.vs.s1t1	GSE41366C.s2t3.vs.s0t3	0.282762	3.34952e-05	1
GSE16915.s2t1.vs.s3t1	GSE38196.s0t2.vs.s0t1	0.282757	3.35055e-05	1
GSE34026.s4t1.vs.s0t1	GSE47778.s2t3.vs.s3t3	0.282743	3.3538e-05	1
GSE16915.s1t1.vs.s3t1	GSE47778.s2t1.vs.s3t1	-0.282739	3.35469e-05	1
GSE35360B.s2t1.vs.s0t1	GSE54024.s1t1.vs.s2t1	-0.282736	3.35533e-05	1
GSE16050.s1t1.vs.s0t1	GSE2180.s4t5.vs.s1t5	-0.282736	3.35538e-05	1
GSE19972.s2t1.vs.s0t1	GSE2180.s3t5.vs.s1t5	-0.282712	3.36076e-05	1
GSE21467.s1t1.vs.s0t1	GSE42192.s0t2.vs.s0t1	-0.28271	3.36128e-05	1
GSE38196.s1t2.vs.s0t2	GSE38997.s4t3.vs.s3t3	0.282706	3.36204e-05	1
GSE54024.s3t1.vs.s6t1	GSE6547.s0t2.vs.s0t1	0.282701	3.36322e-05	1
GSE18132.s1t2.vs.s1t1	GSE30505.s1t1.vs.s3t1	0.282685	3.36688e-05	1
GSE39252.s1t1.vs.s0t1	GSE42192.s2t2.vs.s2t1	0.282674	3.36928e-05	1
GSE19310B.s1t2.vs.s1t1	GSE21784.s1t1.vs.s2t1	-0.282673	3.36952e-05	1
GSE47778.s5t1.vs.s1t1	GSE5801.s2t1.vs.s1t1	0.282673	3.36954e-05	1
GSE32521.s1t1.vs.s0t1	GSE47778.s5t1.vs.s3t1	-0.282672	3.36983e-05	1
GSE16405.s4t1.vs.s3t1	GSE9682.s2t2.vs.s0t2	-0.28263	3.37929e-05	1
GSE38997.s2t3.vs.s2t1	GSE42592C.s1t3.vs.s0t3	0.282621	3.38123e-05	1
GSE11055.s1t6.vs.s1t1	GSE41366A.s1t3.vs.s1t1	-0.282606	3.38472e-05	1
GSE21784.s1t1.vs.s3t1	GSE27677A.s2t2.vs.s2t1	-0.282598	3.38647e-05	1
GSE35360B.s2t1.vs.s0t1	GSE9897C.s1t1.vs.s0t1	0.282563	3.39427e-05	1
GSE19310A.s1t1.vs.s0t1	GSE23528A.s1t6.vs.s1t1	-0.282556	3.39592e-05	1
GSE42592C.s0t2.vs.s0t1	GSE6547.s0t3.vs.s0t1	0.282536	3.40051e-05	1
GSE21591.s2t1.vs.s4t1	GSE41486.s2t1.vs.s1t1	0.2825	3.40873e-05	1
GSE18132.s0t2.vs.s0t1	GSE23528B.s1t2.vs.s1t1	0.282497	3.40937e-05	1
GSE28494.s1t1.vs.s0t1	GSE8659.s3t1.vs.s1t1	0.282483	3.41251e-05	1
GSE11055.s1t8.vs.s1t1	GSE38997.s2t4.vs.s2t1	0.282476	3.41418e-05	1
GSE35360B.s2t1.vs.s0t1	GSE41366B.s0t2.vs.s0t1	0.282469	3.41562e-05	1
GSE12298C.s3t1.vs.s0t1	GSE38997.s4t2.vs.s3t2	-0.282463	3.41697e-05	1
GSE19972.s1t1.vs.s0t1	GSE8659.s3t1.vs.s1t1	0.282458	3.41818e-05	1
GSE2180.s3t6.vs.s3t1	GSE9665.s8t2.vs.s8t1	-0.282443	3.42158e-05	1
GSE16753.s1t1.vs.s0t1	GSE42592C.s2t3.vs.s2t2	0.282424	3.42605e-05	1
GSE42192.s1t2.vs.s1t1	GSE8696.s1t1.vs.s2t1	-0.282415	3.42795e-05	1
GSE38997.s2t4.vs.s2t1	GSE47778.s5t1.vs.s2t1	0.28241	3.42925e-05	1
GSE11055.s1t7.vs.s5t7	GSE38997.s2t3.vs.s1t3	-0.282398	3.43185e-05	1
GSE42703.s1t2.vs.s1t1	GSE5793.s3t2.vs.s2t2	-0.282395	3.43271e-05	1
GSE11055.s1t4.vs.s1t1	GSE41366C.s0t6.vs.s0t1	0.282388	3.43413e-05	1
GSE2210.s1t1.vs.s0t1	GSE37432.s1t1.vs.s0t1	0.282346	3.44387e-05	1
GSE15159.s1t1.vs.s0t1	GSE23528A.s1t4.vs.s0t4	-0.282341	3.44493e-05	1
GSE36358.s4t1.vs.s0t1	GSE7354.s2t1.vs.s1t1	0.28233	3.44744e-05	1
GSE23528A.s2t2.vs.s2t1	GSE54011.s1t1.vs.s0t1	0.282287	3.45748e-05	1
GSE27677A.s3t1.vs.s0t1	GSE41366C.s2t2.vs.s2t1	0.282282	3.45859e-05	1
GSE12298C.s2t1.vs.s0t1	GSE41366A.s2t1.vs.s0t1	0.282276	3.46007e-05	1
GSE41366A.s0t3.vs.s0t1	GSE8696.s3t1.vs.s2t1	0.282275	3.46019e-05	1
GSE18132.s2t2.vs.s2t1	GSE30505.s4t2.vs.s4t1	-0.282267	3.46211e-05	1
GSE16915.s1t1.vs.s3t1	GSE47778.s1t2.vs.s1t1	-0.282265	3.46251e-05	1
GSE23528A.s1t3.vs.s0t3	GSE35360B.s1t1.vs.s0t1	-0.282261	3.46354e-05	1
GSE42592B.s1t3.vs.s1t2	GSE5801.s2t1.vs.s1t1	-0.282252	3.46561e-05	1
GSE32339.s0t2.vs.s0t1	GSE38997.s2t2.vs.s1t2	0.282248	3.46643e-05	1
GSE30505.s1t2.vs.s3t2	GSE42689.s2t1.vs.s1t1	-0.282248	3.46654e-05	1
GSE38196.s1t2.vs.s0t2	GSE47778.s5t1.vs.s2t1	0.282244	3.46735e-05	1
GSE47778.s1t3.vs.s1t1	GSE54011.s2t1.vs.s0t1	-0.282241	3.46798e-05	1
GSE38196.s1t2.vs.s1t1	GSE41366C.s0t4.vs.s0t1	-0.282227	3.4712e-05	1
GSE35354A.s1t2.vs.s1t1	GSE41366A.s1t3.vs.s0t3	0.282226	3.47157e-05	1
GSE23528A.s1t3.vs.s0t3	GSE30505.s2t2.vs.s2t1	0.282224	3.47202e-05	1
GSE41366A.s1t3.vs.s0t3	GSE8696.s3t1.vs.s2t1	-0.282224	3.47207e-05	1
GSE2180.s4t2.vs.s1t2	GSE27677B.s0t9.vs.s0t7	0.282222	3.47251e-05	1
GSE29951.s1t2.vs.s1t1	GSE37432.s1t1.vs.s0t1	0.282214	3.47435e-05	1
GSE47778.s1t1.vs.s4t1	GSE54011.s2t1.vs.s0t1	0.282193	3.47921e-05	1
GSE2180.s4t5.vs.s1t5	GSE51691.s4t1.vs.s2t1	-0.282191	3.47959e-05	1
GSE42192.s1t1.vs.s0t1	GSE42592C.s1t3.vs.s1t2	0.28219	3.47993e-05	1
GSE12298B.s2t1.vs.s0t1	GSE27677B.s1t4.vs.s1t1	0.282185	3.48099e-05	1
GSE16405.s4t1.vs.s2t1	GSE18132.s2t1.vs.s0t1	-0.28218	3.48214e-05	1
GSE12298A.s3t1.vs.s0t1	GSE51691.s2t1.vs.s1t1	0.282175	3.48345e-05	1
GSE42592A.s1t3.vs.s1t2	GSE52064.s2t1.vs.s4t1	-0.282168	3.48492e-05	1
GSE19310A.s5t1.vs.s0t1	GSE38997.s4t3.vs.s1t3	-0.282168	3.48509e-05	1
GSE41366B.s2t3.vs.s2t1	GSE6563.s1t1.vs.s0t1	-0.282161	3.48657e-05	1
GSE19310A.s5t1.vs.s0t1	GSE6547.s0t3.vs.s0t1	0.282151	3.48891e-05	1
GSE34026.s4t1.vs.s0t1	GSE35360A.s2t1.vs.s0t1	-0.282123	3.49555e-05	1
GSE41366B.s1t3.vs.s0t3	GSE7354.s2t1.vs.s1t1	-0.282101	3.50058e-05	1
GSE30505.s3t1.vs.s4t1	GSE41366C.s2t5.vs.s2t1	-0.2821	3.50076e-05	1
GSE22660.s0t2.vs.s0t1	GSE43959.s2t1.vs.s3t1	-0.282092	3.50259e-05	1
GSE24847.s1t3.vs.s1t1	GSE38997.s4t4.vs.s4t1	-0.282064	3.50934e-05	1
GSE27401.s1t1.vs.s2t1	GSE9301.s3t1.vs.s2t1	0.282049	3.51262e-05	1
GSE35354B.s1t4.vs.s1t1	GSE41366C.s0t4.vs.s0t1	0.282038	3.51536e-05	1
GSE2180.s3t9.vs.s3t1	GSE30505.s2t1.vs.s3t1	-0.282008	3.52231e-05	1
GSE30505.s1t2.vs.s1t1	GSE38997.s2t3.vs.s1t3	0.281993	3.52596e-05	1
GSE15016.s4t1.vs.s0t1	GSE16753.s1t1.vs.s0t1	-0.281988	3.52706e-05	1
GSE22660.s1t2.vs.s0t2	GSE5793.s1t2.vs.s1t1	0.281942	3.53776e-05	1
GSE38997.s4t3.vs.s3t3	GSE47778.s5t1.vs.s1t1	0.281912	3.54488e-05	1
GSE23528C.s1t2.vs.s1t1	GSE32942.s2t1.vs.s1t1	-0.281911	3.54517e-05	1
GSE41366B.s2t3.vs.s0t3	GSE42703.s2t2.vs.s1t2	0.281911	3.54529e-05	1
GSE18132.s1t2.vs.s1t1	GSE42592A.s3t3.vs.s3t2	0.281873	3.55423e-05	1
GSE2180.s4t1.vs.s1t1	GSE37432.s1t1.vs.s0t1	-0.281868	3.55525e-05	1
GSE27677A.s1t1.vs.s0t1	GSE42703.s2t2.vs.s1t2	-0.281851	3.55949e-05	1
GSE38196.s1t1.vs.s0t1	GSE41366A.s2t2.vs.s0t2	0.281849	3.55991e-05	1
GSE23528A.s1t6.vs.s0t6	GSE4766.s1t3.vs.s1t1	-0.281844	3.56105e-05	1
GSE38997.s3t3.vs.s1t3	GSE47778.s4t1.vs.s2t1	-0.281834	3.56333e-05	1
GSE19310B.s1t2.vs.s1t1	GSE42592C.s2t3.vs.s0t3	0.281808	3.56951e-05	1
GSE14640C.s1t1.vs.s0t1	GSE52064.s1t1.vs.s2t1	-0.281806	3.56995e-05	1
GSE21784.s1t1.vs.s2t1	GSE47778.s5t3.vs.s4t3	0.281802	3.57098e-05	1
GSE11055.s2t5.vs.s2t2	GSE38997.s2t2.vs.s1t2	0.281784	3.57531e-05	1
GSE15016.s4t1.vs.s0t1	GSE32339.s1t2.vs.s0t2	-0.281776	3.57707e-05	1
GSE2210.s1t1.vs.s0t1	GSE41366C.s1t5.vs.s1t1	-0.281775	3.57734e-05	1
GSE54513.s3t1.vs.s1t1	GSE8659.s3t1.vs.s2t1	-0.281763	3.58035e-05	1
GSE23013.s2t1.vs.s0t1	GSE27677A.s3t1.vs.s0t1	0.281762	3.58054e-05	1
GSE45292.s1t1.vs.s0t1	GSE9682.s2t2.vs.s0t2	0.281744	3.58481e-05	1
GSE16753.s2t1.vs.s0t1	GSE30505.s3t2.vs.s3t1	0.281742	3.58533e-05	1
GSE23528A.s2t6.vs.s2t1	GSE35354A.s1t4.vs.s1t1	-0.281737	3.58639e-05	1
GSE2180.s4t1.vs.s1t1	GSE54513.s3t1.vs.s1t1	0.281735	3.58697e-05	1
GSE27401.s1t1.vs.s3t1	GSE41366C.s2t4.vs.s2t1	-0.281722	3.59001e-05	1
GSE27677B.s1t8.vs.s1t1	GSE42689.s4t1.vs.s2t1	0.281691	3.59751e-05	1
GSE19972.s1t1.vs.s0t1	GSE30505.s2t2.vs.s2t1	0.281689	3.59802e-05	1
GSE42703.s1t2.vs.s1t1	GSE5793.s3t2.vs.s1t2	-0.281677	3.60093e-05	1
GSE38196.s1t2.vs.s0t2	GSE39145.s1t1.vs.s0t1	0.281662	3.60441e-05	1
GSE21162.s1t1.vs.s0t1	GSE47778.s1t3.vs.s2t3	0.281647	3.6081e-05	1
GSE42703.s2t2.vs.s1t2	GSE43959.s1t2.vs.s4t2	-0.281645	3.60856e-05	1
GSE19310A.s3t1.vs.s0t1	GSE38997.s4t3.vs.s3t3	0.281626	3.61317e-05	1
GSE15159.s2t2.vs.s2t1	GSE28494.s1t1.vs.s0t1	0.281622	3.61407e-05	1
GSE41366C.s2t5.vs.s2t1	GSE9682.s1t1.vs.s0t1	0.281619	3.61473e-05	1
GSE41366A.s1t4.vs.s0t4	GSE6547.s0t2.vs.s0t1	0.281604	3.61824e-05	1
GSE11055.s1t2.vs.s1t1	GSE47778.s4t3.vs.s3t3	0.281598	3.61973e-05	1
GSE38997.s4t4.vs.s1t4	GSE41366A.s0t3.vs.s0t1	0.281597	3.62006e-05	1
GSE19310B.s1t3.vs.s1t1	GSE28494.s1t2.vs.s0t2	-0.281593	3.62091e-05	1
GSE41366A.s2t4.vs.s2t1	GSE43959.s1t2.vs.s4t2	0.281589	3.62187e-05	1
GSE41366C.s1t5.vs.s1t1	GSE8696.s1t1.vs.s2t1	0.281575	3.62544e-05	1
GSE21591.s2t1.vs.s5t1	GSE32942.s2t1.vs.s1t1	-0.281572	3.6261e-05	1
GSE21591.s3t1.vs.s5t1	GSE41366A.s0t3.vs.s0t1	0.281568	3.6271e-05	1
GSE37432.s1t1.vs.s0t1	GSE8696.s3t1.vs.s1t1	0.281564	3.628e-05	1
GSE16405.s3t1.vs.s2t1	GSE38997.s4t2.vs.s1t2	0.28156	3.62892e-05	1
GSE23528A.s2t3.vs.s2t1	GSE41366A.s2t3.vs.s0t3	-0.28156	3.62903e-05	1
GSE50513.s4t1.vs.s2t1	GSE9897C.s1t1.vs.s0t1	0.281558	3.62946e-05	1
GSE27677A.s3t1.vs.s0t1	GSE54024.s2t1.vs.s4t1	-0.281555	3.63022e-05	1
GSE2180.s4t9.vs.s3t9	GSE9665.s9t2.vs.s9t1	0.281549	3.63173e-05	1
GSE42592C.s1t3.vs.s1t2	GSE50513.s4t1.vs.s2t1	-0.281548	3.63198e-05	1
GSE41366C.s0t4.vs.s0t1	GSE54024.s1t1.vs.s3t1	0.281546	3.63226e-05	1
GSE41366A.s0t3.vs.s0t1	GSE42592A.s2t3.vs.s2t2	0.281543	3.63318e-05	1
GSE23528A.s1t6.vs.s1t1	GSE32942.s2t1.vs.s1t1	-0.281535	3.6349e-05	1
GSE2180.s4t10.vs.s4t1	GSE30505.s2t1.vs.s3t1	-0.281525	3.63738e-05	1
GSE28856.s0t2.vs.s0t1	GSE41056.s1t2.vs.s1t1	0.281505	3.64234e-05	1
GSE2180.s3t5.vs.s1t5	GSE23528C.s1t5.vs.s1t1	-0.281503	3.64285e-05	1
GSE15159.s0t2.vs.s0t1	GSE23528A.s1t3.vs.s1t1	0.281501	3.64316e-05	1
GSE21162.s1t1.vs.s0t1	GSE8696.s3t1.vs.s2t1	0.281498	3.64389e-05	1
GSE24847.s1t2.vs.s1t1	GSE29951.s0t2.vs.s0t1	0.281494	3.64484e-05	1
GSE28494.s1t2.vs.s1t1	GSE48347.s1t1.vs.s0t1	0.28148	3.64831e-05	1
GSE41366A.s1t3.vs.s0t3	GSE54011.s3t1.vs.s0t1	-0.281457	3.65394e-05	1
GSE38997.s4t3.vs.s3t3	GSE8659.s2t1.vs.s1t1	-0.281457	3.65398e-05	1
GSE23528A.s1t6.vs.s0t6	GSE5801.s3t1.vs.s2t1	0.281451	3.65531e-05	1
GSE22660.s0t2.vs.s0t1	GSE9301.s3t1.vs.s2t1	0.28144	3.65806e-05	1
GSE16405.s2t1.vs.s1t1	GSE38997.s4t2.vs.s3t2	0.281434	3.65949e-05	1
GSE34026.s1t1.vs.s0t1	GSE41366B.s1t2.vs.s0t2	0.281427	3.66131e-05	1
GSE23528A.s1t2.vs.s1t1	GSE36358.s2t1.vs.s0t1	-0.281416	3.66393e-05	1
GSE27677A.s3t1.vs.s0t1	GSE41366A.s1t1.vs.s0t1	-0.281399	3.6681e-05	1
GSE11055.s1t8.vs.s2t8	GSE42592A.s0t3.vs.s0t1	-0.281396	3.66873e-05	1
GSE16405.s4t1.vs.s1t1	GSE51691.s3t1.vs.s2t1	0.281395	3.66896e-05	1
GSE2180.s2t8.vs.s2t1	GSE51691.s4t1.vs.s1t1	-0.281391	3.67002e-05	1
GSE18132.s2t2.vs.s2t1	GSE41366A.s1t3.vs.s0t3	0.281384	3.67172e-05	1
GSE12298B.s2t1.vs.s0t1	GSE18157.s1t1.vs.s0t1	0.281374	3.67414e-05	1
GSE32339.s1t2.vs.s1t1	GSE36358.s4t1.vs.s0t1	0.28136	3.67748e-05	1
GSE41366A.s1t4.vs.s1t1	GSE42703.s2t1.vs.s1t1	-0.281358	3.67797e-05	1
GSE2180.s4t1.vs.s2t1	GSE30505.s1t2.vs.s2t2	-0.281343	3.68181e-05	1
GSE41366C.s1t3.vs.s0t3	GSE54024.s4t1.vs.s6t1	0.281341	3.68227e-05	1
GSE22660.s1t2.vs.s1t1	GSE41366B.s1t1.vs.s0t1	-0.28134	3.68248e-05	1
GSE11055.s2t3.vs.s2t2	GSE19310A.s4t1.vs.s0t1	-0.281335	3.68363e-05	1
GSE30505.s3t1.vs.s4t1	GSE41366C.s1t5.vs.s0t5	0.281335	3.68369e-05	1
GSE27677B.s1t9.vs.s0t9	GSE42192.s2t2.vs.s0t2	-0.281332	3.68448e-05	1
GSE36358.s4t1.vs.s0t1	GSE57664.s1t1.vs.s0t1	0.281329	3.6852e-05	1
GSE41366B.s2t2.vs.s0t2	GSE42592A.s3t3.vs.s3t2	0.281317	3.68816e-05	1
GSE16915.s2t1.vs.s3t1	GSE35354B.s1t4.vs.s1t1	-0.281308	3.69018e-05	1
GSE2180.s3t9.vs.s3t1	GSE30505.s2t2.vs.s3t2	-0.281306	3.69082e-05	1
GSE30505.s1t2.vs.s2t2	GSE35354B.s1t4.vs.s1t1	0.281299	3.69239e-05	1
GSE23528B.s1t2.vs.s1t1	GSE42592C.s0t2.vs.s0t1	0.281295	3.69352e-05	1
GSE42592C.s2t3.vs.s2t2	GSE44318.s1t1.vs.s0t1	0.281289	3.69485e-05	1
GSE23528A.s2t6.vs.s2t1	GSE35354A.s1t2.vs.s1t1	-0.281287	3.69542e-05	1
GSE38997.s1t3.vs.s1t1	GSE41366C.s1t2.vs.s0t2	0.281284	3.69621e-05	1
GSE27677B.s1t2.vs.s1t1	GSE5793.s1t2.vs.s1t1	0.281282	3.6967e-05	1
GSE42703.s1t2.vs.s1t1	GSE47778.s5t1.vs.s3t1	-0.281277	3.69792e-05	1
GSE11055.s2t4.vs.s2t2	GSE12298B.s2t1.vs.s0t1	-0.281275	3.69844e-05	1
GSE18132.s0t2.vs.s0t1	GSE6563.s1t1.vs.s0t1	-0.281213	3.71366e-05	1
GSE28494.s0t2.vs.s0t1	GSE41366A.s0t2.vs.s0t1	0.281203	3.71621e-05	1
GSE42192.s1t2.vs.s1t1	GSE54024.s3t1.vs.s6t1	-0.281192	3.71874e-05	1
GSE41366C.s2t4.vs.s2t1	GSE42592B.s2t3.vs.s2t2	0.281188	3.71978e-05	1
GSE23528C.s1t5.vs.s1t1	GSE48347.s1t1.vs.s0t1	-0.281187	3.7201e-05	1
GSE27867.s1t1.vs.s0t1	GSE41366A.s2t2.vs.s2t1	-0.281164	3.72584e-05	1
GSE19310B.s1t2.vs.s1t1	GSE39145.s1t1.vs.s0t1	-0.28113	3.73421e-05	1
GSE2180.s2t8.vs.s1t8	GSE41486.s2t1.vs.s1t1	0.281126	3.73519e-05	1
GSE2180.s3t8.vs.s3t1	GSE30505.s1t1.vs.s3t1	-0.281116	3.73756e-05	1
GSE11055.s1t8.vs.s1t1	GSE28494.s1t1.vs.s0t1	0.281105	3.74041e-05	1
GSE27677B.s1t9.vs.s0t9	GSE42689.s4t1.vs.s2t1	0.281101	3.74144e-05	1
GSE30505.s1t2.vs.s2t2	GSE41366B.s1t3.vs.s1t1	-0.281085	3.74535e-05	1
GSE34026.s3t1.vs.s0t1	GSE42703.s1t2.vs.s1t1	-0.281081	3.7464e-05	1
GSE42703.s2t2.vs.s2t1	GSE5793.s2t1.vs.s1t1	0.281068	3.74947e-05	1
GSE23528C.s1t5.vs.s1t1	GSE5801.s2t1.vs.s1t1	-0.281051	3.75392e-05	1
GSE11055.s1t6.vs.s2t6	GSE25831.s1t1.vs.s2t1	-0.281047	3.75475e-05	1
GSE2180.s2t10.vs.s2t1	GSE30505.s1t1.vs.s4t1	-0.281047	3.75478e-05	1
GSE2180.s1t8.vs.s1t1	GSE27677B.s1t9.vs.s1t1	0.281044	3.75551e-05	1
GSE32339.s0t2.vs.s0t1	GSE46291.s2t1.vs.s1t1	0.28103	3.75908e-05	1
GSE32949.s1t1.vs.s0t1	GSE35360B.s1t1.vs.s0t1	-0.281025	3.76038e-05	1
GSE24847.s1t3.vs.s1t1	GSE5793.s3t1.vs.s1t1	0.281024	3.76047e-05	1
GSE18132.s1t2.vs.s1t1	GSE30505.s2t1.vs.s3t1	0.281008	3.76463e-05	1
GSE18132.s2t2.vs.s2t1	GSE35354B.s1t4.vs.s1t1	0.281007	3.76485e-05	1
GSE25513.s1t1.vs.s0t1	GSE8659.s3t1.vs.s1t1	-0.280998	3.76714e-05	1
GSE15762.s1t1.vs.s0t1	GSE47778.s4t3.vs.s3t3	-0.280989	3.76918e-05	1
GSE41366B.s1t3.vs.s0t3	GSE8659.s2t1.vs.s1t1	-0.280985	3.77037e-05	1
GSE18132.s1t2.vs.s1t1	GSE45292.s1t1.vs.s0t1	-0.280981	3.77137e-05	1
GSE23528A.s0t5.vs.s0t1	GSE36358.s3t1.vs.s0t1	0.280977	3.77225e-05	1
GSE15527.s2t1.vs.s1t1	GSE27677A.s2t2.vs.s0t2	0.280968	3.77461e-05	1
GSE2180.s2t10.vs.s1t10	GSE9665.s8t3.vs.s0t3	-0.280954	3.77805e-05	1
GSE32521.s1t1.vs.s0t1	GSE47778.s1t2.vs.s2t2	-0.280928	3.78454e-05	1
GSE32467.s1t1.vs.s0t1	GSE38997.s3t3.vs.s2t3	0.280923	3.78587e-05	1
GSE2180.s4t9.vs.s3t9	GSE38997.s3t2.vs.s2t2	0.280922	3.78612e-05	1
GSE25633.s1t1.vs.s2t1	GSE38997.s3t4.vs.s2t4	-0.280913	3.78822e-05	1
GSE41366A.s2t2.vs.s0t2	GSE46291.s2t1.vs.s1t1	0.280883	3.7959e-05	1
GSE19310A.s5t1.vs.s0t1	GSE54024.s1t1.vs.s6t1	0.280875	3.79801e-05	1
GSE43959.s2t1.vs.s3t1	GSE47778.s4t3.vs.s2t3	0.280855	3.80303e-05	1
GSE23528A.s1t6.vs.s1t1	GSE54024.s3t1.vs.s4t1	-0.280848	3.80482e-05	1
GSE27677B.s1t3.vs.s1t1	GSE9301.s3t1.vs.s2t1	-0.280838	3.80721e-05	1
GSE24847.s1t2.vs.s1t1	GSE41366A.s1t2.vs.s1t1	-0.280829	3.80956e-05	1
GSE38997.s3t4.vs.s1t4	GSE42592C.s1t3.vs.s1t2	0.280816	3.81279e-05	1
GSE21591.s3t1.vs.s5t1	GSE41366C.s0t6.vs.s0t1	0.280805	3.8156e-05	1
GSE54513.s3t1.vs.s1t1	GSE9897B.s1t1.vs.s0t1	-0.280804	3.81591e-05	1
GSE42192.s1t2.vs.s1t1	GSE54024.s2t1.vs.s3t1	0.280794	3.81826e-05	1
GSE27677B.s1t2.vs.s1t1	GSE38997.s4t2.vs.s3t2	-0.280793	3.81868e-05	1
GSE23843B.s1t1.vs.s0t1	GSE30505.s1t2.vs.s3t2	-0.280791	3.81915e-05	1
GSE29951.s1t2.vs.s0t2	GSE41366B.s2t3.vs.s2t1	0.280783	3.82125e-05	1
GSE38196.s1t2.vs.s1t1	GSE54024.s1t1.vs.s4t1	-0.280778	3.82249e-05	1
GSE19310A.s4t1.vs.s0t1	GSE54024.s1t1.vs.s4t1	0.280775	3.82329e-05	1
GSE29951.s1t1.vs.s0t1	GSE41366C.s1t3.vs.s1t1	0.280769	3.82465e-05	1
GSE16405.s4t1.vs.s2t1	GSE47778.s4t2.vs.s3t2	-0.280735	3.83323e-05	1
GSE16405.s4t1.vs.s3t1	GSE23528C.s1t5.vs.s1t1	0.28073	3.83464e-05	1
GSE27677A.s2t1.vs.s0t1	GSE50513.s4t1.vs.s3t1	-0.280718	3.83764e-05	1
GSE19310A.s5t1.vs.s0t1	GSE42192.s1t2.vs.s0t2	0.280708	3.84015e-05	1
GSE41366A.s2t3.vs.s2t1	GSE46291.s2t2.vs.s2t1	0.280701	3.84186e-05	1
GSE41366C.s0t5.vs.s0t1	GSE47778.s4t1.vs.s3t1	0.280689	3.84503e-05	1
GSE44318.s1t1.vs.s0t1	GSE52064.s1t1.vs.s4t1	-0.28068	3.84735e-05	1
GSE38196.s1t1.vs.s0t1	GSE42592B.s2t3.vs.s2t2	0.280662	3.85187e-05	1
GSE35360A.s2t1.vs.s0t1	GSE38997.s3t1.vs.s1t1	-0.280654	3.85405e-05	1
GSE2180.s1t6.vs.s1t1	GSE27677B.s1t8.vs.s1t1	0.280651	3.85482e-05	1
GSE19310B.s1t2.vs.s1t1	GSE41366B.s2t2.vs.s0t2	-0.280647	3.85574e-05	1
GSE27401.s1t1.vs.s3t1	GSE42689.s4t1.vs.s2t1	-0.280628	3.86067e-05	1
GSE21467.s1t1.vs.s0t1	GSE6547.s2t2.vs.s0t2	-0.280626	3.86105e-05	1
GSE15159.s0t2.vs.s0t1	GSE2180.s2t2.vs.s1t2	-0.280623	3.86191e-05	1
GSE35354B.s1t3.vs.s1t1	GSE42192.s2t2.vs.s2t1	-0.280623	3.86201e-05	1
GSE11055.s1t2.vs.s1t1	GSE32339.s1t1.vs.s0t1	0.280616	3.86359e-05	1
GSE23528B.s1t2.vs.s1t1	GSE54024.s3t1.vs.s6t1	0.280603	3.86699e-05	1
GSE32339.s1t2.vs.s1t1	GSE51691.s4t1.vs.s1t1	0.280554	3.87968e-05	1
GSE15159.s0t2.vs.s0t1	GSE21467.s1t1.vs.s0t1	0.280544	3.88207e-05	1
GSE11055.s1t6.vs.s2t6	GSE24847.s1t3.vs.s1t1	-0.280531	3.8856e-05	1
GSE25633.s1t1.vs.s3t1	GSE30505.s1t2.vs.s3t2	0.280515	3.88959e-05	1
GSE16915.s2t1.vs.s3t1	GSE9897B.s5t1.vs.s0t1	-0.280501	3.89321e-05	1
GSE24847.s1t3.vs.s1t1	GSE54011.s1t1.vs.s0t1	0.280489	3.89621e-05	1
GSE23528A.s0t6.vs.s0t1	GSE41366A.s1t4.vs.s0t4	-0.280482	3.89809e-05	1
GSE32339.s0t2.vs.s0t1	GSE41366B.s1t2.vs.s1t1	0.28048	3.89875e-05	1
GSE16405.s2t1.vs.s1t1	GSE2180.s3t6.vs.s1t6	-0.280478	3.89928e-05	1
GSE41366B.s1t1.vs.s0t1	GSE42192.s2t2.vs.s0t2	-0.280469	3.90142e-05	1
GSE41366A.s2t4.vs.s0t4	GSE42592B.s3t3.vs.s3t2	0.280462	3.90319e-05	1
GSE15016.s4t1.vs.s0t1	GSE41366B.s1t1.vs.s0t1	0.280451	3.90609e-05	1
GSE30505.s2t1.vs.s4t1	GSE32339.s1t2.vs.s1t1	0.280419	3.9143e-05	1
GSE23528A.s1t3.vs.s0t3	GSE41366A.s1t4.vs.s1t1	0.280418	3.9148e-05	1
GSE41366C.s2t2.vs.s2t1	GSE46291.s2t1.vs.s1t1	-0.280414	3.91562e-05	1
GSE29951.s1t2.vs.s1t1	GSE41366C.s1t4.vs.s1t1	-0.28041	3.91675e-05	1
GSE32339.s1t2.vs.s1t1	GSE34471.s1t2.vs.s1t1	-0.280406	3.91782e-05	1
GSE51691.s3t1.vs.s2t1	GSE9682.s1t1.vs.s0t1	-0.280404	3.91838e-05	1
GSE41366A.s2t4.vs.s2t1	GSE9897B.s4t1.vs.s0t1	-0.280401	3.91899e-05	1
GSE42689.s4t1.vs.s1t1	GSE50513.s2t1.vs.s1t1	0.280369	3.92733e-05	1
GSE25831.s1t1.vs.s2t1	GSE47778.s1t3.vs.s4t3	-0.280345	3.93378e-05	1
GSE16915.s2t1.vs.s1t1	GSE41366A.s1t1.vs.s0t1	0.28033	3.93761e-05	1
GSE47778.s1t2.vs.s4t2	GSE9682.s2t2.vs.s0t2	-0.280327	3.93844e-05	1
GSE37432.s1t1.vs.s0t1	GSE42592B.s0t2.vs.s0t1	-0.280314	3.94185e-05	1
GSE14640B.s1t1.vs.s0t1	GSE5793.s2t2.vs.s2t1	-0.280299	3.94555e-05	1
GSE13258.s4t1.vs.s0t1	GSE16915.s1t1.vs.s3t1	0.280293	3.94719e-05	1
GSE27867.s1t1.vs.s0t1	GSE8659.s3t1.vs.s1t1	-0.280282	3.9502e-05	1
GSE2180.s3t6.vs.s3t1	GSE27677B.s1t7.vs.s1t1	0.280278	3.95103e-05	1
GSE37432.s1t1.vs.s0t1	GSE54011.s1t1.vs.s0t1	0.280278	3.95113e-05	1
GSE30505.s2t2.vs.s2t1	GSE51691.s4t1.vs.s3t1	0.280275	3.95206e-05	1
GSE25633.s1t1.vs.s3t1	GSE47778.s2t3.vs.s3t3	-0.28027	3.95334e-05	1
GSE38997.s3t4.vs.s1t4	GSE54024.s4t1.vs.s6t1	0.280259	3.95608e-05	1
GSE18157.s1t1.vs.s0t1	GSE5801.s3t1.vs.s2t1	-0.280245	3.95975e-05	1
GSE19310B.s1t4.vs.s1t1	GSE41366A.s2t2.vs.s2t1	-0.28024	3.96107e-05	1
GSE27677A.s2t2.vs.s2t1	GSE38997.s2t2.vs.s1t2	0.280239	3.96131e-05	1
GSE23528C.s1t5.vs.s1t1	GSE41366A.s1t4.vs.s1t1	0.280236	3.96214e-05	1
GSE28494.s0t2.vs.s0t1	GSE41366C.s1t3.vs.s1t1	0.280204	3.97054e-05	1
GSE28494.s0t2.vs.s0t1	GSE41366A.s1t3.vs.s1t1	0.280174	3.9783e-05	1
GSE29951.s1t2.vs.s0t2	GSE6547.s0t3.vs.s0t1	-0.280165	3.9809e-05	1
GSE34471.s1t2.vs.s1t1	GSE38196.s1t1.vs.s0t1	0.280163	3.98138e-05	1
GSE19138.s1t1.vs.s0t1	GSE8696.s1t1.vs.s2t1	-0.28016	3.98214e-05	1
GSE10787A.s1t1.vs.s0t1	GSE21591.s2t1.vs.s5t1	-0.280155	3.98335e-05	1
GSE23528A.s2t6.vs.s2t1	GSE29951.s1t2.vs.s0t2	0.280151	3.98444e-05	1
GSE23843A.s1t1.vs.s0t1	GSE41366C.s1t2.vs.s1t1	0.28015	3.98465e-05	1
GSE19138.s1t1.vs.s0t1	GSE36358.s4t1.vs.s0t1	-0.280104	3.99683e-05	1
GSE11055.s1t7.vs.s1t1	GSE42592C.s3t3.vs.s3t2	0.280103	3.9971e-05	1
GSE28494.s1t1.vs.s0t1	GSE41366B.s2t1.vs.s0t1	-0.280097	3.99865e-05	1
GSE24847.s1t3.vs.s1t1	GSE41366A.s2t1.vs.s0t1	0.280095	3.99919e-05	1
GSE10787B.s1t1.vs.s0t1	GSE40127.s1t1.vs.s0t1	-0.280073	4.00515e-05	1
GSE30505.s2t2.vs.s2t1	GSE9897B.s4t1.vs.s0t1	-0.280071	4.0057e-05	1
GSE25513.s1t1.vs.s0t1	GSE38196.s1t1.vs.s0t1	-0.280064	4.00757e-05	1
GSE27677A.s2t1.vs.s0t1	GSE5793.s3t1.vs.s2t1	-0.280057	4.00942e-05	1
GSE41366C.s1t3.vs.s1t1	GSE46291.s2t2.vs.s1t2	0.280053	4.01042e-05	1
GSE41366C.s0t5.vs.s0t1	GSE47778.s3t2.vs.s3t1	0.280051	4.01103e-05	1
GSE41366C.s1t2.vs.s0t2	GSE54024.s4t1.vs.s5t1	-0.280014	4.02077e-05	1
GSE23843B.s1t1.vs.s0t1	GSE42192.s2t2.vs.s2t1	-0.280004	4.02343e-05	1
GSE34471.s1t1.vs.s0t1	GSE41366C.s1t3.vs.s1t1	0.279978	4.03046e-05	1
GSE2180.s2t10.vs.s2t1	GSE32949.s1t1.vs.s0t1	-0.279959	4.03539e-05	1
GSE35354A.s1t3.vs.s1t1	GSE9897C.s1t1.vs.s0t1	-0.279916	4.04689e-05	1
GSE34026.s2t1.vs.s0t1	GSE35360C.s2t1.vs.s0t1	0.279909	4.04863e-05	1
GSE23528C.s1t6.vs.s1t1	GSE27677A.s1t1.vs.s0t1	0.279909	4.04885e-05	1
GSE32467.s1t1.vs.s0t1	GSE41366A.s1t1.vs.s0t1	0.279906	4.04967e-05	1
GSE15159.s2t1.vs.s0t1	GSE41056.s0t2.vs.s0t1	-0.279893	4.05315e-05	1
GSE47778.s2t1.vs.s3t1	GSE5801.s3t1.vs.s2t1	0.27989	4.05376e-05	1
GSE38196.s0t2.vs.s0t1	GSE47778.s1t2.vs.s1t1	0.279885	4.05516e-05	1
GSE15762.s1t1.vs.s0t1	GSE27677B.s1t4.vs.s1t1	-0.27988	4.05644e-05	1
GSE35354A.s1t4.vs.s1t1	GSE41366B.s1t2.vs.s1t1	-0.279864	4.06089e-05	1
GSE25633.s1t1.vs.s2t1	GSE42592C.s3t3.vs.s3t2	-0.27986	4.06189e-05	1
GSE34026.s4t1.vs.s0t1	GSE41366C.s2t2.vs.s2t1	-0.279857	4.06257e-05	1
GSE11055.s1t8.vs.s1t1	GSE38997.s4t2.vs.s2t2	0.279835	4.06851e-05	1
GSE11055.s1t5.vs.s1t1	GSE38997.s1t3.vs.s1t1	-0.279835	4.06865e-05	1
GSE19310B.s1t2.vs.s1t1	GSE30505.s4t2.vs.s4t1	0.279818	4.07323e-05	1
GSE41366C.s1t4.vs.s0t4	GSE43959.s3t2.vs.s3t1	0.279793	4.07991e-05	1
GSE16975.s1t1.vs.s0t1	GSE23528A.s0t3.vs.s0t1	-0.279791	4.08055e-05	1
GSE15159.s1t1.vs.s0t1	GSE2180.s1t10.vs.s1t1	0.279785	4.08219e-05	1
GSE42592B.s3t3.vs.s3t2	GSE47778.s1t3.vs.s4t3	-0.279784	4.08241e-05	1
GSE11055.s1t7.vs.s2t7	GSE32339.s1t1.vs.s0t1	-0.279783	4.08273e-05	1
GSE34113.s1t1.vs.s0t1	GSE43959.s1t2.vs.s1t1	0.279757	4.08956e-05	1
GSE32467.s1t1.vs.s0t1	GSE38997.s4t3.vs.s1t3	0.279749	4.09181e-05	1
GSE42192.s1t2.vs.s1t1	GSE46291.s1t3.vs.s1t1	-0.279715	4.10102e-05	1
GSE38196.s0t2.vs.s0t1	GSE38997.s4t4.vs.s2t4	-0.279709	4.10274e-05	1
GSE43959.s1t1.vs.s2t1	GSE51691.s4t1.vs.s1t1	0.279706	4.10337e-05	1
GSE28494.s0t2.vs.s0t1	GSE46291.s1t3.vs.s1t1	0.279706	4.10345e-05	1
GSE41366A.s1t2.vs.s1t1	GSE52064.s2t1.vs.s4t1	-0.2797	4.10517e-05	1
GSE15159.s2t2.vs.s0t2	GSE2180.s4t7.vs.s3t7	-0.279698	4.10568e-05	1
GSE11055.s5t7.vs.s4t7	GSE5801.s3t1.vs.s2t1	0.279681	4.11028e-05	1
GSE23013.s1t1.vs.s0t1	GSE27677A.s3t1.vs.s0t1	0.279679	4.11062e-05	1
GSE22660.s1t1.vs.s0t1	GSE43959.s2t1.vs.s3t1	-0.279678	4.11098e-05	1
GSE51691.s2t1.vs.s1t1	GSE9301.s3t1.vs.s2t1	-0.279667	4.11406e-05	1
GSE37432.s2t1.vs.s0t1	GSE8659.s2t1.vs.s1t1	-0.279665	4.11459e-05	1
GSE11055.s1t7.vs.s2t7	GSE38997.s4t2.vs.s3t2	0.279653	4.11772e-05	1
GSE11055.s1t4.vs.s2t4	GSE27677B.s1t4.vs.s1t1	-0.279652	4.11799e-05	1
GSE28494.s1t1.vs.s0t1	GSE32339.s1t2.vs.s0t2	-0.279645	4.11991e-05	1
GSE23528B.s1t4.vs.s1t1	GSE34471.s1t1.vs.s0t1	0.279622	4.12618e-05	1
GSE21784.s1t1.vs.s2t1	GSE8004.s2t2.vs.s1t2	-0.279614	4.12832e-05	1
GSE35354A.s1t4.vs.s1t1	GSE39252.s1t1.vs.s0t1	-0.279614	4.12856e-05	1
GSE18157.s1t1.vs.s0t1	GSE27677A.s2t2.vs.s0t2	-0.279593	4.13413e-05	1
GSE15159.s2t2.vs.s2t1	GSE2180.s2t1.vs.s1t1	-0.279589	4.13516e-05	1
GSE42689.s4t1.vs.s1t1	GSE5793.s3t1.vs.s2t1	0.279581	4.13745e-05	1
GSE11055.s1t6.vs.s2t6	GSE32339.s1t2.vs.s0t2	-0.279569	4.14057e-05	1
GSE15016.s2t1.vs.s0t1	GSE23528B.s1t5.vs.s1t1	0.279567	4.14135e-05	1
GSE22660.s1t2.vs.s0t2	GSE27677B.s1t7.vs.s1t1	0.279565	4.14174e-05	1
GSE41366A.s0t4.vs.s0t1	GSE47778.s4t3.vs.s2t3	-0.27956	4.14306e-05	1
GSE21784.s1t1.vs.s3t1	GSE32031.s1t1.vs.s0t1	-0.279547	4.14674e-05	1
GSE35354B.s1t2.vs.s1t1	GSE41366A.s0t3.vs.s0t1	-0.279547	4.14679e-05	1
GSE11055.s5t7.vs.s4t7	GSE35354B.s1t4.vs.s1t1	-0.279533	4.15064e-05	1
GSE19138.s1t1.vs.s0t1	GSE23013.s1t1.vs.s0t1	-0.279529	4.1516e-05	1
GSE41366A.s1t2.vs.s0t2	GSE44318.s1t1.vs.s0t1	-0.279515	4.15536e-05	1
GSE35360B.s1t1.vs.s0t1	GSE41366B.s1t3.vs.s0t3	-0.279492	4.16183e-05	1
GSE15159.s1t2.vs.s0t2	GSE2180.s1t10.vs.s1t1	0.279475	4.16637e-05	1
GSE16915.s1t1.vs.s3t1	GSE38997.s4t3.vs.s1t3	-0.279465	4.16924e-05	1
GSE38997.s4t4.vs.s2t4	GSE41366C.s1t5.vs.s1t1	-0.279459	4.17075e-05	1
GSE35360B.s2t1.vs.s0t1	GSE57664.s1t1.vs.s0t1	-0.279452	4.17283e-05	1
GSE41056.s0t2.vs.s0t1	GSE51691.s4t1.vs.s3t1	0.279444	4.17496e-05	1
GSE41366A.s1t4.vs.s0t4	GSE54024.s1t1.vs.s6t1	0.279424	4.18063e-05	1
GSE21467.s1t1.vs.s0t1	GSE2180.s3t1.vs.s1t1	-0.279414	4.1834e-05	1
GSE23528A.s2t6.vs.s0t6	GSE6547.s2t2.vs.s0t2	-0.2794	4.18708e-05	1
GSE16915.s2t1.vs.s1t1	GSE40127.s1t1.vs.s0t1	0.279398	4.18764e-05	1
GSE24847.s1t2.vs.s1t1	GSE27677B.s1t4.vs.s1t1	0.279381	4.19236e-05	1
GSE38997.s3t3.vs.s2t3	GSE41366B.s0t2.vs.s0t1	0.279359	4.19853e-05	1
GSE38997.s2t4.vs.s2t1	GSE47778.s1t2.vs.s2t2	-0.279358	4.19879e-05	1
GSE21784.s2t1.vs.s3t1	GSE41366A.s1t4.vs.s1t1	0.279347	4.20171e-05	1
GSE41366A.s2t4.vs.s0t4	GSE42592C.s2t3.vs.s2t2	0.279342	4.20311e-05	1
GSE38997.s4t2.vs.s2t2	GSE41366A.s2t2.vs.s2t1	-0.279334	4.20543e-05	1
GSE18132.s0t2.vs.s0t1	GSE54024.s6t1.vs.s5t1	-0.279331	4.20616e-05	1
GSE41366A.s1t4.vs.s0t4	GSE47778.s2t3.vs.s3t3	0.279325	4.20787e-05	1
GSE34113.s1t1.vs.s0t1	GSE41366A.s2t2.vs.s0t2	-0.279318	4.20973e-05	1
GSE27677A.s1t1.vs.s0t1	GSE30505.s1t2.vs.s4t2	0.279301	4.21463e-05	1
GSE18132.s1t2.vs.s1t1	GSE41366C.s2t2.vs.s0t2	0.279283	4.21955e-05	1
GSE23528A.s0t2.vs.s0t1	GSE5793.s1t2.vs.s1t1	0.279282	4.21979e-05	1
GSE32031.s1t1.vs.s0t1	GSE40127.s1t1.vs.s0t1	0.279278	4.22084e-05	1
GSE11055.s1t7.vs.s1t1	GSE28494.s0t2.vs.s0t1	0.279276	4.22158e-05	1
GSE23528B.s1t3.vs.s1t1	GSE43959.s1t2.vs.s1t1	-0.279275	4.22175e-05	1
GSE29951.s1t1.vs.s0t1	GSE41366C.s1t4.vs.s1t1	0.279275	4.22193e-05	1
GSE27401.s1t1.vs.s3t1	GSE9682.s1t2.vs.s0t2	-0.279252	4.2282e-05	1
GSE16405.s4t1.vs.s1t1	GSE2180.s2t2.vs.s1t2	-0.279244	4.23042e-05	1
GSE2180.s3t7.vs.s3t1	GSE9665.s9t2.vs.s9t1	-0.279243	4.2306e-05	1
GSE34026.s1t1.vs.s0t1	GSE35354B.s1t2.vs.s1t1	0.279234	4.23334e-05	1
GSE11055.s2t3.vs.s2t2	GSE41366B.s1t3.vs.s1t1	0.279232	4.23383e-05	1
GSE38997.s1t4.vs.s1t1	GSE8659.s2t1.vs.s1t1	-0.279228	4.23477e-05	1
GSE11055.s1t6.vs.s2t6	GSE23528A.s0t3.vs.s0t1	0.279216	4.23826e-05	1
GSE21591.s3t1.vs.s5t1	GSE41366B.s1t3.vs.s0t3	0.279215	4.23862e-05	1
GSE41366C.s0t2.vs.s0t1	GSE54024.s1t1.vs.s5t1	0.27921	4.23987e-05	1
GSE29951.s1t2.vs.s1t1	GSE36358.s3t1.vs.s0t1	-0.279197	4.24366e-05	1
GSE16915.s2t1.vs.s1t1	GSE18132.s0t2.vs.s0t1	-0.279171	4.25092e-05	1
GSE12298B.s2t1.vs.s0t1	GSE41366C.s2t2.vs.s2t1	0.279169	4.25153e-05	1
GSE21784.s1t1.vs.s2t1	GSE30505.s1t2.vs.s2t2	0.279167	4.25199e-05	1
GSE2180.s4t3.vs.s3t3	GSE51691.s4t1.vs.s3t1	-0.279166	4.25232e-05	1
GSE11055.s1t2.vs.s1t1	GSE16915.s2t1.vs.s1t1	0.279163	4.25303e-05	1
GSE16753.s2t1.vs.s0t1	GSE41366B.s1t2.vs.s1t1	0.279155	4.2553e-05	1
GSE19138.s1t1.vs.s0t1	GSE23013.s2t1.vs.s0t1	-0.279142	4.25892e-05	1
GSE11055.s1t4.vs.s2t4	GSE47778.s5t3.vs.s1t3	-0.279141	4.25923e-05	1
GSE38997.s3t3.vs.s1t3	GSE41366B.s0t2.vs.s0t1	0.279136	4.26054e-05	1
GSE16753.s2t1.vs.s0t1	GSE41366A.s2t4.vs.s0t4	0.279127	4.26323e-05	1
GSE23528B.s1t2.vs.s1t1	GSE42592B.s0t2.vs.s0t1	0.279123	4.26441e-05	1
GSE25513.s2t1.vs.s0t1	GSE54024.s4t1.vs.s5t1	0.279109	4.26819e-05	1
GSE22660.s0t2.vs.s0t1	GSE23013.s2t1.vs.s0t1	-0.279109	4.26838e-05	1
GSE27677A.s3t1.vs.s0t1	GSE9682.s2t2.vs.s2t1	-0.279092	4.27303e-05	1
GSE21819.s1t1.vs.s0t1	GSE30505.s1t2.vs.s1t1	0.279088	4.27412e-05	1
GSE42192.s1t2.vs.s0t2	GSE42592B.s1t3.vs.s1t2	0.279082	4.27586e-05	1
GSE25513.s1t1.vs.s0t1	GSE47778.s5t3.vs.s2t3	-0.279072	4.27852e-05	1
GSE22660.s0t2.vs.s0t1	GSE23528A.s1t2.vs.s1t1	0.279067	4.28005e-05	1
GSE36358.s3t1.vs.s0t1	GSE45292.s1t1.vs.s0t1	-0.279025	4.29181e-05	1
GSE34471.s1t1.vs.s0t1	GSE38997.s4t2.vs.s3t2	-0.279019	4.29363e-05	1
GSE16405.s4t1.vs.s3t1	GSE40127.s1t1.vs.s0t1	-0.279	4.29891e-05	1
GSE41366A.s2t3.vs.s2t1	GSE42192.s1t2.vs.s0t2	0.278983	4.30387e-05	1
GSE11055.s1t8.vs.s2t8	GSE22660.s1t2.vs.s0t2	-0.278976	4.30585e-05	1
GSE23528A.s0t2.vs.s0t1	GSE41366A.s1t4.vs.s0t4	-0.27895	4.31309e-05	1
GSE41366C.s1t2.vs.s1t1	GSE47778.s4t3.vs.s3t3	-0.278947	4.31416e-05	1
GSE23843A.s1t1.vs.s0t1	GSE41366A.s1t1.vs.s0t1	-0.278916	4.32273e-05	1
GSE28494.s1t1.vs.s0t1	GSE42689.s4t1.vs.s2t1	0.278908	4.32502e-05	1
GSE41366A.s2t3.vs.s0t3	GSE42592B.s2t2.vs.s0t2	-0.278901	4.32707e-05	1
GSE47778.s1t2.vs.s2t2	GSE9301.s2t1.vs.s1t1	0.278897	4.32814e-05	1
GSE19310A.s1t1.vs.s0t1	GSE28494.s1t2.vs.s1t1	-0.278891	4.33e-05	1
GSE23528C.s1t2.vs.s1t1	GSE28856.s0t4.vs.s0t1	-0.278876	4.33411e-05	1
GSE23528A.s2t1.vs.s0t1	GSE41366A.s2t3.vs.s0t3	0.27887	4.33594e-05	1
GSE21784.s1t1.vs.s3t1	GSE42689.s4t1.vs.s2t1	-0.278869	4.33631e-05	1
GSE41366A.s1t4.vs.s1t1	GSE51691.s4t1.vs.s1t1	0.278852	4.34111e-05	1
GSE38997.s2t4.vs.s2t1	GSE41366C.s2t3.vs.s0t3	-0.278848	4.34233e-05	1
GSE25513.s2t1.vs.s0t1	GSE41366A.s1t4.vs.s0t4	0.278796	4.35708e-05	1
GSE54024.s6t1.vs.s5t1	GSE8004.s2t2.vs.s1t2	0.278796	4.35723e-05	1
GSE18132.s2t2.vs.s2t1	GSE19310A.s4t1.vs.s0t1	0.278779	4.36195e-05	1
GSE41056.s1t2.vs.s0t2	GSE8004.s3t2.vs.s1t2	0.278779	4.36206e-05	1
GSE38196.s1t2.vs.s1t1	GSE41366B.s2t2.vs.s2t1	-0.278753	4.36956e-05	1
GSE54024.s1t1.vs.s2t1	GSE6547.s0t3.vs.s0t1	0.278752	4.36968e-05	1
GSE10787B.s1t1.vs.s0t1	GSE42192.s2t2.vs.s0t2	0.27875	4.3704e-05	1
GSE38997.s4t4.vs.s3t4	GSE8004.s3t2.vs.s1t2	-0.278735	4.37458e-05	1
GSE24847.s1t3.vs.s1t1	GSE38997.s1t4.vs.s1t1	-0.278732	4.37551e-05	1
GSE41366C.s0t4.vs.s0t1	GSE54024.s1t1.vs.s4t1	0.278719	4.37933e-05	1
GSE15016.s1t1.vs.s0t1	GSE46291.s1t3.vs.s1t1	0.278717	4.37988e-05	1
GSE41366C.s0t2.vs.s0t1	GSE47778.s1t2.vs.s1t1	-0.278697	4.38551e-05	1
GSE11055.s1t2.vs.s2t2	GSE42592C.s3t3.vs.s3t2	-0.278674	4.39213e-05	1
GSE35360B.s2t1.vs.s0t1	GSE4766.s1t2.vs.s1t1	0.278659	4.39662e-05	1
GSE21162.s1t1.vs.s0t1	GSE27401.s2t1.vs.s3t1	0.278658	4.39695e-05	1
GSE16405.s4t1.vs.s2t1	GSE50513.s4t1.vs.s3t1	-0.27865	4.39911e-05	1
GSE16915.s2t1.vs.s3t1	GSE54024.s2t1.vs.s5t1	0.278636	4.40323e-05	1
GSE30505.s1t1.vs.s2t1	GSE47778.s1t1.vs.s2t1	-0.278632	4.40449e-05	1
GSE16753.s2t1.vs.s0t1	GSE5793.s1t2.vs.s1t1	0.278618	4.40849e-05	1
GSE11055.s1t6.vs.s2t6	GSE8004.s3t2.vs.s1t2	-0.278598	4.41426e-05	1
GSE30505.s1t2.vs.s2t2	GSE41366C.s1t5.vs.s1t1	-0.278593	4.41563e-05	1
GSE10787B.s1t1.vs.s0t1	GSE15159.s2t2.vs.s0t2	-0.278567	4.4232e-05	1
GSE11055.s1t7.vs.s2t7	GSE41366A.s1t3.vs.s1t1	-0.278566	4.4236e-05	1
GSE27867.s1t1.vs.s0t1	GSE8004.s2t2.vs.s1t2	-0.278556	4.42641e-05	1
GSE23528A.s2t5.vs.s2t1	GSE41366A.s1t4.vs.s1t1	0.278548	4.42882e-05	1
GSE19310A.s5t1.vs.s0t1	GSE23528C.s1t4.vs.s1t1	-0.278547	4.42911e-05	1
GSE38997.s1t3.vs.s1t1	GSE40127.s1t1.vs.s0t1	-0.278546	4.42937e-05	1
GSE16050.s1t1.vs.s0t1	GSE21591.s2t1.vs.s4t1	0.278535	4.43248e-05	1
GSE24847.s1t2.vs.s1t1	GSE36358.s3t1.vs.s0t1	-0.278535	4.43271e-05	1
GSE35354A.s1t3.vs.s1t1	GSE42192.s2t2.vs.s2t1	-0.278534	4.43285e-05	1
GSE12298C.s1t1.vs.s0t1	GSE20053.s1t1.vs.s0t1	0.278524	4.43583e-05	1
GSE16975.s1t1.vs.s0t1	GSE50513.s4t1.vs.s3t1	0.278522	4.43649e-05	1
GSE21784.s1t1.vs.s3t1	GSE6547.s0t2.vs.s0t1	0.278517	4.4377e-05	1
GSE2180.s3t8.vs.s3t1	GSE30505.s2t1.vs.s4t1	-0.278517	4.43773e-05	1
GSE2180.s4t5.vs.s1t5	GSE41056.s0t2.vs.s0t1	-0.278509	4.44021e-05	1
GSE22660.s0t2.vs.s0t1	GSE41366A.s1t4.vs.s1t1	0.278504	4.44166e-05	1
GSE27401.s1t1.vs.s3t1	GSE38997.s4t3.vs.s2t3	0.278504	4.44174e-05	1
GSE28856.s0t2.vs.s0t1	GSE50513.s3t1.vs.s1t1	0.278503	4.44181e-05	1
GSE28856.s0t2.vs.s0t1	GSE34471.s1t2.vs.s1t1	-0.278482	4.44808e-05	1
GSE23528A.s2t6.vs.s2t1	GSE41366B.s2t2.vs.s0t2	-0.278482	4.44814e-05	1
GSE34026.s1t1.vs.s0t1	GSE47778.s1t2.vs.s1t1	-0.278479	4.44902e-05	1
GSE39252.s1t1.vs.s0t1	GSE52064.s2t1.vs.s4t1	0.278476	4.44986e-05	1
GSE41366C.s1t2.vs.s1t1	GSE6547.s1t3.vs.s1t1	0.278444	4.45922e-05	1
GSE39252.s1t1.vs.s0t1	GSE54024.s1t1.vs.s4t1	-0.278435	4.46177e-05	1
GSE20053.s1t1.vs.s0t1	GSE9682.s1t2.vs.s1t1	0.278432	4.46269e-05	1
GSE21784.s1t1.vs.s3t1	GSE27677A.s1t2.vs.s1t1	-0.278427	4.46428e-05	1
GSE42592B.s1t3.vs.s1t2	GSE54024.s3t1.vs.s6t1	0.278424	4.46507e-05	1
GSE21591.s3t1.vs.s5t1	GSE43959.s2t1.vs.s3t1	-0.278423	4.4654e-05	1
GSE16753.s1t1.vs.s0t1	GSE19310B.s1t3.vs.s1t1	-0.278418	4.46668e-05	1
GSE27677B.s1t7.vs.s0t7	GSE9682.s1t2.vs.s0t2	0.278416	4.46749e-05	1
GSE47778.s3t2.vs.s3t1	GSE54024.s4t1.vs.s5t1	0.278412	4.46847e-05	1
GSE23013.s2t1.vs.s0t1	GSE37432.s1t1.vs.s0t1	-0.278411	4.46897e-05	1
GSE16405.s3t1.vs.s2t1	GSE54024.s2t1.vs.s4t1	-0.278403	4.47117e-05	1
GSE25633.s1t1.vs.s3t1	GSE47778.s2t2.vs.s2t1	-0.278396	4.47328e-05	1
GSE23528A.s2t5.vs.s2t1	GSE43952.s1t1.vs.s0t1	0.278388	4.47571e-05	1
GSE38997.s4t1.vs.s2t1	GSE9301.s3t1.vs.s1t1	-0.278387	4.47586e-05	1
GSE2180.s1t8.vs.s1t1	GSE32942.s2t1.vs.s1t1	0.278386	4.47621e-05	1
GSE11055.s4t7.vs.s2t7	GSE34471.s1t2.vs.s1t1	-0.278366	4.48193e-05	1
GSE24847.s1t3.vs.s1t1	GSE47778.s1t1.vs.s3t1	0.278349	4.48703e-05	1
GSE23013.s1t1.vs.s0t1	GSE23528A.s0t3.vs.s0t1	-0.278342	4.4892e-05	1
GSE19310B.s1t4.vs.s1t1	GSE27677B.s0t9.vs.s0t7	0.278342	4.48921e-05	1
GSE16405.s3t1.vs.s1t1	GSE41366B.s1t2.vs.s1t1	-0.27834	4.48968e-05	1
GSE14640B.s1t1.vs.s0t1	GSE8659.s3t1.vs.s2t1	-0.278331	4.49249e-05	1
GSE41366B.s2t2.vs.s0t2	GSE46291.s2t1.vs.s1t1	0.278326	4.49387e-05	1
GSE38997.s2t3.vs.s1t3	GSE42592C.s1t3.vs.s1t2	0.278322	4.49501e-05	1
GSE25513.s2t1.vs.s0t1	GSE47778.s5t3.vs.s3t3	-0.278298	4.50202e-05	1
GSE35354A.s1t2.vs.s1t1	GSE42592A.s2t3.vs.s2t2	0.278292	4.50386e-05	1
GSE11055.s1t4.vs.s1t1	GSE47778.s2t1.vs.s3t1	0.27829	4.50466e-05	1
GSE15159.s0t2.vs.s0t1	GSE40127.s1t1.vs.s0t1	-0.278279	4.50785e-05	1
GSE30505.s3t1.vs.s4t1	GSE8696.s3t1.vs.s2t1	0.278275	4.50899e-05	1
GSE12298B.s1t1.vs.s0t1	GSE37266.s1t1.vs.s0t1	0.27827	4.51055e-05	1
GSE30505.s1t2.vs.s4t2	GSE6547.s1t2.vs.s1t1	-0.278256	4.51444e-05	1
GSE21162.s1t1.vs.s0t1	GSE23528A.s2t6.vs.s2t1	0.278255	4.51502e-05	1
GSE16405.s4t1.vs.s3t1	GSE43959.s1t2.vs.s1t1	0.278191	4.53396e-05	1
GSE30505.s3t2.vs.s3t1	GSE43952.s2t1.vs.s0t1	0.27818	4.53729e-05	1
GSE2180.s3t10.vs.s2t10	GSE9665.s8t3.vs.s0t3	0.278177	4.53799e-05	1
GSE2180.s4t10.vs.s4t1	GSE30505.s2t2.vs.s4t2	-0.278169	4.54058e-05	1
GSE19972.s1t1.vs.s0t1	GSE28494.s0t2.vs.s0t1	0.27816	4.54299e-05	1
GSE11055.s5t7.vs.s4t7	GSE41366C.s1t3.vs.s0t3	0.278159	4.54337e-05	1
GSE36358.s3t1.vs.s0t1	GSE47778.s4t2.vs.s4t1	-0.27813	4.55221e-05	1
GSE54024.s1t1.vs.s6t1	GSE9897A.s3t1.vs.s0t1	-0.278124	4.55393e-05	1
GSE42192.s1t2.vs.s1t1	GSE6547.s0t3.vs.s0t1	-0.278109	4.55823e-05	1
GSE23528A.s1t2.vs.s0t2	GSE9897B.s4t1.vs.s0t1	0.278107	4.55894e-05	1
GSE42192.s2t2.vs.s2t1	GSE42592C.s0t3.vs.s0t1	-0.278089	4.56442e-05	1
GSE18132.s0t2.vs.s0t1	GSE41366A.s1t3.vs.s0t3	0.278066	4.57131e-05	1
GSE32339.s1t2.vs.s0t2	GSE38997.s4t2.vs.s3t2	-0.278066	4.57132e-05	1
GSE27677B.s1t2.vs.s1t1	GSE42689.s2t1.vs.s1t1	-0.278035	4.58065e-05	1
GSE18132.s1t2.vs.s1t1	GSE6547.s0t3.vs.s0t1	0.278035	4.5807e-05	1
GSE22660.s1t1.vs.s0t1	GSE30505.s4t2.vs.s4t1	0.278021	4.58491e-05	1
GSE41366B.s2t2.vs.s2t1	GSE8696.s3t1.vs.s2t1	0.277991	4.59389e-05	1
GSE2180.s4t5.vs.s3t5	GSE23528A.s1t5.vs.s1t1	0.277987	4.59509e-05	1
GSE41366B.s1t1.vs.s0t1	GSE54011.s3t1.vs.s0t1	-0.27797	4.6001e-05	1
GSE27677B.s1t7.vs.s0t7	GSE42192.s2t2.vs.s0t2	-0.27796	4.60316e-05	1
GSE47778.s2t2.vs.s3t2	GSE9897A.s3t1.vs.s0t1	0.277932	4.61161e-05	1
GSE32467.s1t1.vs.s0t1	GSE8659.s3t1.vs.s2t1	0.277927	4.61324e-05	1
GSE23528A.s1t6.vs.s1t1	GSE30505.s2t1.vs.s3t1	0.277918	4.61578e-05	1
GSE47778.s4t3.vs.s4t1	GSE54011.s4t1.vs.s0t1	0.277916	4.61655e-05	1
GSE42592B.s2t2.vs.s0t2	GSE54513.s3t1.vs.s1t1	-0.277905	4.61979e-05	1
GSE21591.s2t1.vs.s5t1	GSE54513.s3t1.vs.s1t1	0.277887	4.62514e-05	1
GSE16405.s3t1.vs.s2t1	GSE30505.s1t1.vs.s4t1	-0.277875	4.62888e-05	1
GSE15159.s1t1.vs.s0t1	GSE16915.s2t1.vs.s1t1	0.277868	4.63092e-05	1
GSE39145.s1t1.vs.s0t1	GSE42592A.s1t3.vs.s1t2	0.277868	4.63099e-05	1
GSE41056.s1t2.vs.s1t1	GSE5801.s2t1.vs.s1t1	0.277847	4.63733e-05	1
GSE21591.s2t1.vs.s3t1	GSE41366A.s2t2.vs.s0t2	0.277818	4.64617e-05	1
GSE38997.s4t3.vs.s2t3	GSE47778.s4t1.vs.s2t1	0.277818	4.64633e-05	1
GSE35354A.s1t4.vs.s1t1	GSE9897A.s3t1.vs.s0t1	-0.277817	4.64658e-05	1
GSE22660.s1t2.vs.s1t1	GSE34471.s1t2.vs.s1t1	-0.277815	4.64705e-05	1
GSE15016.s2t1.vs.s0t1	GSE23528A.s1t2.vs.s0t2	-0.277804	4.65043e-05	1
GSE15016.s4t1.vs.s0t1	GSE21784.s1t1.vs.s2t1	0.277801	4.65149e-05	1
GSE11055.s1t4.vs.s3t4	GSE47778.s1t2.vs.s1t1	-0.277799	4.65202e-05	1
GSE41366B.s2t3.vs.s2t1	GSE8004.s2t2.vs.s1t2	0.277783	4.65697e-05	1
GSE23528A.s1t5.vs.s1t1	GSE37432.s1t1.vs.s0t1	-0.277782	4.65713e-05	1
GSE23013.s1t1.vs.s0t1	GSE30505.s3t1.vs.s4t1	-0.277779	4.65801e-05	1
GSE30505.s1t2.vs.s3t2	GSE9682.s1t2.vs.s1t1	-0.277774	4.65974e-05	1
GSE11055.s1t7.vs.s2t7	GSE32031.s1t1.vs.s0t1	-0.277769	4.66105e-05	1
GSE27401.s1t1.vs.s2t1	GSE42689.s3t1.vs.s2t1	-0.277755	4.66543e-05	1
GSE27867.s1t1.vs.s0t1	GSE41366B.s0t3.vs.s0t1	-0.277746	4.66816e-05	1
GSE15016.s2t1.vs.s0t1	GSE42689.s4t1.vs.s2t1	0.277733	4.67205e-05	1
GSE11055.s1t8.vs.s2t8	GSE25513.s2t1.vs.s0t1	-0.277718	4.6767e-05	1
GSE22660.s1t1.vs.s0t1	GSE54024.s1t1.vs.s5t1	0.277704	4.68107e-05	1
GSE27677B.s1t5.vs.s1t1	GSE47778.s5t3.vs.s3t3	0.277691	4.68516e-05	1
GSE23013.s2t1.vs.s0t1	GSE42592A.s3t3.vs.s3t2	0.27769	4.68526e-05	1
GSE21591.s2t1.vs.s4t1	GSE5793.s1t2.vs.s1t1	0.277685	4.68699e-05	1
GSE34113.s1t1.vs.s0t1	GSE47778.s5t1.vs.s1t1	-0.277663	4.6936e-05	1
GSE27677A.s3t1.vs.s0t1	GSE36358.s4t1.vs.s0t1	0.277651	4.69747e-05	1
GSE15762.s1t1.vs.s0t1	GSE18132.s0t2.vs.s0t1	0.277633	4.70295e-05	1
GSE29951.s1t1.vs.s0t1	GSE48347.s2t1.vs.s0t1	-0.277611	4.70968e-05	1
GSE15762.s1t1.vs.s0t1	GSE47778.s4t1.vs.s3t1	-0.277607	4.71089e-05	1
GSE41366A.s0t4.vs.s0t1	GSE47778.s5t3.vs.s5t1	0.277593	4.71528e-05	1
GSE32521.s1t1.vs.s0t1	GSE37432.s1t1.vs.s0t1	-0.277585	4.71784e-05	1
GSE35354B.s1t2.vs.s1t1	GSE35360B.s2t1.vs.s0t1	-0.277583	4.71841e-05	1
GSE41366C.s2t5.vs.s2t1	GSE51691.s4t1.vs.s1t1	0.277579	4.71944e-05	1
GSE23843A.s1t1.vs.s0t1	GSE54011.s3t1.vs.s0t1	-0.277579	4.71969e-05	1
GSE27401.s2t1.vs.s3t1	GSE37432.s2t1.vs.s0t1	0.277577	4.7201e-05	1
GSE19972.s1t1.vs.s0t1	GSE27677B.s1t8.vs.s1t1	-0.277559	4.7258e-05	1
GSE16405.s3t1.vs.s2t1	GSE43959.s1t2.vs.s1t1	-0.277557	4.72649e-05	1
GSE23013.s3t1.vs.s0t1	GSE5793.s1t2.vs.s1t1	-0.277548	4.72905e-05	1
GSE29951.s1t1.vs.s0t1	GSE41366A.s1t3.vs.s0t3	0.277547	4.72943e-05	1
GSE30505.s1t2.vs.s1t1	GSE42592C.s0t3.vs.s0t1	-0.277541	4.73132e-05	1
GSE16405.s3t1.vs.s1t1	GSE38997.s3t3.vs.s3t1	0.277539	4.73186e-05	1
GSE23528C.s1t5.vs.s1t1	GSE32339.s0t2.vs.s0t1	0.277535	4.73305e-05	1
GSE38997.s3t4.vs.s1t4	GSE41366B.s1t3.vs.s1t1	0.277523	4.73688e-05	1
GSE15159.s2t2.vs.s2t1	GSE2180.s2t2.vs.s1t2	-0.277522	4.73718e-05	1
GSE19138.s1t1.vs.s0t1	GSE23013.s3t1.vs.s0t1	-0.277515	4.73932e-05	1
GSE2180.s2t8.vs.s2t1	GSE27677B.s1t8.vs.s1t1	0.277501	4.74368e-05	1
GSE41366A.s2t4.vs.s2t1	GSE42703.s2t2.vs.s1t2	-0.277499	4.74424e-05	1
GSE2180.s1t9.vs.s1t1	GSE30505.s2t2.vs.s3t2	-0.277469	4.75376e-05	1
GSE19310B.s1t4.vs.s1t1	GSE6547.s1t3.vs.s1t1	-0.277468	4.75396e-05	1
GSE38997.s4t2.vs.s2t2	GSE47778.s1t2.vs.s2t2	-0.277456	4.75771e-05	1
GSE41366A.s2t2.vs.s0t2	GSE50513.s3t1.vs.s1t1	-0.277453	4.75861e-05	1
GSE16405.s4t1.vs.s2t1	GSE21162.s1t1.vs.s0t1	0.277421	4.76867e-05	1
GSE27677A.s3t1.vs.s0t1	GSE35354B.s1t4.vs.s1t1	0.277418	4.76964e-05	1
GSE48347.s1t1.vs.s0t1	GSE6547.s1t1.vs.s0t1	0.277409	4.77233e-05	1
GSE47778.s1t3.vs.s2t3	GSE54024.s1t1.vs.s5t1	-0.277383	4.7804e-05	1
GSE32339.s1t2.vs.s1t1	GSE51691.s4t1.vs.s3t1	0.277376	4.78256e-05	1
GSE29951.s0t2.vs.s0t1	GSE43959.s1t2.vs.s4t2	0.277375	4.78304e-05	1
GSE16915.s2t1.vs.s1t1	GSE5801.s2t1.vs.s1t1	-0.277371	4.78439e-05	1
GSE42592C.s2t3.vs.s2t2	GSE47778.s4t1.vs.s2t1	-0.277355	4.7894e-05	1
GSE11055.s1t5.vs.s2t5	GSE27677B.s1t4.vs.s1t1	-0.277349	4.79121e-05	1
GSE23843A.s1t1.vs.s0t1	GSE41366C.s1t2.vs.s0t2	0.277333	4.79619e-05	1
GSE2180.s2t6.vs.s2t1	GSE27677B.s1t6.vs.s1t1	0.277331	4.79686e-05	1
GSE41366B.s2t3.vs.s2t1	GSE54011.s3t1.vs.s0t1	0.277317	4.80115e-05	1
GSE2180.s4t10.vs.s3t10	GSE21819.s1t1.vs.s0t1	-0.277316	4.80153e-05	1
GSE30505.s3t1.vs.s4t1	GSE38196.s1t2.vs.s0t2	-0.277276	4.81398e-05	1
GSE41366C.s0t6.vs.s0t1	GSE47778.s1t3.vs.s2t3	-0.277251	4.82215e-05	1
GSE35360A.s2t1.vs.s0t1	GSE43959.s1t2.vs.s1t1	-0.27721	4.8351e-05	1
GSE10787B.s1t1.vs.s0t1	GSE2180.s4t9.vs.s3t9	-0.277206	4.83635e-05	1
GSE29951.s1t2.vs.s0t2	GSE41366A.s1t3.vs.s0t3	-0.277196	4.83934e-05	1
GSE16405.s3t1.vs.s2t1	GSE45651.s1t1.vs.s0t1	-0.277183	4.84344e-05	1
GSE42592C.s1t3.vs.s1t2	GSE43952.s2t1.vs.s0t1	-0.277176	4.84583e-05	1
GSE4766.s1t2.vs.s1t1	GSE9897B.s2t1.vs.s0t1	0.277171	4.84726e-05	1
GSE27401.s2t1.vs.s3t1	GSE30505.s1t2.vs.s3t2	-0.277156	4.85219e-05	1
GSE11055.s1t8.vs.s2t8	GSE47778.s5t3.vs.s5t1	-0.27715	4.85389e-05	1
GSE22660.s0t2.vs.s0t1	GSE23013.s4t1.vs.s0t1	-0.27713	4.8603e-05	1
GSE47778.s1t1.vs.s2t1	GSE54024.s2t1.vs.s5t1	-0.277107	4.8676e-05	1
GSE40127.s1t1.vs.s0t1	GSE41366C.s0t2.vs.s0t1	-0.277104	4.86859e-05	1
GSE54024.s6t1.vs.s5t1	GSE8696.s3t1.vs.s2t1	0.277089	4.87347e-05	1
GSE34026.s1t1.vs.s0t1	GSE38997.s3t3.vs.s1t3	-0.277088	4.87375e-05	1
GSE30505.s1t1.vs.s2t1	GSE38997.s2t4.vs.s2t1	-0.27708	4.87609e-05	1
GSE24847.s1t3.vs.s1t1	GSE36358.s4t1.vs.s0t1	-0.27708	4.87624e-05	1
GSE16915.s1t1.vs.s3t1	GSE41366A.s1t2.vs.s1t1	-0.277076	4.87752e-05	1
GSE35354A.s1t3.vs.s1t1	GSE54011.s4t1.vs.s0t1	-0.277076	4.87761e-05	1
GSE42592C.s0t3.vs.s0t1	GSE9897C.s1t1.vs.s0t1	-0.277068	4.88004e-05	1
GSE2180.s4t1.vs.s3t1	GSE54513.s2t1.vs.s1t1	0.277061	4.88227e-05	1
GSE41366A.s2t4.vs.s2t1	GSE8659.s3t1.vs.s2t1	0.277026	4.89331e-05	1
GSE22660.s1t2.vs.s0t2	GSE47778.s2t2.vs.s2t1	0.277024	4.89396e-05	1
GSE41366B.s1t1.vs.s0t1	GSE8659.s2t1.vs.s1t1	0.277022	4.89464e-05	1
GSE35360B.s1t1.vs.s0t1	GSE41366C.s0t5.vs.s0t1	-0.277019	4.89569e-05	1
GSE19310B.s1t2.vs.s1t1	GSE41366C.s1t4.vs.s0t4	0.277016	4.89663e-05	1
GSE42592C.s3t3.vs.s3t2	GSE47778.s1t3.vs.s4t3	-0.277002	4.90128e-05	1
GSE43959.s3t2.vs.s3t1	GSE6563.s1t1.vs.s0t1	-0.276998	4.90254e-05	1
GSE18132.s0t2.vs.s0t1	GSE32467.s1t1.vs.s0t1	-0.276972	4.91082e-05	1
GSE2210.s2t1.vs.s0t1	GSE41366C.s2t3.vs.s0t3	0.27696	4.91456e-05	1
GSE21784.s1t1.vs.s2t1	GSE43959.s3t2.vs.s3t1	-0.276957	4.91561e-05	1
GSE28856.s0t3.vs.s0t1	GSE35360C.s2t1.vs.s0t1	0.276955	4.91633e-05	1
GSE21467.s1t1.vs.s0t1	GSE2180.s4t1.vs.s3t1	-0.276935	4.92251e-05	1
GSE14640C.s1t1.vs.s0t1	GSE29951.s1t1.vs.s0t1	-0.276934	4.92307e-05	1
GSE27867.s1t1.vs.s0t1	GSE42703.s2t1.vs.s1t1	0.276931	4.92393e-05	1
GSE19310A.s4t1.vs.s0t1	GSE47778.s5t3.vs.s4t3	0.276926	4.92568e-05	1
GSE16405.s3t1.vs.s1t1	GSE41366B.s2t3.vs.s0t3	0.276926	4.92569e-05	1
GSE16405.s4t1.vs.s3t1	GSE41366A.s0t4.vs.s0t1	0.276921	4.92711e-05	1
GSE18132.s2t2.vs.s2t1	GSE32467.s1t1.vs.s0t1	-0.276918	4.92815e-05	1
GSE19310B.s1t2.vs.s1t1	GSE42689.s4t1.vs.s2t1	0.276914	4.92933e-05	1
GSE15159.s1t2.vs.s0t2	GSE2180.s3t10.vs.s3t1	0.276902	4.93333e-05	1
GSE48347.s2t1.vs.s0t1	GSE52064.s1t1.vs.s2t1	-0.276899	4.93422e-05	1
GSE19310A.s3t1.vs.s0t1	GSE30505.s2t2.vs.s4t2	-0.276898	4.93468e-05	1
GSE43959.s1t2.vs.s4t2	GSE6547.s0t2.vs.s0t1	-0.276874	4.94225e-05	1
GSE25633.s1t1.vs.s2t1	GSE6547.s1t2.vs.s1t1	-0.276873	4.9426e-05	1
GSE38997.s4t2.vs.s2t2	GSE41366B.s2t1.vs.s0t1	0.276868	4.94419e-05	1
GSE41366B.s2t1.vs.s0t1	GSE42192.s2t2.vs.s0t2	-0.276859	4.94716e-05	1
GSE16915.s1t1.vs.s3t1	GSE47778.s2t3.vs.s3t3	-0.276854	4.94889e-05	1
GSE24847.s1t2.vs.s1t1	GSE41366C.s2t2.vs.s0t2	-0.276852	4.94941e-05	1
GSE15016.s2t1.vs.s0t1	GSE15159.s1t1.vs.s0t1	-0.276846	4.95129e-05	1
GSE29951.s0t2.vs.s0t1	GSE34026.s2t1.vs.s0t1	0.276841	4.95308e-05	1
GSE41366C.s1t3.vs.s1t1	GSE42192.s2t1.vs.s0t1	0.276811	4.9626e-05	1
GSE38997.s4t4.vs.s4t1	GSE47778.s5t3.vs.s1t3	0.276803	4.96538e-05	1
GSE32339.s1t2.vs.s0t2	GSE50513.s3t1.vs.s1t1	-0.276791	4.96927e-05	1
GSE2180.s3t4.vs.s1t4	GSE44318.s1t1.vs.s0t1	-0.276778	4.9735e-05	1
GSE38997.s2t4.vs.s2t1	GSE42592B.s0t3.vs.s0t1	-0.276749	4.98269e-05	1
GSE18132.s0t2.vs.s0t1	GSE38997.s4t1.vs.s1t1	0.276748	4.98308e-05	1
GSE41366A.s1t1.vs.s0t1	GSE43959.s3t2.vs.s3t1	0.276733	4.98813e-05	1
GSE42192.s2t1.vs.s0t1	GSE42592A.s3t3.vs.s3t2	0.276731	4.98881e-05	1
GSE38196.s1t2.vs.s0t2	GSE42592B.s0t3.vs.s0t1	0.276718	4.99288e-05	1
GSE38196.s1t2.vs.s0t2	GSE42592C.s0t3.vs.s0t1	0.27671	4.99556e-05	1
GSE41366C.s1t3.vs.s0t3	GSE42192.s2t2.vs.s0t2	0.27669	5.00217e-05	1
GSE27401.s2t1.vs.s3t1	GSE42592B.s0t2.vs.s0t1	-0.276688	5.00263e-05	1
GSE44318.s1t1.vs.s0t1	GSE47778.s5t3.vs.s2t3	-0.276663	5.01088e-05	1
GSE19310B.s1t2.vs.s1t1	GSE27677A.s0t2.vs.s0t1	0.276661	5.01167e-05	1
GSE22660.s1t2.vs.s0t2	GSE42192.s2t2.vs.s2t1	0.276654	5.01385e-05	1
GSE32467.s1t1.vs.s0t1	GSE38997.s1t4.vs.s1t1	-0.276644	5.0172e-05	1
GSE24847.s1t3.vs.s1t1	GSE37432.s2t1.vs.s0t1	0.276639	5.01881e-05	1
GSE21591.s1t1.vs.s4t1	GSE2180.s4t6.vs.s3t6	0.276637	5.01931e-05	1
GSE11055.s1t7.vs.s2t7	GSE34471.s1t2.vs.s1t1	-0.276637	5.0195e-05	1
GSE19310B.s1t2.vs.s1t1	GSE46291.s2t2.vs.s2t1	-0.276628	5.02232e-05	1
GSE15527.s2t1.vs.s1t1	GSE41366C.s1t4.vs.s1t1	0.276625	5.02333e-05	1
GSE35354B.s1t3.vs.s1t1	GSE35360B.s1t1.vs.s0t1	0.276624	5.02359e-05	1
GSE23528B.s1t2.vs.s1t1	GSE42592B.s0t3.vs.s0t1	0.276623	5.02403e-05	1
GSE15159.s1t2.vs.s0t2	GSE16915.s2t1.vs.s1t1	0.276617	5.02594e-05	1
GSE16405.s2t1.vs.s1t1	GSE2180.s4t8.vs.s1t8	-0.276612	5.02749e-05	1
GSE25633.s1t1.vs.s3t1	GSE47778.s4t3.vs.s2t3	0.276606	5.02947e-05	1
GSE2180.s2t10.vs.s2t1	GSE30505.s1t1.vs.s3t1	-0.276605	5.02978e-05	1
GSE41366C.s1t2.vs.s0t2	GSE54024.s3t1.vs.s5t1	-0.276603	5.03056e-05	1
GSE22660.s0t2.vs.s0t1	GSE54011.s1t1.vs.s0t1	0.276588	5.03531e-05	1
GSE27677A.s1t2.vs.s0t2	GSE51691.s4t1.vs.s2t1	0.276576	5.03939e-05	1
GSE28494.s1t2.vs.s0t2	GSE42192.s1t2.vs.s0t2	0.276561	5.04424e-05	1
GSE18132.s2t2.vs.s2t1	GSE32949.s1t1.vs.s0t1	0.276561	5.04447e-05	1
GSE30505.s1t1.vs.s3t1	GSE41366C.s0t3.vs.s0t1	0.276551	5.04748e-05	1
GSE19138.s1t1.vs.s0t1	GSE41366B.s2t3.vs.s0t3	-0.276548	5.04862e-05	1
GSE41366C.s1t3.vs.s1t1	GSE47778.s4t2.vs.s4t1	0.27654	5.05141e-05	1
GSE16753.s1t1.vs.s0t1	GSE23528A.s2t3.vs.s0t3	0.276534	5.05334e-05	1
GSE11055.s1t2.vs.s2t2	GSE38196.s0t2.vs.s0t1	-0.276511	5.06092e-05	1
GSE29951.s1t2.vs.s0t2	GSE30505.s3t2.vs.s3t1	0.276476	5.07245e-05	1
GSE16405.s3t1.vs.s2t1	GSE9682.s1t2.vs.s0t2	0.276464	5.07627e-05	1
GSE2210.s2t1.vs.s0t1	GSE38997.s4t4.vs.s3t4	-0.276452	5.08041e-05	1
GSE23528B.s1t2.vs.s1t1	GSE35354A.s1t3.vs.s1t1	0.276436	5.08558e-05	1
GSE23528A.s0t3.vs.s0t1	GSE27867.s1t1.vs.s0t1	0.276405	5.0959e-05	1
GSE22660.s1t2.vs.s0t2	GSE42192.s1t2.vs.s1t1	0.276402	5.09702e-05	1
GSE40127.s1t1.vs.s0t1	GSE54024.s4t1.vs.s5t1	0.276395	5.09936e-05	1
GSE27867.s1t1.vs.s0t1	GSE54011.s4t1.vs.s0t1	-0.276395	5.09937e-05	1
GSE15159.s0t2.vs.s0t1	GSE21747.s1t1.vs.s0t1	0.276393	5.09982e-05	1
GSE41366C.s1t4.vs.s1t1	GSE43959.s3t2.vs.s3t1	0.27638	5.10425e-05	1
GSE23843B.s1t1.vs.s0t1	GSE54024.s2t1.vs.s4t1	-0.276376	5.10548e-05	1
GSE25513.s3t1.vs.s0t1	GSE47778.s1t3.vs.s2t3	-0.276372	5.10681e-05	1
GSE41366A.s2t4.vs.s0t4	GSE6547.s0t2.vs.s0t1	0.276357	5.11189e-05	1
GSE38997.s2t4.vs.s2t1	GSE42592C.s0t3.vs.s0t1	-0.276343	5.11652e-05	1
GSE15159.s1t2.vs.s0t2	GSE27677A.s2t2.vs.s0t2	-0.276339	5.11777e-05	1
GSE19310A.s2t1.vs.s0t1	GSE23528A.s1t6.vs.s1t1	-0.276333	5.12005e-05	1
GSE47778.s5t3.vs.s3t3	GSE54011.s2t1.vs.s0t1	0.276332	5.12033e-05	1
GSE23013.s4t1.vs.s0t1	GSE41366C.s1t3.vs.s1t1	0.27633	5.12098e-05	1
GSE37432.s1t1.vs.s0t1	GSE41366C.s2t3.vs.s2t1	-0.276324	5.12306e-05	1
GSE42592A.s0t3.vs.s0t1	GSE6547.s1t3.vs.s1t1	0.276322	5.12365e-05	1
GSE11055.s1t3.vs.s1t1	GSE41366A.s0t2.vs.s0t1	0.276301	5.13057e-05	1
GSE16915.s2t1.vs.s1t1	GSE47778.s2t1.vs.s3t1	0.276301	5.13074e-05	1
GSE38196.s1t1.vs.s0t1	GSE47778.s3t2.vs.s3t1	0.276291	5.13407e-05	1
GSE54011.s2t1.vs.s0t1	GSE9897B.s5t1.vs.s0t1	0.276277	5.13864e-05	1
GSE23528A.s2t2.vs.s2t1	GSE42592B.s0t2.vs.s0t1	-0.276265	5.14277e-05	1
GSE14640C.s1t1.vs.s0t1	GSE21162.s1t1.vs.s0t1	0.276241	5.15072e-05	1
GSE38997.s4t3.vs.s3t3	GSE41366B.s0t2.vs.s0t1	-0.276228	5.15516e-05	1
GSE42592C.s1t3.vs.s1t2	GSE54024.s1t1.vs.s6t1	0.276222	5.15697e-05	1
GSE23528A.s2t3.vs.s2t1	GSE24847.s1t2.vs.s1t1	0.27622	5.15772e-05	1
GSE10787B.s1t1.vs.s0t1	GSE30505.s1t2.vs.s2t2	-0.276207	5.16213e-05	1
GSE18132.s2t2.vs.s2t1	GSE19310A.s5t1.vs.s0t1	0.276192	5.16734e-05	1
GSE23528A.s1t6.vs.s1t1	GSE23843B.s1t1.vs.s0t1	-0.276182	5.17067e-05	1
GSE41366B.s0t2.vs.s0t1	GSE47778.s5t3.vs.s1t3	-0.276177	5.17217e-05	1
GSE41366A.s2t2.vs.s0t2	GSE54024.s2t1.vs.s3t1	-0.276174	5.17318e-05	1
GSE19310A.s4t1.vs.s0t1	GSE23528C.s1t6.vs.s1t1	-0.276172	5.17399e-05	1
GSE19310A.s3t1.vs.s0t1	GSE23528C.s1t4.vs.s1t1	-0.276165	5.17621e-05	1
GSE27677B.s1t4.vs.s1t1	GSE47778.s5t3.vs.s3t3	0.276155	5.17958e-05	1
GSE21162.s1t1.vs.s0t1	GSE38196.s1t2.vs.s1t1	0.276151	5.18105e-05	1
GSE23528A.s2t1.vs.s0t1	GSE42192.s1t1.vs.s0t1	0.276149	5.18177e-05	1
GSE16753.s2t1.vs.s0t1	GSE2180.s2t4.vs.s2t1	0.276148	5.18206e-05	1
GSE41366A.s1t1.vs.s0t1	GSE42592C.s1t3.vs.s0t3	0.276147	5.1824e-05	1
GSE16753.s1t1.vs.s0t1	GSE42592B.s3t3.vs.s3t2	0.276132	5.18727e-05	1
GSE15159.s1t2.vs.s1t1	GSE2180.s4t1.vs.s2t1	0.276116	5.19284e-05	1
GSE42689.s4t1.vs.s1t1	GSE5793.s2t1.vs.s1t1	-0.276113	5.19377e-05	1
GSE11055.s1t7.vs.s1t1	GSE9897A.s1t1.vs.s0t1	0.276111	5.19457e-05	1
GSE11055.s1t4.vs.s1t1	GSE38997.s3t4.vs.s3t1	0.27611	5.19486e-05	1
GSE38997.s2t3.vs.s1t3	GSE8659.s2t1.vs.s1t1	0.276094	5.20011e-05	1
GSE15016.s1t1.vs.s0t1	GSE23528C.s1t2.vs.s1t1	0.276089	5.20199e-05	1
GSE27677A.s1t1.vs.s0t1	GSE30505.s2t2.vs.s2t1	0.276086	5.20297e-05	1
GSE19310A.s3t1.vs.s0t1	GSE38997.s4t3.vs.s2t3	0.276078	5.20559e-05	1
GSE23528A.s1t4.vs.s0t4	GSE30505.s2t2.vs.s3t2	0.276052	5.21451e-05	1
GSE2180.s3t6.vs.s1t6	GSE38997.s3t2.vs.s2t2	0.276037	5.21972e-05	1
GSE16405.s4t1.vs.s3t1	GSE2180.s2t2.vs.s1t2	-0.276029	5.2224e-05	1
GSE23528A.s2t5.vs.s2t1	GSE42192.s2t1.vs.s0t1	-0.276018	5.22598e-05	1
GSE21591.s2t1.vs.s4t1	GSE35354B.s1t3.vs.s1t1	0.276007	5.22986e-05	1
GSE25513.s1t1.vs.s0t1	GSE38196.s0t2.vs.s0t1	0.275984	5.23762e-05	1
GSE42703.s2t2.vs.s1t2	GSE54024.s3t1.vs.s5t1	-0.275963	5.24481e-05	1
GSE23528C.s1t2.vs.s1t1	GSE47778.s1t3.vs.s4t3	-0.275954	5.24798e-05	1
GSE19310A.s3t1.vs.s0t1	GSE41366A.s2t2.vs.s0t2	0.275953	5.24816e-05	1
GSE2180.s1t7.vs.s1t1	GSE9665.s10t2.vs.s10t1	-0.275953	5.24838e-05	1
GSE2210.s2t1.vs.s0t1	GSE30505.s4t2.vs.s4t1	0.275944	5.25128e-05	1
GSE38997.s4t4.vs.s3t4	GSE41366C.s2t5.vs.s2t1	-0.275936	5.25394e-05	1
GSE19310A.s4t1.vs.s0t1	GSE38997.s4t3.vs.s4t1	0.275912	5.2624e-05	1
GSE23528A.s2t3.vs.s2t1	GSE36358.s1t1.vs.s0t1	-0.275911	5.26256e-05	1
GSE41366A.s1t3.vs.s0t3	GSE46291.s1t3.vs.s1t1	0.275902	5.26559e-05	1
GSE19310B.s1t4.vs.s1t1	GSE21819.s1t1.vs.s0t1	0.275901	5.26611e-05	1
GSE38196.s0t2.vs.s0t1	GSE41366B.s0t3.vs.s0t1	0.2759	5.26644e-05	1
GSE27677A.s3t1.vs.s0t1	GSE41366A.s2t1.vs.s0t1	-0.275898	5.26703e-05	1
GSE42592A.s2t3.vs.s2t2	GSE52064.s1t1.vs.s3t1	-0.275894	5.26855e-05	1
GSE19310B.s1t4.vs.s1t1	GSE23528B.s1t2.vs.s1t1	-0.275887	5.27091e-05	1
GSE2180.s3t10.vs.s3t1	GSE27677B.s1t8.vs.s1t1	0.275866	5.27812e-05	1
GSE24847.s1t2.vs.s1t1	GSE42689.s4t1.vs.s2t1	0.27586	5.27999e-05	1
GSE32521.s1t1.vs.s0t1	GSE38997.s3t1.vs.s2t1	0.275849	5.28388e-05	1
GSE23528B.s1t4.vs.s1t1	GSE35360A.s2t1.vs.s0t1	-0.275848	5.28436e-05	1
GSE23843A.s1t1.vs.s0t1	GSE41366A.s2t1.vs.s0t1	-0.275823	5.29266e-05	1
GSE19310B.s1t3.vs.s1t1	GSE35360A.s2t1.vs.s0t1	-0.275823	5.29277e-05	1
GSE15016.s2t1.vs.s0t1	GSE47778.s4t3.vs.s3t3	-0.275823	5.29295e-05	1
GSE41366A.s2t2.vs.s0t2	GSE50513.s4t1.vs.s2t1	-0.275822	5.29324e-05	1
GSE21591.s3t1.vs.s5t1	GSE37432.s2t1.vs.s0t1	0.275814	5.29597e-05	1
GSE41366A.s2t4.vs.s2t1	GSE51691.s4t1.vs.s3t1	0.275805	5.29918e-05	1
GSE13258.s1t1.vs.s0t1	GSE34026.s2t1.vs.s0t1	-0.275803	5.29969e-05	1
GSE28494.s0t2.vs.s0t1	GSE41056.s1t2.vs.s1t1	-0.275779	5.30788e-05	1
GSE23528A.s0t2.vs.s0t1	GSE36358.s2t1.vs.s0t1	-0.275775	5.30949e-05	1
GSE16915.s1t1.vs.s3t1	GSE5793.s3t1.vs.s1t1	-0.275765	5.31281e-05	1
GSE21784.s2t1.vs.s3t1	GSE42592A.s3t3.vs.s3t2	-0.275763	5.31348e-05	1
GSE41366A.s0t4.vs.s0t1	GSE9897C.s1t1.vs.s0t1	0.275761	5.31423e-05	1
GSE47778.s1t1.vs.s4t1	GSE5801.s2t1.vs.s1t1	0.275757	5.31561e-05	1
GSE41366A.s0t2.vs.s0t1	GSE54011.s4t1.vs.s0t1	0.275753	5.31689e-05	1
GSE10787A.s1t1.vs.s0t1	GSE36358.s2t1.vs.s0t1	0.275751	5.31749e-05	1
GSE46291.s1t2.vs.s1t1	GSE6547.s1t3.vs.s1t1	0.27575	5.31795e-05	1
GSE32339.s1t1.vs.s0t1	GSE5793.s3t2.vs.s1t2	0.275743	5.3203e-05	1
GSE23013.s2t1.vs.s0t1	GSE35360A.s2t1.vs.s0t1	0.275741	5.32112e-05	1
GSE16753.s2t1.vs.s0t1	GSE23528B.s1t2.vs.s1t1	0.275721	5.32811e-05	1
GSE16405.s3t1.vs.s2t1	GSE38997.s4t3.vs.s3t3	-0.275718	5.32909e-05	1
GSE15016.s3t1.vs.s0t1	GSE29951.s1t2.vs.s0t2	-0.275696	5.33673e-05	1
GSE15159.s2t2.vs.s0t2	GSE9665.s7t3.vs.s0t3	-0.275689	5.33923e-05	1
GSE18132.s1t2.vs.s1t1	GSE47778.s1t2.vs.s2t2	-0.27565	5.35269e-05	1
GSE41056.s2t1.vs.s0t1	GSE47778.s1t1.vs.s3t1	-0.275618	5.36371e-05	1
GSE42192.s2t2.vs.s2t1	GSE57664.s1t1.vs.s0t1	-0.27561	5.36673e-05	1
GSE5793.s3t2.vs.s1t2	GSE9301.s2t1.vs.s1t1	-0.275581	5.37675e-05	1
GSE16915.s2t1.vs.s1t1	GSE41056.s1t2.vs.s1t1	0.275567	5.38163e-05	1
GSE15016.s2t1.vs.s0t1	GSE4766.s1t3.vs.s1t1	-0.27556	5.38412e-05	1
GSE38997.s2t3.vs.s2t1	GSE42592B.s0t3.vs.s0t1	-0.275559	5.38431e-05	1
GSE19310A.s3t1.vs.s0t1	GSE9897C.s1t1.vs.s0t1	-0.275549	5.38787e-05	1
GSE35360B.s1t1.vs.s0t1	GSE5793.s2t2.vs.s2t1	-0.275541	5.39066e-05	1
GSE19310B.s1t3.vs.s1t1	GSE30505.s3t1.vs.s4t1	0.275538	5.39186e-05	1
GSE23013.s3t1.vs.s0t1	GSE27677B.s1t3.vs.s1t1	-0.275535	5.39289e-05	1
GSE57664.s1t1.vs.s0t1	GSE6547.s1t2.vs.s1t1	-0.275525	5.39631e-05	1
GSE19310A.s5t1.vs.s0t1	GSE52064.s1t1.vs.s4t1	-0.2755	5.405e-05	1
GSE21591.s3t1.vs.s5t1	GSE41366B.s2t2.vs.s0t2	-0.2755	5.40514e-05	1
GSE11055.s4t7.vs.s2t7	GSE43959.s3t2.vs.s3t1	-0.275499	5.40546e-05	1
GSE19310A.s1t1.vs.s0t1	GSE23528C.s1t5.vs.s1t1	-0.275499	5.40555e-05	1
GSE41366B.s1t1.vs.s0t1	GSE46291.s2t1.vs.s1t1	0.275491	5.40825e-05	1
GSE38997.s4t3.vs.s4t1	GSE40127.s1t1.vs.s0t1	-0.275491	5.4084e-05	1
GSE21784.s1t1.vs.s3t1	GSE35360B.s2t1.vs.s0t1	0.27548	5.41223e-05	1
GSE21784.s2t1.vs.s3t1	GSE42592A.s1t3.vs.s1t2	-0.275476	5.4135e-05	1
GSE41366C.s2t2.vs.s0t2	GSE47778.s1t3.vs.s1t1	-0.275473	5.41451e-05	1
GSE23013.s4t1.vs.s0t1	GSE30505.s3t1.vs.s4t1	-0.275457	5.42023e-05	1
GSE25633.s1t1.vs.s2t1	GSE42592B.s3t3.vs.s3t2	-0.27545	5.42271e-05	1
GSE2180.s4t5.vs.s1t5	GSE30505.s2t2.vs.s3t2	-0.275449	5.42294e-05	1
GSE38997.s3t1.vs.s2t1	GSE8659.s3t1.vs.s2t1	0.275448	5.42343e-05	1
GSE11055.s4t7.vs.s2t7	GSE38196.s0t2.vs.s0t1	-0.275446	5.42403e-05	1
GSE23528A.s2t2.vs.s2t1	GSE41366C.s2t3.vs.s2t1	-0.275446	5.42427e-05	1
GSE21747.s1t1.vs.s0t1	GSE2180.s2t9.vs.s1t9	-0.27542	5.43316e-05	1
GSE38997.s3t4.vs.s1t4	GSE43959.s1t2.vs.s1t1	0.275412	5.43621e-05	1
GSE27677A.s2t1.vs.s0t1	GSE50513.s2t1.vs.s1t1	-0.275411	5.43653e-05	1
GSE23528A.s2t5.vs.s2t1	GSE43959.s1t2.vs.s4t2	0.275402	5.43977e-05	1
GSE11055.s1t6.vs.s1t1	GSE42592B.s0t3.vs.s0t1	-0.27539	5.44401e-05	1
GSE2180.s3t10.vs.s1t10	GSE4766.s1t2.vs.s1t1	0.275387	5.44515e-05	1
GSE35354A.s1t3.vs.s1t1	GSE54024.s4t1.vs.s6t1	0.275366	5.45252e-05	1
GSE32339.s1t1.vs.s0t1	GSE41366A.s1t4.vs.s0t4	0.275359	5.45504e-05	1
GSE19310A.s4t1.vs.s0t1	GSE23843A.s1t1.vs.s0t1	0.275352	5.4572e-05	1
GSE25513.s1t1.vs.s0t1	GSE41366A.s2t1.vs.s0t1	0.275347	5.45912e-05	1
GSE2180.s3t8.vs.s3t1	GSE30505.s2t1.vs.s3t1	-0.275337	5.46284e-05	1
GSE30505.s1t1.vs.s3t1	GSE34471.s1t2.vs.s0t2	0.275331	5.46493e-05	1
GSE16753.s1t1.vs.s0t1	GSE41366C.s2t4.vs.s2t1	0.275327	5.4662e-05	1
GSE21784.s2t1.vs.s3t1	GSE22660.s1t2.vs.s1t1	0.275327	5.4663e-05	1
GSE42592B.s2t3.vs.s2t2	GSE46291.s2t1.vs.s1t1	0.275301	5.47549e-05	1
GSE35360A.s2t1.vs.s0t1	GSE42689.s3t1.vs.s1t1	-0.27529	5.47922e-05	1
GSE15159.s0t2.vs.s0t1	GSE41366C.s1t4.vs.s1t1	0.275266	5.48809e-05	1
GSE36358.s3t1.vs.s0t1	GSE51691.s4t1.vs.s2t1	0.275258	5.4906e-05	1
GSE23528A.s2t3.vs.s0t3	GSE25633.s1t1.vs.s2t1	-0.275241	5.49668e-05	1
GSE16050.s1t1.vs.s0t1	GSE8004.s2t2.vs.s2t1	-0.275237	5.49824e-05	1
GSE16915.s2t1.vs.s3t1	GSE34026.s3t1.vs.s0t1	0.275224	5.50279e-05	1
GSE40127.s1t1.vs.s0t1	GSE51691.s4t1.vs.s1t1	-0.275222	5.50368e-05	1
GSE41366B.s2t3.vs.s2t1	GSE43952.s1t1.vs.s0t1	0.275218	5.50507e-05	1
GSE11055.s1t8.vs.s2t8	GSE30505.s1t2.vs.s1t1	-0.275215	5.50607e-05	1
GSE35354A.s1t3.vs.s1t1	GSE41366A.s1t3.vs.s0t3	0.275214	5.50647e-05	1
GSE18132.s1t2.vs.s1t1	GSE21784.s1t1.vs.s2t1	0.275213	5.50677e-05	1
GSE41366A.s2t2.vs.s2t1	GSE54024.s1t1.vs.s2t1	0.275206	5.5092e-05	1
GSE39252.s1t1.vs.s0t1	GSE41366B.s1t3.vs.s0t3	0.275203	5.51036e-05	1
GSE2180.s4t5.vs.s1t5	GSE51691.s4t1.vs.s1t1	-0.275193	5.51386e-05	1
GSE2180.s4t1.vs.s1t1	GSE42192.s2t2.vs.s0t2	-0.275185	5.51687e-05	1
GSE2210.s2t1.vs.s0t1	GSE32942.s2t1.vs.s1t1	-0.275185	5.51701e-05	1
GSE19972.s1t1.vs.s0t1	GSE44318.s1t1.vs.s0t1	0.275178	5.51918e-05	1
GSE38997.s1t3.vs.s1t1	GSE41366A.s2t2.vs.s0t2	0.275169	5.52275e-05	1
GSE2210.s1t1.vs.s0t1	GSE30505.s1t1.vs.s3t1	-0.275156	5.52724e-05	1
GSE35360B.s2t1.vs.s0t1	GSE9301.s2t1.vs.s1t1	-0.275154	5.52788e-05	1
GSE2180.s4t7.vs.s3t7	GSE35360C.s1t1.vs.s0t1	-0.275137	5.53396e-05	1
GSE15016.s3t1.vs.s0t1	GSE23013.s3t1.vs.s0t1	0.275127	5.53748e-05	1
GSE38997.s4t2.vs.s2t2	GSE42592A.s1t3.vs.s0t3	0.275118	5.54095e-05	1
GSE16050.s0t2.vs.s0t1	GSE8004.s2t2.vs.s3t2	0.275105	5.5454e-05	1
GSE47778.s4t1.vs.s3t1	GSE54024.s4t1.vs.s6t1	0.275101	5.54715e-05	1
GSE16753.s2t1.vs.s0t1	GSE9897B.s2t1.vs.s0t1	0.275095	5.54922e-05	1
GSE34113.s1t1.vs.s0t1	GSE47778.s5t1.vs.s3t1	-0.27509	5.55094e-05	1
GSE47778.s5t3.vs.s3t3	GSE54024.s4t1.vs.s5t1	-0.275083	5.55333e-05	1
GSE38196.s1t2.vs.s1t1	GSE41366C.s2t3.vs.s2t1	-0.275067	5.55928e-05	1
GSE21591.s3t1.vs.s5t1	GSE39145.s1t1.vs.s0t1	-0.275057	5.56283e-05	1
GSE27401.s1t1.vs.s2t1	GSE5793.s3t2.vs.s1t2	-0.27505	5.56552e-05	1
GSE2180.s2t9.vs.s2t1	GSE30505.s1t2.vs.s3t2	-0.275046	5.56673e-05	1
GSE21162.s1t1.vs.s0t1	GSE48347.s2t1.vs.s0t1	0.275043	5.56809e-05	1
GSE2180.s4t10.vs.s1t10	GSE38997.s2t1.vs.s1t1	0.275028	5.57319e-05	1
GSE16915.s2t1.vs.s1t1	GSE36358.s3t1.vs.s0t1	-0.275027	5.57358e-05	1
GSE2180.s1t10.vs.s1t1	GSE6547.s1t3.vs.s1t1	-0.275024	5.57469e-05	1
GSE18132.s2t1.vs.s0t1	GSE8659.s3t1.vs.s2t1	0.275016	5.57756e-05	1
GSE54024.s2t1.vs.s5t1	GSE8696.s1t1.vs.s2t1	-0.274993	5.58604e-05	1
GSE2180.s4t10.vs.s4t1	GSE27677B.s1t8.vs.s1t1	0.274987	5.58825e-05	1
GSE36358.s1t1.vs.s0t1	GSE41366A.s1t2.vs.s1t1	0.274981	5.59017e-05	1
GSE23528A.s2t3.vs.s2t1	GSE41366A.s1t3.vs.s0t3	-0.274979	5.59101e-05	1
GSE11055.s1t4.vs.s2t4	GSE15762.s1t1.vs.s0t1	0.274974	5.59295e-05	1
GSE40127.s1t1.vs.s0t1	GSE43959.s1t1.vs.s3t1	-0.274963	5.59682e-05	1
GSE27677A.s2t2.vs.s2t1	GSE38997.s3t3.vs.s3t1	0.274949	5.60199e-05	1
GSE38196.s1t2.vs.s1t1	GSE41366A.s1t3.vs.s1t1	-0.274925	5.61084e-05	1
GSE16405.s4t1.vs.s1t1	GSE19310A.s1t1.vs.s0t1	-0.274923	5.61131e-05	1
GSE11055.s4t7.vs.s2t7	GSE47778.s5t3.vs.s2t3	0.274908	5.6169e-05	1
GSE2180.s2t4.vs.s1t4	GSE34113.s1t1.vs.s0t1	0.274906	5.61744e-05	1
GSE11055.s5t7.vs.s2t7	GSE30505.s3t2.vs.s3t1	-0.274906	5.61776e-05	1
GSE36358.s3t1.vs.s0t1	GSE46291.s1t3.vs.s1t1	0.274886	5.62479e-05	1
GSE23528C.s1t5.vs.s1t1	GSE32339.s1t2.vs.s0t2	-0.274857	5.63534e-05	1
GSE2180.s4t4.vs.s1t4	GSE39252.s1t1.vs.s0t1	-0.274845	5.63977e-05	1
GSE38196.s1t2.vs.s0t2	GSE38997.s1t3.vs.s1t1	0.274838	5.64236e-05	1
GSE15527.s2t1.vs.s1t1	GSE25633.s1t1.vs.s3t1	0.274837	5.64261e-05	1
GSE41366C.s2t4.vs.s0t4	GSE51691.s2t1.vs.s1t1	0.274835	5.64367e-05	1
GSE2180.s4t5.vs.s4t1	GSE9665.s0t3.vs.s0t1	-0.274816	5.65042e-05	1
GSE2210.s2t1.vs.s0t1	GSE43959.s2t1.vs.s3t1	-0.274765	5.669e-05	1
GSE34471.s1t2.vs.s1t1	GSE41366C.s2t4.vs.s2t1	0.274747	5.6757e-05	1
GSE21162.s1t1.vs.s0t1	GSE41366A.s0t4.vs.s0t1	0.274741	5.67817e-05	1
GSE32467.s1t1.vs.s0t1	GSE38997.s4t3.vs.s3t3	-0.27473	5.68205e-05	1
GSE11055.s2t7.vs.s2t2	GSE25633.s1t1.vs.s3t1	0.274722	5.68484e-05	1
GSE11055.s1t4.vs.s2t4	GSE47778.s1t2.vs.s1t1	-0.274712	5.68862e-05	1
GSE30505.s4t2.vs.s4t1	GSE54011.s4t1.vs.s0t1	0.274703	5.69197e-05	1
GSE19310A.s5t1.vs.s0t1	GSE41366A.s2t4.vs.s0t4	0.274703	5.69205e-05	1
GSE11055.s1t6.vs.s1t1	GSE38997.s4t2.vs.s1t2	-0.274692	5.69609e-05	1
GSE28856.s0t2.vs.s0t1	GSE42192.s2t2.vs.s0t2	-0.274691	5.69658e-05	1
GSE23528A.s2t2.vs.s2t1	GSE41366C.s1t5.vs.s0t5	0.274687	5.69788e-05	1
GSE16405.s3t1.vs.s1t1	GSE9682.s2t2.vs.s2t1	-0.274685	5.69849e-05	1
GSE21591.s3t1.vs.s5t1	GSE50513.s4t1.vs.s2t1	0.274681	5.70016e-05	1
GSE22660.s0t2.vs.s0t1	GSE25513.s3t1.vs.s0t1	-0.274668	5.70479e-05	1
GSE23528A.s2t2.vs.s2t1	GSE41366C.s1t2.vs.s0t2	-0.274665	5.70612e-05	1
GSE27677A.s3t1.vs.s0t1	GSE9682.s1t2.vs.s1t1	-0.274662	5.70722e-05	1
GSE28494.s1t2.vs.s0t2	GSE41366A.s1t4.vs.s0t4	0.274652	5.71071e-05	1
GSE41366C.s2t3.vs.s0t3	GSE47778.s5t3.vs.s1t3	-0.274651	5.71121e-05	1
GSE21784.s1t1.vs.s3t1	GSE41366B.s0t3.vs.s0t1	-0.27463	5.71908e-05	1
GSE16915.s2t1.vs.s1t1	GSE35354B.s1t4.vs.s1t1	-0.274624	5.72101e-05	1
GSE15016.s4t1.vs.s0t1	GSE41366A.s1t3.vs.s0t3	-0.274624	5.72113e-05	1
GSE11055.s1t3.vs.s2t3	GSE41366C.s1t5.vs.s1t1	-0.274617	5.72364e-05	1
GSE35354A.s1t2.vs.s1t1	GSE41366C.s2t2.vs.s0t2	0.274612	5.72563e-05	1
GSE15016.s1t1.vs.s0t1	GSE38997.s3t1.vs.s1t1	0.27461	5.72646e-05	1
GSE35360A.s2t1.vs.s0t1	GSE8696.s3t1.vs.s2t1	-0.274591	5.73344e-05	1
GSE2180.s4t3.vs.s3t3	GSE28494.s1t2.vs.s1t1	-0.274582	5.73669e-05	1
GSE19310A.s4t1.vs.s0t1	GSE23528A.s2t2.vs.s2t1	-0.274567	5.74224e-05	1
GSE11055.s1t8.vs.s2t8	GSE15762.s1t1.vs.s0t1	0.274567	5.74233e-05	1
GSE11055.s1t7.vs.s4t7	GSE38997.s4t1.vs.s1t1	0.274546	5.75024e-05	1
GSE42592A.s1t2.vs.s0t2	GSE9301.s2t1.vs.s1t1	-0.274545	5.75043e-05	1
GSE25633.s1t1.vs.s2t1	GSE47778.s5t1.vs.s4t1	0.274534	5.75445e-05	1
GSE24847.s1t2.vs.s1t1	GSE41366C.s1t3.vs.s1t1	-0.27453	5.75598e-05	1
GSE11055.s2t3.vs.s2t2	GSE47778.s5t3.vs.s4t3	-0.27453	5.75622e-05	1
GSE34026.s4t1.vs.s0t1	GSE47778.s4t3.vs.s2t3	-0.274523	5.75889e-05	1
GSE34026.s4t1.vs.s0t1	GSE46291.s2t2.vs.s1t2	0.274515	5.76168e-05	1
GSE19310A.s5t1.vs.s0t1	GSE32467.s1t1.vs.s0t1	-0.274505	5.76545e-05	1
GSE15016.s3t1.vs.s0t1	GSE9682.s0t2.vs.s0t1	0.274503	5.76604e-05	1
GSE38196.s1t1.vs.s0t1	GSE41366B.s2t2.vs.s2t1	0.274499	5.76775e-05	1
GSE41366C.s2t3.vs.s2t1	GSE54513.s3t1.vs.s1t1	0.274497	5.7683e-05	1
GSE11055.s2t3.vs.s2t2	GSE38997.s4t4.vs.s2t4	-0.274497	5.76832e-05	1
GSE16405.s4t1.vs.s3t1	GSE19310A.s4t1.vs.s0t1	-0.274472	5.77767e-05	1
GSE32339.s1t2.vs.s1t1	GSE43959.s3t2.vs.s4t2	0.274472	5.77781e-05	1
GSE14640A.s1t1.vs.s0t1	GSE2180.s3t4.vs.s1t4	0.274464	5.78079e-05	1
GSE27677A.s3t1.vs.s0t1	GSE35354A.s1t4.vs.s1t1	0.274459	5.78248e-05	1
GSE19310B.s1t4.vs.s1t1	GSE6547.s0t3.vs.s0t1	-0.274455	5.78407e-05	1
GSE42192.s2t2.vs.s2t1	GSE52064.s1t1.vs.s4t1	0.274452	5.78515e-05	1
GSE16405.s4t1.vs.s1t1	GSE47778.s4t2.vs.s3t2	-0.274452	5.7852e-05	1
GSE21784.s1t1.vs.s2t1	GSE35354A.s1t3.vs.s1t1	0.27445	5.78584e-05	1
GSE32949.s1t1.vs.s0t1	GSE43959.s2t1.vs.s3t1	-0.274443	5.78857e-05	1
GSE23843A.s1t1.vs.s0t1	GSE54024.s1t1.vs.s3t1	0.274421	5.797e-05	1
GSE2180.s2t7.vs.s2t1	GSE27677B.s1t8.vs.s1t1	0.274418	5.79805e-05	1
GSE28856.s0t2.vs.s0t1	GSE41366C.s2t5.vs.s2t1	-0.274404	5.80321e-05	1
GSE21784.s1t1.vs.s2t1	GSE23528A.s1t3.vs.s0t3	-0.274402	5.80384e-05	1
GSE21591.s2t1.vs.s4t1	GSE30505.s1t2.vs.s1t1	-0.274389	5.80902e-05	1
GSE21784.s2t1.vs.s3t1	GSE23013.s1t1.vs.s0t1	-0.274382	5.81157e-05	1
GSE38997.s3t4.vs.s2t4	GSE42592A.s3t3.vs.s3t2	0.274363	5.81851e-05	1
GSE41366C.s1t4.vs.s0t4	GSE42592A.s1t3.vs.s1t2	-0.274362	5.81913e-05	1
GSE2180.s4t10.vs.s3t10	GSE52064.s1t1.vs.s3t1	0.274347	5.82487e-05	1
GSE11055.s1t2.vs.s2t2	GSE44318.s1t1.vs.s0t1	-0.274343	5.82618e-05	1
GSE41366A.s2t4.vs.s0t4	GSE42592B.s1t3.vs.s1t2	0.274328	5.83184e-05	1
GSE11055.s1t3.vs.s2t3	GSE54024.s3t1.vs.s6t1	-0.274326	5.83268e-05	1
GSE24847.s1t3.vs.s1t1	GSE42689.s3t1.vs.s2t1	0.274321	5.83445e-05	1
GSE2180.s2t10.vs.s2t1	GSE30505.s2t1.vs.s4t1	-0.27432	5.83478e-05	1
GSE12298C.s1t1.vs.s0t1	GSE42689.s3t1.vs.s1t1	0.274298	5.84331e-05	1
GSE38196.s1t1.vs.s0t1	GSE47778.s1t2.vs.s1t1	0.274296	5.844e-05	1
GSE30505.s1t2.vs.s4t2	GSE43959.s1t1.vs.s2t1	0.274293	5.84504e-05	1
GSE11055.s1t3.vs.s2t3	GSE38997.s3t3.vs.s2t3	-0.274287	5.84716e-05	1
GSE42592C.s2t3.vs.s2t2	GSE47778.s1t3.vs.s4t3	-0.274259	5.85794e-05	1
GSE35354B.s1t3.vs.s1t1	GSE54024.s4t1.vs.s6t1	0.274249	5.86173e-05	1
GSE11055.s1t2.vs.s1t1	GSE16915.s2t1.vs.s3t1	0.274217	5.87373e-05	1
GSE15016.s2t1.vs.s0t1	GSE30505.s1t2.vs.s2t2	-0.274201	5.87991e-05	1
GSE41366C.s0t5.vs.s0t1	GSE47778.s2t1.vs.s3t1	0.274201	5.87994e-05	1
GSE39252.s1t1.vs.s0t1	GSE42592A.s0t3.vs.s0t1	-0.274196	5.88184e-05	1
GSE23013.s3t1.vs.s0t1	GSE37432.s1t1.vs.s0t1	-0.274184	5.88629e-05	1
GSE2180.s2t2.vs.s2t1	GSE32942.s2t1.vs.s1t1	0.274184	5.8864e-05	1
GSE42592B.s1t3.vs.s1t2	GSE5801.s3t1.vs.s2t1	0.274183	5.88693e-05	1
GSE41366C.s0t5.vs.s0t1	GSE54011.s3t1.vs.s0t1	-0.274181	5.88767e-05	1
GSE38997.s3t4.vs.s2t4	GSE47778.s1t3.vs.s2t3	-0.274165	5.8937e-05	1
GSE24847.s1t3.vs.s1t1	GSE27677B.s1t8.vs.s1t1	0.274159	5.89578e-05	1
GSE11055.s1t7.vs.s1t1	GSE47778.s5t3.vs.s1t3	-0.274147	5.90054e-05	1
GSE43959.s1t2.vs.s3t2	GSE54513.s3t1.vs.s1t1	-0.274132	5.90635e-05	1
GSE27677A.s2t1.vs.s0t1	GSE30505.s1t2.vs.s3t2	0.274117	5.91207e-05	1
GSE23843B.s1t1.vs.s0t1	GSE30505.s1t2.vs.s4t2	-0.274115	5.91267e-05	1
GSE41366C.s1t5.vs.s1t1	GSE42592B.s2t3.vs.s2t2	0.274104	5.9169e-05	1
GSE15159.s1t2.vs.s0t2	GSE32339.s1t2.vs.s1t1	-0.274094	5.92057e-05	1
GSE23528A.s1t6.vs.s1t1	GSE32339.s0t2.vs.s0t1	0.274074	5.92824e-05	1
GSE41366A.s0t3.vs.s0t1	GSE42703.s2t2.vs.s1t2	-0.274055	5.93553e-05	1
GSE15159.s2t2.vs.s0t2	GSE16405.s4t1.vs.s2t1	-0.274053	5.93649e-05	1
GSE21591.s1t1.vs.s2t1	GSE41486.s2t1.vs.s1t1	-0.274048	5.9383e-05	1
GSE35360B.s2t1.vs.s0t1	GSE41056.s0t2.vs.s0t1	-0.274034	5.94384e-05	1
GSE25513.s1t1.vs.s0t1	GSE41366A.s0t4.vs.s0t1	0.274032	5.94443e-05	1
GSE42592A.s3t3.vs.s3t2	GSE5801.s3t1.vs.s2t1	0.27402	5.94932e-05	1
GSE41366C.s1t3.vs.s0t3	GSE47778.s5t1.vs.s3t1	-0.274019	5.94967e-05	1
GSE21591.s3t1.vs.s5t1	GSE42592A.s0t2.vs.s0t1	-0.274016	5.95084e-05	1
GSE42192.s1t2.vs.s1t1	GSE6547.s1t3.vs.s1t1	-0.27401	5.95304e-05	1
GSE34026.s4t1.vs.s0t1	GSE41366C.s1t2.vs.s1t1	-0.274005	5.95474e-05	1
GSE23528A.s1t5.vs.s1t1	GSE35360B.s1t1.vs.s0t1	-0.274002	5.95587e-05	1
GSE27401.s1t1.vs.s3t1	GSE38997.s3t3.vs.s3t1	-0.273976	5.9659e-05	1
GSE16915.s1t1.vs.s3t1	GSE47778.s5t3.vs.s2t3	0.273974	5.96686e-05	1
GSE30505.s4t2.vs.s4t1	GSE47778.s5t1.vs.s1t1	-0.273965	5.97039e-05	1
GSE21784.s1t1.vs.s3t1	GSE27677A.s3t2.vs.s3t1	-0.273962	5.97131e-05	1
GSE11055.s1t6.vs.s1t1	GSE38997.s4t4.vs.s2t4	0.273953	5.97475e-05	1
GSE41366A.s1t4.vs.s0t4	GSE54513.s3t1.vs.s1t1	0.273942	5.97915e-05	1
GSE41366C.s0t2.vs.s0t1	GSE43959.s2t1.vs.s3t1	-0.273911	5.99123e-05	1
GSE38997.s3t3.vs.s2t3	GSE5801.s3t1.vs.s2t1	0.273906	5.99327e-05	1
GSE27677A.s3t1.vs.s0t1	GSE54024.s1t1.vs.s3t1	0.273894	5.99779e-05	1
GSE47778.s1t3.vs.s3t3	GSE51691.s3t1.vs.s1t1	-0.273878	6.00395e-05	1
GSE16753.s2t1.vs.s0t1	GSE25633.s1t1.vs.s2t1	-0.273874	6.0056e-05	1
GSE43959.s1t1.vs.s3t1	GSE47778.s5t3.vs.s3t3	0.273865	6.00892e-05	1
GSE41366C.s1t3.vs.s1t1	GSE46291.s1t2.vs.s1t1	0.273859	6.01142e-05	1
GSE2180.s1t10.vs.s1t1	GSE27677B.s1t5.vs.s1t1	0.273833	6.02138e-05	1
GSE11055.s1t3.vs.s1t1	GSE47778.s5t3.vs.s3t3	-0.273794	6.0365e-05	1
GSE15159.s1t2.vs.s0t2	GSE2180.s3t2.vs.s1t2	0.273794	6.03669e-05	1
GSE11055.s1t6.vs.s2t6	GSE41366B.s0t2.vs.s0t1	-0.273781	6.04169e-05	1
GSE2210.s1t1.vs.s0t1	GSE30505.s2t1.vs.s3t1	-0.273745	6.05587e-05	1
GSE30505.s1t2.vs.s1t1	GSE38997.s2t4.vs.s1t4	0.273732	6.061e-05	1
GSE28494.s1t2.vs.s0t2	GSE41366C.s1t5.vs.s0t5	-0.273712	6.06844e-05	1
GSE2180.s4t5.vs.s4t1	GSE27677B.s1t6.vs.s1t1	0.273704	6.07169e-05	1
GSE38997.s2t4.vs.s2t1	GSE42592A.s2t3.vs.s2t2	-0.273694	6.07559e-05	1
GSE47778.s4t2.vs.s4t1	GSE9897B.s5t1.vs.s0t1	-0.273684	6.07957e-05	1
GSE30505.s3t1.vs.s4t1	GSE41366A.s2t4.vs.s0t4	-0.273674	6.08338e-05	1
GSE43959.s1t1.vs.s3t1	GSE8659.s3t1.vs.s1t1	-0.273669	6.08536e-05	1
GSE11055.s1t2.vs.s1t1	GSE38997.s4t4.vs.s1t4	0.27366	6.08909e-05	1
GSE11055.s1t8.vs.s2t8	GSE38196.s0t2.vs.s0t1	-0.273659	6.08944e-05	1
GSE2180.s1t7.vs.s1t1	GSE27677B.s1t7.vs.s0t7	0.273657	6.09017e-05	1
GSE41366A.s2t3.vs.s2t1	GSE6563.s1t1.vs.s0t1	-0.273656	6.09041e-05	1
GSE11055.s1t7.vs.s5t7	GSE5801.s3t1.vs.s2t1	-0.273653	6.0919e-05	1
GSE36358.s3t1.vs.s0t1	GSE41056.s0t2.vs.s0t1	0.273648	6.09388e-05	1
GSE27401.s2t1.vs.s3t1	GSE52064.s1t1.vs.s3t1	0.273646	6.09447e-05	1
GSE34471.s1t2.vs.s0t2	GSE39145.s1t1.vs.s0t1	0.273645	6.09484e-05	1
GSE2210.s2t1.vs.s0t1	GSE30505.s3t2.vs.s3t1	0.27364	6.09689e-05	1
GSE19972.s2t1.vs.s0t1	GSE6563.s1t1.vs.s0t1	-0.273624	6.10318e-05	1
GSE2180.s4t7.vs.s3t7	GSE35360B.s1t1.vs.s0t1	-0.273614	6.10705e-05	1
GSE16050.s1t1.vs.s0t1	GSE2180.s3t5.vs.s1t5	-0.273608	6.10953e-05	1
GSE42703.s2t2.vs.s1t2	GSE54024.s6t1.vs.s5t1	-0.273586	6.1182e-05	1
GSE11055.s1t3.vs.s1t1	GSE41366C.s1t2.vs.s0t2	-0.273583	6.1195e-05	1
GSE21591.s2t1.vs.s3t1	GSE42592C.s1t3.vs.s0t3	0.273556	6.13006e-05	1
GSE23843A.s1t1.vs.s0t1	GSE37432.s2t1.vs.s0t1	-0.273545	6.13444e-05	1
GSE11055.s1t7.vs.s4t7	GSE32031.s1t1.vs.s0t1	0.27354	6.13635e-05	1
GSE10787A.s1t1.vs.s0t1	GSE2180.s4t8.vs.s3t8	-0.273536	6.138e-05	1
GSE21591.s3t1.vs.s5t1	GSE41366C.s1t3.vs.s0t3	0.273519	6.1446e-05	1
GSE16405.s3t1.vs.s2t1	GSE2180.s4t3.vs.s1t3	0.273507	6.14948e-05	1
GSE16405.s4t1.vs.s3t1	GSE54024.s2t1.vs.s4t1	0.273492	6.15542e-05	1
GSE41366A.s2t2.vs.s0t2	GSE47778.s5t1.vs.s2t1	0.273478	6.16095e-05	1
GSE36358.s3t1.vs.s0t1	GSE9682.s1t2.vs.s0t2	-0.273475	6.16214e-05	1
GSE37432.s2t1.vs.s0t1	GSE41366A.s1t2.vs.s1t1	-0.273474	6.16267e-05	1
GSE35360B.s2t1.vs.s0t1	GSE8696.s1t1.vs.s2t1	-0.273455	6.1701e-05	1
GSE2180.s4t8.vs.s4t1	GSE32949.s1t1.vs.s0t1	-0.273449	6.17256e-05	1
GSE41366C.s0t5.vs.s0t1	GSE47778.s1t1.vs.s2t1	-0.273416	6.18541e-05	1
GSE13258.s1t1.vs.s0t1	GSE19310A.s1t1.vs.s0t1	-0.2734	6.19185e-05	1
GSE38196.s1t1.vs.s0t1	GSE38997.s4t3.vs.s4t1	-0.27337	6.20408e-05	1
GSE47778.s5t3.vs.s1t3	GSE7354.s2t1.vs.s1t1	0.273367	6.20505e-05	1
GSE15016.s2t1.vs.s0t1	GSE34026.s1t1.vs.s0t1	0.273362	6.20728e-05	1
GSE11055.s1t2.vs.s2t2	GSE38997.s4t4.vs.s2t4	0.273358	6.20877e-05	1
GSE32521.s1t1.vs.s0t1	GSE38997.s4t3.vs.s3t3	-0.273346	6.21369e-05	1
GSE2180.s3t5.vs.s3t1	GSE27677B.s1t7.vs.s1t1	0.273342	6.21517e-05	1
GSE19310A.s2t1.vs.s0t1	GSE4766.s1t3.vs.s1t1	0.273342	6.21537e-05	1
GSE13258.s1t1.vs.s0t1	GSE2180.s4t7.vs.s3t7	0.273312	6.22724e-05	1
GSE16753.s2t1.vs.s0t1	GSE8231.s1t3.vs.s1t1	-0.27331	6.22802e-05	1
GSE34471.s1t1.vs.s0t1	GSE42592C.s1t3.vs.s1t2	0.273307	6.2292e-05	1
GSE41366C.s1t5.vs.s1t1	GSE44318.s1t1.vs.s0t1	0.273303	6.2307e-05	1
GSE41366C.s0t6.vs.s0t1	GSE8696.s3t1.vs.s2t1	-0.273292	6.23506e-05	1
GSE23528A.s2t6.vs.s2t1	GSE43959.s1t2.vs.s1t1	0.273266	6.24576e-05	1
GSE11055.s2t4.vs.s2t2	GSE12298A.s2t1.vs.s0t1	-0.273245	6.25408e-05	1
GSE30505.s1t1.vs.s2t1	GSE9897B.s5t1.vs.s0t1	-0.27323	6.26012e-05	1
GSE15016.s4t1.vs.s0t1	GSE21747.s1t1.vs.s0t1	-0.273226	6.26189e-05	1
GSE23843C.s1t1.vs.s0t1	GSE42192.s1t1.vs.s0t1	0.273195	6.27428e-05	1
GSE11055.s5t7.vs.s4t7	GSE15016.s4t1.vs.s0t1	-0.273191	6.2758e-05	1
GSE30505.s3t1.vs.s4t1	GSE54024.s1t1.vs.s3t1	-0.273184	6.27862e-05	1
GSE16975.s1t1.vs.s0t1	GSE41366A.s2t3.vs.s2t1	-0.273182	6.27941e-05	1
GSE23528C.s1t3.vs.s1t1	GSE37432.s1t1.vs.s0t1	0.273181	6.27998e-05	1
GSE2180.s2t2.vs.s1t2	GSE41056.s0t2.vs.s0t1	-0.273164	6.28674e-05	1
GSE42192.s1t2.vs.s1t1	GSE9897C.s1t1.vs.s0t1	0.273143	6.29554e-05	1
GSE11055.s1t7.vs.s5t7	GSE41366A.s2t4.vs.s2t1	-0.273134	6.29904e-05	1
GSE41366C.s0t4.vs.s0t1	GSE43959.s2t1.vs.s3t1	-0.273133	6.29921e-05	1
GSE16405.s4t1.vs.s3t1	GSE41366C.s1t5.vs.s1t1	0.273115	6.30655e-05	1
GSE5793.s2t1.vs.s1t1	GSE5801.s2t1.vs.s1t1	-0.273104	6.31131e-05	1
GSE5793.s2t2.vs.s2t1	GSE9897B.s5t1.vs.s0t1	-0.273084	6.31914e-05	1
GSE21784.s2t1.vs.s3t1	GSE23843A.s1t1.vs.s0t1	-0.273075	6.32293e-05	1
GSE2180.s4t10.vs.s1t10	GSE44318.s1t1.vs.s0t1	-0.273047	6.33427e-05	1
GSE42703.s2t1.vs.s1t1	GSE43959.s1t2.vs.s1t1	-0.273045	6.3351e-05	1
GSE16405.s4t1.vs.s3t1	GSE18132.s1t2.vs.s1t1	0.273036	6.33878e-05	1
GSE38997.s3t2.vs.s3t1	GSE9682.s0t2.vs.s0t1	-0.273036	6.33899e-05	1
GSE12298C.s1t1.vs.s0t1	GSE54011.s3t1.vs.s0t1	0.273011	6.34896e-05	1
GSE11055.s1t7.vs.s4t7	GSE43959.s1t1.vs.s3t1	-0.273007	6.3507e-05	1
GSE35354A.s1t3.vs.s1t1	GSE8659.s2t1.vs.s1t1	0.272997	6.35483e-05	1
GSE42592A.s1t3.vs.s1t2	GSE54011.s2t1.vs.s0t1	-0.272994	6.35591e-05	1
GSE36358.s3t1.vs.s0t1	GSE8659.s3t1.vs.s1t1	0.272985	6.35953e-05	1
GSE23843C.s1t1.vs.s0t1	GSE25831.s1t1.vs.s2t1	0.272983	6.36065e-05	1
GSE41366C.s1t2.vs.s1t1	GSE6547.s0t3.vs.s0t1	0.272958	6.37069e-05	1
GSE41366A.s1t3.vs.s0t3	GSE42703.s2t1.vs.s1t1	0.272952	6.37341e-05	1
GSE38997.s3t2.vs.s1t2	GSE42592B.s0t3.vs.s0t1	0.272941	6.37754e-05	1
GSE46291.s1t2.vs.s1t1	GSE8696.s1t1.vs.s2t1	0.27293	6.38236e-05	1
GSE2180.s4t9.vs.s3t9	GSE41486.s2t1.vs.s1t1	0.272928	6.38322e-05	1
GSE15762.s1t1.vs.s0t1	GSE32339.s1t2.vs.s0t2	-0.272922	6.38559e-05	1
GSE28494.s0t2.vs.s0t1	GSE41366A.s2t3.vs.s0t3	0.272913	6.3892e-05	1
GSE25633.s1t1.vs.s3t1	GSE47778.s4t2.vs.s4t1	-0.272904	6.39285e-05	1
GSE38196.s1t2.vs.s0t2	GSE47778.s5t1.vs.s4t1	0.272883	6.40163e-05	1
GSE21784.s2t1.vs.s3t1	GSE34471.s0t2.vs.s0t1	-0.272878	6.4035e-05	1
GSE22660.s1t2.vs.s1t1	GSE23843C.s1t1.vs.s0t1	-0.272877	6.40414e-05	1
GSE30505.s1t2.vs.s2t2	GSE6563.s1t1.vs.s0t1	0.272876	6.40463e-05	1
GSE38997.s2t2.vs.s1t2	GSE47778.s1t2.vs.s2t2	0.272875	6.40491e-05	1
GSE16915.s2t1.vs.s3t1	GSE38997.s4t3.vs.s4t1	-0.272861	6.41071e-05	1
GSE15159.s0t2.vs.s0t1	GSE23528A.s0t5.vs.s0t1	-0.272859	6.41148e-05	1
GSE40127.s1t1.vs.s0t1	GSE4766.s1t2.vs.s1t1	0.27285	6.41499e-05	1
GSE38997.s3t3.vs.s2t3	GSE41366C.s1t4.vs.s0t4	0.272843	6.41812e-05	1
GSE2180.s3t5.vs.s3t1	GSE51691.s4t1.vs.s2t1	-0.272843	6.41813e-05	1
GSE2210.s2t1.vs.s0t1	GSE37432.s2t1.vs.s0t1	-0.272842	6.41861e-05	1
GSE15159.s2t2.vs.s0t2	GSE8659.s3t1.vs.s2t1	0.272827	6.42452e-05	1
GSE41366A.s2t4.vs.s0t4	GSE42703.s2t1.vs.s1t1	0.27282	6.42762e-05	1
GSE23528A.s2t1.vs.s0t1	GSE42192.s2t1.vs.s0t1	0.272817	6.42874e-05	1
GSE30505.s2t1.vs.s3t1	GSE46291.s2t2.vs.s2t1	0.272815	6.42945e-05	1
GSE27677B.s1t8.vs.s1t1	GSE45292.s1t1.vs.s0t1	0.272813	6.43027e-05	1
GSE23528B.s1t2.vs.s1t1	GSE6547.s1t2.vs.s1t1	0.272811	6.43138e-05	1
GSE23528A.s1t4.vs.s0t4	GSE30505.s2t2.vs.s4t2	0.272799	6.43615e-05	1
GSE2180.s4t7.vs.s4t1	GSE27677B.s1t7.vs.s1t1	0.272792	6.43913e-05	1
GSE30505.s1t2.vs.s2t2	GSE41366B.s0t3.vs.s0t1	-0.272774	6.44645e-05	1
GSE38196.s0t2.vs.s0t1	GSE41366C.s0t5.vs.s0t1	0.27276	6.45244e-05	1
GSE47778.s4t2.vs.s4t1	GSE8004.s2t2.vs.s3t2	-0.272755	6.45437e-05	1
GSE11055.s1t8.vs.s2t8	GSE28494.s1t1.vs.s0t1	-0.272753	6.45528e-05	1
GSE15016.s3t1.vs.s0t1	GSE38997.s4t1.vs.s1t1	0.272747	6.458e-05	1
GSE16915.s2t1.vs.s3t1	GSE27867.s1t1.vs.s0t1	-0.272743	6.45966e-05	1
GSE15016.s1t1.vs.s0t1	GSE41366C.s0t6.vs.s0t1	0.272742	6.45977e-05	1
GSE27677A.s2t2.vs.s2t1	GSE41366C.s2t5.vs.s2t1	0.272729	6.46522e-05	1
GSE42592B.s2t3.vs.s2t2	GSE54011.s1t1.vs.s0t1	-0.272726	6.46668e-05	1
GSE11055.s4t7.vs.s2t7	GSE30505.s2t2.vs.s2t1	-0.272723	6.46793e-05	1
GSE11055.s1t7.vs.s4t7	GSE41366A.s0t2.vs.s0t1	0.272723	6.46794e-05	1
GSE38196.s0t2.vs.s0t1	GSE47778.s4t3.vs.s4t1	0.27272	6.46885e-05	1
GSE22660.s0t2.vs.s0t1	GSE41366A.s2t3.vs.s0t3	-0.272717	6.47022e-05	1
GSE24847.s1t3.vs.s1t1	GSE38997.s4t3.vs.s3t3	-0.272709	6.47349e-05	1
GSE23013.s4t1.vs.s0t1	GSE32339.s1t2.vs.s1t1	0.272696	6.47916e-05	1
GSE23528C.s1t4.vs.s1t1	GSE25831.s1t1.vs.s2t1	-0.272689	6.4818e-05	1
GSE24847.s1t3.vs.s1t1	GSE9897A.s3t1.vs.s0t1	-0.272686	6.48304e-05	1
GSE27677A.s2t2.vs.s0t2	GSE51691.s4t1.vs.s1t1	0.272684	6.48409e-05	1
GSE43959.s1t2.vs.s4t2	GSE47778.s4t3.vs.s4t1	-0.272672	6.48899e-05	1
GSE54024.s2t1.vs.s4t1	GSE9897A.s1t1.vs.s0t1	-0.272649	6.49844e-05	1
GSE15762.s1t1.vs.s0t1	GSE36358.s3t1.vs.s0t1	0.27263	6.50638e-05	1
GSE41056.s0t2.vs.s0t1	GSE41366C.s0t6.vs.s0t1	0.272621	6.51014e-05	1
GSE13258.s2t1.vs.s0t1	GSE22660.s1t2.vs.s0t2	-0.272618	6.51157e-05	1
GSE23013.s1t1.vs.s0t1	GSE39252.s1t1.vs.s0t1	-0.272614	6.51331e-05	1
GSE19310A.s5t1.vs.s0t1	GSE5793.s1t2.vs.s1t1	-0.272613	6.51377e-05	1
GSE12298C.s3t1.vs.s0t1	GSE24847.s1t3.vs.s1t1	0.272594	6.52161e-05	1
GSE22660.s0t2.vs.s0t1	GSE34113.s1t1.vs.s0t1	0.272593	6.52221e-05	1
GSE15159.s1t1.vs.s0t1	GSE2180.s4t3.vs.s3t3	0.272577	6.52889e-05	1
GSE2180.s4t8.vs.s3t8	GSE8231.s1t2.vs.s1t1	0.272574	6.53012e-05	1
GSE19310A.s4t1.vs.s0t1	GSE9897B.s4t1.vs.s0t1	0.272566	6.53318e-05	1
GSE2180.s1t4.vs.s1t1	GSE28494.s1t2.vs.s1t1	-0.272556	6.53758e-05	1
GSE47778.s5t3.vs.s4t3	GSE8004.s2t2.vs.s1t2	-0.272555	6.53809e-05	1
GSE15159.s2t2.vs.s0t2	GSE18132.s2t2.vs.s0t2	-0.272549	6.54041e-05	1
GSE27401.s2t1.vs.s3t1	GSE42592A.s0t3.vs.s0t1	-0.272512	6.5561e-05	1
GSE16050.s1t2.vs.s1t1	GSE8004.s2t2.vs.s3t2	0.272507	6.55832e-05	1
GSE42592A.s0t3.vs.s0t1	GSE6547.s0t3.vs.s0t1	0.272488	6.56624e-05	1
GSE42192.s1t2.vs.s0t2	GSE8659.s2t1.vs.s1t1	0.272474	6.57199e-05	1
GSE23013.s3t1.vs.s0t1	GSE42192.s2t2.vs.s0t2	0.272461	6.57754e-05	1
GSE11055.s1t5.vs.s1t1	GSE23528A.s1t2.vs.s0t2	0.272455	6.58013e-05	1
GSE34026.s4t1.vs.s0t1	GSE47778.s2t2.vs.s2t1	0.272451	6.58167e-05	1
GSE18157.s1t1.vs.s0t1	GSE27677B.s1t2.vs.s1t1	0.272449	6.58283e-05	1
GSE2180.s3t2.vs.s1t2	GSE29951.s1t1.vs.s0t1	-0.27243	6.59076e-05	1
GSE41366A.s2t4.vs.s0t4	GSE6547.s1t2.vs.s1t1	0.272426	6.59246e-05	1
GSE25633.s1t1.vs.s3t1	GSE47778.s1t2.vs.s1t1	-0.272421	6.59468e-05	1
GSE27677A.s3t1.vs.s0t1	GSE34471.s1t2.vs.s0t2	0.27242	6.59496e-05	1
GSE27867.s1t1.vs.s0t1	GSE8659.s3t1.vs.s2t1	-0.272403	6.60199e-05	1
GSE38997.s3t3.vs.s3t1	GSE42592C.s1t3.vs.s0t3	0.272399	6.60369e-05	1
GSE23528A.s2t2.vs.s0t2	GSE41366B.s1t2.vs.s0t2	0.272398	6.60443e-05	1
GSE2180.s4t8.vs.s4t1	GSE32942.s2t1.vs.s1t1	0.272398	6.60445e-05	1
GSE32521.s1t1.vs.s0t1	GSE47778.s5t1.vs.s4t1	-0.27239	6.60745e-05	1
GSE11055.s1t8.vs.s2t8	GSE54024.s4t1.vs.s6t1	-0.272389	6.60806e-05	1
GSE27677B.s1t7.vs.s0t7	GSE45292.s1t1.vs.s0t1	0.272343	6.62758e-05	1
GSE21591.s3t1.vs.s5t1	GSE2180.s2t9.vs.s2t1	-0.272337	6.63035e-05	1
GSE16405.s3t1.vs.s2t1	GSE54024.s1t1.vs.s2t1	0.272319	6.63771e-05	1
GSE15159.s1t2.vs.s0t2	GSE2180.s2t2.vs.s1t2	0.272291	6.64988e-05	1
GSE32339.s1t2.vs.s0t2	GSE32467.s1t1.vs.s0t1	0.272271	6.6582e-05	1
GSE11055.s2t4.vs.s2t2	GSE41366C.s2t5.vs.s0t5	-0.272262	6.66211e-05	1
GSE16405.s3t1.vs.s1t1	GSE30505.s1t2.vs.s3t2	-0.272255	6.66512e-05	1
GSE41366A.s1t3.vs.s0t3	GSE42592C.s0t3.vs.s0t1	0.272245	6.66945e-05	1
GSE23013.s1t1.vs.s0t1	GSE24847.s1t3.vs.s1t1	-0.272243	6.67029e-05	1
GSE30505.s1t1.vs.s3t1	GSE41056.s0t2.vs.s0t1	0.272232	6.67482e-05	1
GSE34471.s1t2.vs.s1t1	GSE38997.s2t2.vs.s1t2	-0.272223	6.67894e-05	1
GSE19972.s1t1.vs.s0t1	GSE54011.s2t1.vs.s0t1	-0.272219	6.68072e-05	1
GSE21784.s2t1.vs.s3t1	GSE30505.s1t1.vs.s3t1	-0.272218	6.68107e-05	1
GSE2180.s3t9.vs.s3t1	GSE27677B.s1t8.vs.s1t1	0.272218	6.68109e-05	1
GSE2180.s4t6.vs.s4t1	GSE9665.s1t2.vs.s1t1	-0.272202	6.68776e-05	1
GSE19310A.s3t1.vs.s0t1	GSE25513.s3t1.vs.s0t1	0.272197	6.68989e-05	1
GSE34026.s1t1.vs.s0t1	GSE43959.s1t2.vs.s3t2	-0.272197	6.68999e-05	1
GSE38997.s1t4.vs.s1t1	GSE42592B.s2t3.vs.s2t2	-0.272176	6.69921e-05	1
GSE42592B.s2t2.vs.s0t2	GSE47778.s1t3.vs.s3t3	0.272168	6.70266e-05	1
GSE2210.s2t1.vs.s0t1	GSE32949.s1t1.vs.s0t1	0.272139	6.71511e-05	1
GSE11055.s2t3.vs.s2t2	GSE54011.s4t1.vs.s0t1	0.272139	6.71513e-05	1
GSE15016.s2t1.vs.s0t1	GSE38997.s4t4.vs.s2t4	0.272126	6.72067e-05	1
GSE30505.s1t2.vs.s2t2	GSE54513.s4t1.vs.s2t1	-0.272117	6.72437e-05	1
GSE38997.s3t3.vs.s2t3	GSE8659.s3t1.vs.s2t1	0.272114	6.72565e-05	1
GSE41366C.s0t5.vs.s0t1	GSE47778.s4t3.vs.s2t3	-0.272095	6.73377e-05	1
GSE24847.s1t3.vs.s1t1	GSE41366C.s1t2.vs.s0t2	-0.272095	6.73379e-05	1
GSE41366A.s2t4.vs.s2t1	GSE51691.s4t1.vs.s2t1	0.272091	6.73576e-05	1
GSE46291.s1t2.vs.s1t1	GSE9897C.s1t1.vs.s0t1	-0.272086	6.73777e-05	1
GSE30505.s1t1.vs.s2t1	GSE47778.s1t1.vs.s4t1	-0.27208	6.74021e-05	1
GSE11055.s1t3.vs.s2t3	GSE41366C.s1t4.vs.s1t1	-0.272061	6.74857e-05	1
GSE10787A.s1t1.vs.s0t1	GSE41366A.s1t2.vs.s1t1	0.27206	6.74898e-05	1
GSE38997.s4t2.vs.s1t2	GSE42592B.s1t3.vs.s1t2	0.272059	6.74947e-05	1
GSE38997.s2t3.vs.s2t1	GSE47778.s4t1.vs.s3t1	-0.27205	6.7532e-05	1
GSE2180.s4t7.vs.s3t7	GSE52064.s1t1.vs.s2t1	-0.272043	6.75623e-05	1
GSE16050.s1t1.vs.s0t1	GSE9301.s2t1.vs.s1t1	0.27204	6.75765e-05	1
GSE34471.s1t2.vs.s1t1	GSE52064.s1t1.vs.s4t1	-0.27203	6.76214e-05	1
GSE25633.s1t1.vs.s2t1	GSE9897B.s2t1.vs.s0t1	-0.272025	6.76411e-05	1
GSE18132.s0t2.vs.s0t1	GSE47778.s4t2.vs.s4t1	-0.272024	6.7648e-05	1
GSE16753.s1t1.vs.s0t1	GSE47778.s4t3.vs.s3t3	0.272013	6.76931e-05	1
GSE6547.s1t3.vs.s1t1	GSE9682.s1t1.vs.s0t1	-0.272012	6.76994e-05	1
GSE27401.s1t1.vs.s3t1	GSE42192.s0t2.vs.s0t1	-0.272003	6.77366e-05	1
GSE2180.s4t8.vs.s1t8	GSE38997.s4t2.vs.s3t2	-0.271996	6.7766e-05	1
GSE47778.s4t1.vs.s2t1	GSE9682.s2t2.vs.s0t2	0.271935	6.8034e-05	1
GSE28494.s0t2.vs.s0t1	GSE30505.s1t2.vs.s4t2	0.271908	6.81492e-05	1
GSE38997.s4t2.vs.s1t2	GSE41366A.s1t4.vs.s1t1	0.271908	6.81529e-05	1
GSE32339.s1t1.vs.s0t1	GSE38997.s4t3.vs.s3t3	-0.271895	6.8208e-05	1
GSE22660.s1t2.vs.s1t1	GSE41366B.s2t3.vs.s2t1	0.271892	6.82202e-05	1
GSE30505.s4t2.vs.s4t1	GSE41366C.s2t3.vs.s0t3	0.271886	6.82488e-05	1
GSE23843C.s1t1.vs.s0t1	GSE4766.s1t3.vs.s1t1	0.271885	6.82524e-05	1
GSE13258.s1t1.vs.s0t1	GSE21467.s1t1.vs.s0t1	0.271874	6.83009e-05	1
GSE23843C.s1t1.vs.s0t1	GSE54513.s4t1.vs.s1t1	-0.271872	6.83069e-05	1
GSE19138.s1t1.vs.s0t1	GSE5801.s2t1.vs.s1t1	0.271865	6.83389e-05	1
GSE30505.s1t2.vs.s3t2	GSE8659.s2t1.vs.s1t1	0.271864	6.83417e-05	1
GSE13258.s1t1.vs.s0t1	GSE41056.s0t2.vs.s0t1	0.271862	6.8352e-05	1
GSE32339.s1t1.vs.s0t1	GSE40127.s1t1.vs.s0t1	0.271845	6.84248e-05	1
GSE29951.s1t2.vs.s0t2	GSE41366A.s0t3.vs.s0t1	0.271845	6.8425e-05	1
GSE35354B.s1t4.vs.s1t1	GSE6547.s0t3.vs.s0t1	0.271843	6.84333e-05	1
GSE27677B.s1t9.vs.s0t9	GSE38997.s3t2.vs.s1t2	0.271843	6.84341e-05	1
GSE41366A.s0t2.vs.s0t1	GSE54011.s1t1.vs.s0t1	-0.271843	6.84369e-05	1
GSE30505.s2t2.vs.s2t1	GSE6563.s1t1.vs.s0t1	-0.271842	6.84387e-05	1
GSE28856.s0t2.vs.s0t1	GSE54024.s2t1.vs.s4t1	0.271842	6.84396e-05	1
GSE16753.s2t1.vs.s0t1	GSE2180.s1t3.vs.s1t1	0.271837	6.84623e-05	1
GSE12298C.s1t1.vs.s0t1	GSE42703.s2t1.vs.s1t1	0.27183	6.84911e-05	1
GSE23528B.s1t2.vs.s1t1	GSE35354B.s1t2.vs.s1t1	0.271829	6.84978e-05	1
GSE16753.s2t1.vs.s0t1	GSE42592B.s1t3.vs.s1t2	0.27181	6.85786e-05	1
GSE41366C.s2t5.vs.s2t1	GSE51691.s2t1.vs.s1t1	0.27181	6.85802e-05	1
GSE28856.s0t2.vs.s0t1	GSE43952.s2t1.vs.s0t1	0.271803	6.86097e-05	1
GSE11055.s1t8.vs.s2t8	GSE38997.s3t2.vs.s3t1	-0.271796	6.86428e-05	1
GSE30505.s4t2.vs.s4t1	GSE47778.s3t3.vs.s3t1	0.271792	6.86578e-05	1
GSE2180.s1t7.vs.s1t1	GSE32949.s1t1.vs.s0t1	-0.271779	6.8716e-05	1
GSE25513.s1t1.vs.s0t1	GSE47778.s4t2.vs.s4t1	0.271765	6.87788e-05	1
GSE43952.s2t1.vs.s0t1	GSE5793.s1t2.vs.s1t1	0.27175	6.88442e-05	1
GSE15159.s2t2.vs.s2t1	GSE54513.s4t1.vs.s2t1	-0.271739	6.88917e-05	1
GSE41366A.s2t2.vs.s0t2	GSE54024.s1t1.vs.s6t1	0.271736	6.89062e-05	1
GSE47778.s4t1.vs.s2t1	GSE54011.s3t1.vs.s0t1	-0.271731	6.89287e-05	1
GSE38997.s4t4.vs.s3t4	GSE41366B.s1t3.vs.s1t1	-0.271721	6.89733e-05	1
GSE2180.s3t8.vs.s3t1	GSE30505.s2t2.vs.s3t2	-0.271718	6.8984e-05	1
GSE36358.s4t1.vs.s0t1	GSE42703.s1t2.vs.s1t1	0.271701	6.90591e-05	1
GSE41366A.s0t3.vs.s0t1	GSE54011.s4t1.vs.s0t1	0.271698	6.90721e-05	1
GSE23013.s3t1.vs.s0t1	GSE41366C.s2t2.vs.s0t2	0.271685	6.91294e-05	1
GSE21784.s1t1.vs.s3t1	GSE27401.s1t1.vs.s3t1	0.271679	6.91582e-05	1
GSE16405.s3t1.vs.s2t1	GSE41366B.s0t2.vs.s0t1	-0.271666	6.92159e-05	1
GSE27677B.s1t3.vs.s1t1	GSE9682.s0t2.vs.s0t1	-0.271656	6.92589e-05	1
GSE38196.s1t1.vs.s0t1	GSE47778.s5t3.vs.s2t3	-0.271644	6.93142e-05	1
GSE15159.s1t1.vs.s0t1	GSE5801.s2t1.vs.s1t1	0.271629	6.93787e-05	1
GSE18157.s1t1.vs.s0t1	GSE5793.s3t2.vs.s2t2	0.271618	6.94292e-05	1
GSE23528A.s1t6.vs.s0t6	GSE41056.s1t2.vs.s1t1	-0.271614	6.9448e-05	1
GSE30505.s3t2.vs.s3t1	GSE42192.s2t2.vs.s0t2	0.271583	6.95829e-05	1
GSE38997.s4t4.vs.s1t4	GSE41366A.s2t2.vs.s0t2	-0.271562	6.96792e-05	1
GSE22660.s1t1.vs.s0t1	GSE41366A.s0t3.vs.s0t1	0.27156	6.96885e-05	1
GSE39252.s1t1.vs.s0t1	GSE5793.s2t2.vs.s2t1	0.271551	6.97289e-05	1
GSE38997.s4t2.vs.s3t2	GSE47778.s4t3.vs.s4t1	-0.271549	6.97377e-05	1
GSE19138.s1t1.vs.s0t1	GSE42592C.s1t3.vs.s0t3	0.271544	6.9757e-05	1
GSE16915.s1t1.vs.s3t1	GSE47778.s1t3.vs.s2t3	0.27154	6.9777e-05	1
GSE28856.s0t2.vs.s0t1	GSE41366C.s1t4.vs.s0t4	0.271534	6.98043e-05	1
GSE27677B.s1t9.vs.s1t1	GSE57664.s1t1.vs.s0t1	0.271527	6.98328e-05	1
GSE38196.s1t2.vs.s0t2	GSE47778.s2t1.vs.s3t1	-0.271512	6.99012e-05	1
GSE41366A.s1t4.vs.s1t1	GSE42592C.s1t3.vs.s1t2	0.271493	6.99884e-05	1
GSE27677A.s2t1.vs.s0t1	GSE5801.s3t1.vs.s2t1	0.27149	7.00007e-05	1
GSE54024.s3t1.vs.s6t1	GSE6547.s1t2.vs.s1t1	0.27148	7.00463e-05	1
GSE23528A.s1t6.vs.s1t1	GSE30505.s1t1.vs.s3t1	0.271478	7.00516e-05	1
GSE29951.s1t1.vs.s0t1	GSE54513.s4t1.vs.s2t1	-0.271475	7.0067e-05	1
GSE16405.s4t1.vs.s1t1	GSE2180.s3t5.vs.s1t5	-0.271472	7.00785e-05	1
GSE42592C.s3t3.vs.s3t2	GSE8696.s1t1.vs.s2t1	0.271466	7.0107e-05	1
GSE41366A.s2t2.vs.s0t2	GSE42192.s2t2.vs.s0t2	-0.271447	7.01927e-05	1
GSE41366A.s1t2.vs.s0t2	GSE46291.s1t3.vs.s1t1	-0.271444	7.02061e-05	1
GSE23843B.s1t1.vs.s0t1	GSE39145.s1t1.vs.s0t1	0.271438	7.02321e-05	1
GSE2210.s2t1.vs.s0t1	GSE41366C.s0t3.vs.s0t1	0.271423	7.02998e-05	1
GSE27677A.s2t1.vs.s0t1	GSE41366C.s2t5.vs.s2t1	0.271419	7.03174e-05	1
GSE15159.s1t2.vs.s0t2	GSE2180.s3t9.vs.s3t1	0.271409	7.03626e-05	1
GSE36358.s1t1.vs.s0t1	GSE41366C.s1t4.vs.s1t1	0.271372	7.05322e-05	1
GSE16753.s1t1.vs.s0t1	GSE41366C.s2t3.vs.s2t1	0.271362	7.05739e-05	1
GSE19310A.s5t1.vs.s0t1	GSE34471.s1t2.vs.s1t1	0.271353	7.06155e-05	1
GSE38997.s3t2.vs.s3t1	GSE42689.s4t1.vs.s3t1	-0.271351	7.06228e-05	1
GSE42192.s2t1.vs.s0t1	GSE42592C.s1t3.vs.s1t2	0.271334	7.07038e-05	1
GSE23528A.s2t5.vs.s2t1	GSE5801.s3t1.vs.s2t1	0.271332	7.07118e-05	1
GSE11055.s2t3.vs.s2t2	GSE41366C.s1t3.vs.s0t3	0.271327	7.0734e-05	1
GSE38196.s0t2.vs.s0t1	GSE38997.s2t4.vs.s2t1	-0.271318	7.07736e-05	1
GSE11055.s1t3.vs.s2t3	GSE19310A.s5t1.vs.s0t1	0.271301	7.08492e-05	1
GSE38997.s4t4.vs.s1t4	GSE41366A.s1t4.vs.s1t1	0.271298	7.08662e-05	1
GSE30505.s1t1.vs.s4t1	GSE41056.s0t2.vs.s0t1	0.271295	7.08794e-05	1
GSE16753.s1t1.vs.s0t1	GSE23843C.s1t1.vs.s0t1	0.27127	7.09935e-05	1
GSE38997.s3t4.vs.s1t4	GSE47778.s2t2.vs.s2t1	0.271268	7.10021e-05	1
GSE42703.s1t2.vs.s1t1	GSE47778.s4t3.vs.s4t1	-0.271267	7.10056e-05	1
GSE42192.s2t2.vs.s0t2	GSE5793.s3t2.vs.s3t1	0.271245	7.11072e-05	1
GSE23013.s1t1.vs.s0t1	GSE42592A.s3t3.vs.s3t2	0.271232	7.11655e-05	1
GSE18157.s1t1.vs.s0t1	GSE47778.s4t1.vs.s2t1	-0.271226	7.11901e-05	1
GSE12298B.s1t1.vs.s0t1	GSE15159.s2t2.vs.s0t2	-0.271222	7.1211e-05	1
GSE10787A.s1t1.vs.s0t1	GSE41366A.s2t3.vs.s0t3	-0.271218	7.12277e-05	1
GSE38997.s4t3.vs.s1t3	GSE54024.s2t1.vs.s5t1	0.271214	7.1248e-05	1
GSE21784.s1t1.vs.s2t1	GSE23843A.s1t1.vs.s0t1	0.271206	7.12802e-05	1
GSE52064.s1t1.vs.s3t1	GSE7354.s2t1.vs.s1t1	-0.271174	7.14305e-05	1
GSE21591.s3t1.vs.s5t1	GSE41366C.s1t4.vs.s0t4	0.271166	7.14667e-05	1
GSE16405.s4t1.vs.s3t1	GSE30505.s2t2.vs.s2t1	0.271141	7.15813e-05	1
GSE2180.s4t5.vs.s1t5	GSE51691.s4t1.vs.s3t1	-0.271128	7.16389e-05	1
GSE2180.s4t4.vs.s1t4	GSE44318.s1t1.vs.s0t1	-0.271113	7.17067e-05	1
GSE16915.s2t1.vs.s3t1	GSE41366A.s0t4.vs.s0t1	0.271109	7.17239e-05	1
GSE23528B.s1t2.vs.s1t1	GSE41486.s2t1.vs.s1t1	-0.271096	7.17832e-05	1
GSE23013.s1t1.vs.s0t1	GSE27677B.s0t9.vs.s0t7	-0.271092	7.18045e-05	1
GSE34471.s1t1.vs.s0t1	GSE38997.s2t4.vs.s2t1	-0.271088	7.18218e-05	1
GSE11055.s5t7.vs.s4t7	GSE54024.s3t1.vs.s6t1	0.271081	7.18549e-05	1
GSE41366A.s1t4.vs.s0t4	GSE9897B.s1t1.vs.s0t1	-0.271071	7.18979e-05	1
GSE42592A.s3t3.vs.s3t2	GSE54024.s3t1.vs.s6t1	0.271071	7.18984e-05	1
GSE2180.s3t5.vs.s3t1	GSE32949.s1t1.vs.s0t1	-0.271068	7.19131e-05	1
GSE30505.s3t1.vs.s4t1	GSE54024.s2t1.vs.s5t1	0.271065	7.19288e-05	1
GSE42192.s2t2.vs.s2t1	GSE42592B.s0t3.vs.s0t1	-0.271062	7.19428e-05	1
GSE23013.s2t1.vs.s0t1	GSE23843B.s1t1.vs.s0t1	0.271043	7.20297e-05	1
GSE13258.s4t1.vs.s0t1	GSE43959.s1t1.vs.s3t1	-0.271027	7.21005e-05	1
GSE27401.s2t1.vs.s3t1	GSE41366C.s0t3.vs.s0t1	-0.271025	7.21097e-05	1
GSE11055.s1t7.vs.s5t7	GSE34471.s1t2.vs.s1t1	-0.271012	7.21712e-05	1
GSE11055.s1t3.vs.s2t3	GSE47778.s3t2.vs.s3t1	-0.270996	7.2246e-05	1
GSE23013.s3t1.vs.s0t1	GSE42592C.s1t3.vs.s1t2	0.270988	7.22798e-05	1
GSE2180.s2t2.vs.s1t2	GSE38997.s2t1.vs.s1t1	0.270975	7.23411e-05	1
GSE54024.s1t1.vs.s4t1	GSE9897B.s1t1.vs.s0t1	-0.270965	7.23864e-05	1
GSE19972.s1t1.vs.s0t1	GSE21591.s3t1.vs.s4t1	0.270945	7.24823e-05	1
GSE32467.s1t1.vs.s0t1	GSE32521.s1t1.vs.s0t1	0.270926	7.25707e-05	1
GSE41366A.s0t4.vs.s0t1	GSE42592B.s3t3.vs.s3t2	0.270916	7.26149e-05	1
GSE35354A.s1t4.vs.s1t1	GSE42592A.s3t3.vs.s3t2	0.270906	7.26635e-05	1
GSE27677A.s2t2.vs.s0t2	GSE4766.s1t3.vs.s1t1	-0.270901	7.26846e-05	1
GSE11055.s1t7.vs.s4t7	GSE54024.s3t1.vs.s6t1	0.270887	7.27479e-05	1
GSE21467.s1t1.vs.s0t1	GSE54513.s4t1.vs.s2t1	-0.270884	7.27648e-05	1
GSE38196.s0t2.vs.s0t1	GSE42592B.s1t3.vs.s1t2	0.270883	7.27679e-05	1
GSE34471.s1t2.vs.s0t2	GSE42592A.s3t3.vs.s3t2	0.270879	7.27868e-05	1
GSE2180.s4t10.vs.s3t10	GSE38997.s2t1.vs.s1t1	0.270857	7.28868e-05	1
GSE15527.s2t1.vs.s1t1	GSE23528A.s2t6.vs.s0t6	0.270854	7.2902e-05	1
GSE16405.s4t1.vs.s3t1	GSE23843B.s1t1.vs.s0t1	-0.270835	7.29933e-05	1
GSE2180.s4t7.vs.s4t1	GSE9665.s1t2.vs.s1t1	-0.270826	7.30356e-05	1
GSE11055.s1t3.vs.s1t1	GSE38997.s4t3.vs.s3t3	-0.270823	7.3048e-05	1
GSE15159.s1t1.vs.s0t1	GSE16915.s2t1.vs.s3t1	0.270823	7.30496e-05	1
GSE15016.s3t1.vs.s0t1	GSE27677B.s1t9.vs.s0t9	-0.270816	7.30789e-05	1
GSE27677B.s1t9.vs.s0t9	GSE9682.s2t2.vs.s0t2	0.270802	7.31468e-05	1
GSE13258.s2t1.vs.s0t1	GSE21591.s2t1.vs.s4t1	0.27079	7.32021e-05	1
GSE12298C.s2t1.vs.s0t1	GSE19310B.s1t2.vs.s1t1	0.270786	7.32212e-05	1
GSE2180.s2t7.vs.s2t1	GSE9665.s4t2.vs.s4t1	-0.270782	7.32367e-05	1
GSE35360B.s1t1.vs.s0t1	GSE41366C.s1t5.vs.s1t1	-0.270778	7.32587e-05	1
GSE38997.s4t2.vs.s1t2	GSE47778.s3t3.vs.s3t1	0.270775	7.32696e-05	1
GSE24847.s1t3.vs.s1t1	GSE41366C.s0t3.vs.s0t1	-0.270775	7.32737e-05	1
GSE19310B.s1t2.vs.s1t1	GSE29951.s1t1.vs.s0t1	-0.270767	7.33081e-05	1
GSE11055.s1t8.vs.s1t1	GSE42592A.s3t3.vs.s3t2	-0.270752	7.33805e-05	1
GSE41366B.s2t2.vs.s0t2	GSE54024.s1t1.vs.s5t1	-0.270745	7.34108e-05	1
GSE19310A.s3t1.vs.s0t1	GSE35360B.s2t1.vs.s0t1	-0.270707	7.35897e-05	1
GSE42592C.s1t3.vs.s0t3	GSE46291.s1t3.vs.s1t1	-0.270707	7.3592e-05	1
GSE29951.s1t2.vs.s0t2	GSE41366C.s1t4.vs.s1t1	-0.270705	7.35971e-05	1
GSE38196.s1t2.vs.s0t2	GSE47778.s1t1.vs.s2t1	0.270705	7.3599e-05	1
GSE21591.s1t1.vs.s2t1	GSE2180.s4t9.vs.s1t9	0.270692	7.36585e-05	1
GSE15159.s2t1.vs.s0t1	GSE2180.s4t9.vs.s1t9	0.270687	7.36815e-05	1
GSE41366A.s0t3.vs.s0t1	GSE47778.s5t1.vs.s3t1	-0.270681	7.37104e-05	1
GSE18132.s1t2.vs.s1t1	GSE54024.s1t1.vs.s3t1	0.270679	7.37237e-05	1
GSE41366C.s2t2.vs.s0t2	GSE42592B.s0t3.vs.s0t1	0.270668	7.37745e-05	1
GSE16405.s4t1.vs.s2t1	GSE50513.s2t1.vs.s1t1	-0.270667	7.37767e-05	1
GSE15159.s0t2.vs.s0t1	GSE2180.s4t4.vs.s1t4	-0.270645	7.38819e-05	1
GSE2180.s4t10.vs.s3t10	GSE42592B.s2t3.vs.s2t2	0.270635	7.39309e-05	1
GSE21591.s3t1.vs.s5t1	GSE8696.s3t1.vs.s1t1	0.270633	7.39378e-05	1
GSE34026.s2t1.vs.s0t1	GSE41366A.s1t2.vs.s1t1	0.270625	7.39775e-05	1
GSE47778.s5t3.vs.s5t1	GSE54011.s2t1.vs.s0t1	-0.270622	7.39895e-05	1
GSE41366A.s2t1.vs.s0t1	GSE42592C.s1t3.vs.s0t3	0.270614	7.40293e-05	1
GSE16405.s3t1.vs.s1t1	GSE41366C.s2t5.vs.s0t5	0.270601	7.40902e-05	1
GSE16405.s3t1.vs.s2t1	GSE16915.s2t1.vs.s3t1	0.270596	7.41124e-05	1
GSE10787A.s1t1.vs.s0t1	GSE42592C.s1t3.vs.s0t3	-0.27059	7.4143e-05	1
GSE44318.s1t1.vs.s0t1	GSE8696.s1t1.vs.s2t1	0.27058	7.41901e-05	1
GSE11055.s2t3.vs.s2t2	GSE5801.s2t1.vs.s1t1	-0.270569	7.42423e-05	1
GSE43959.s1t1.vs.s2t1	GSE51691.s4t1.vs.s3t1	0.270566	7.42523e-05	1
GSE47778.s3t3.vs.s3t1	GSE54024.s4t1.vs.s5t1	0.270559	7.42867e-05	1
GSE5793.s3t1.vs.s2t1	GSE5801.s2t1.vs.s1t1	0.270558	7.42903e-05	1
GSE38997.s2t4.vs.s2t1	GSE42592C.s1t3.vs.s0t3	0.270537	7.43931e-05	1
GSE23528C.s1t4.vs.s1t1	GSE41366C.s1t3.vs.s0t3	0.270533	7.4409e-05	1
GSE11055.s1t6.vs.s2t6	GSE41366C.s1t2.vs.s1t1	0.270531	7.44184e-05	1
GSE41366A.s1t4.vs.s1t1	GSE51691.s4t1.vs.s2t1	0.270526	7.44462e-05	1
GSE30505.s1t2.vs.s4t2	GSE8659.s2t1.vs.s1t1	0.270518	7.44822e-05	1
GSE21162.s1t1.vs.s0t1	GSE42192.s2t2.vs.s0t2	-0.270507	7.45356e-05	1
GSE2180.s4t8.vs.s4t1	GSE51691.s4t1.vs.s3t1	-0.270499	7.45717e-05	1
GSE21784.s1t1.vs.s2t1	GSE47778.s4t1.vs.s3t1	-0.270489	7.46186e-05	1
GSE2210.s1t1.vs.s0t1	GSE24847.s1t3.vs.s1t1	0.270483	7.46501e-05	1
GSE30505.s2t1.vs.s3t1	GSE40127.s1t1.vs.s0t1	-0.270478	7.4673e-05	1
GSE30505.s2t2.vs.s2t1	GSE32339.s0t2.vs.s0t1	0.270476	7.46814e-05	1
GSE15159.s1t1.vs.s0t1	GSE19310A.s3t1.vs.s0t1	0.270465	7.47338e-05	1
GSE4766.s1t3.vs.s1t1	GSE9682.s1t1.vs.s0t1	-0.270465	7.47356e-05	1
GSE23013.s2t1.vs.s0t1	GSE42689.s4t1.vs.s2t1	-0.270464	7.47402e-05	1
GSE41366B.s2t2.vs.s2t1	GSE47778.s1t1.vs.s2t1	-0.270463	7.47413e-05	1
GSE21747.s1t1.vs.s0t1	GSE35360A.s1t1.vs.s0t1	0.270462	7.47477e-05	1
GSE12298C.s2t1.vs.s0t1	GSE41366A.s1t1.vs.s0t1	0.270457	7.47706e-05	1
GSE21591.s2t1.vs.s4t1	GSE5793.s3t2.vs.s1t2	-0.270451	7.47988e-05	1
GSE36358.s4t1.vs.s0t1	GSE42192.s2t2.vs.s0t2	0.270451	7.48002e-05	1
GSE21784.s1t1.vs.s3t1	GSE27677A.s0t2.vs.s0t1	-0.270434	7.4884e-05	1
GSE27677A.s3t2.vs.s3t1	GSE47778.s1t2.vs.s2t2	0.27043	7.48995e-05	1
GSE32467.s1t1.vs.s0t1	GSE54024.s3t1.vs.s6t1	0.270408	7.50058e-05	1
GSE12298C.s1t1.vs.s0t1	GSE34026.s2t1.vs.s0t1	0.270403	7.5029e-05	1
GSE42592A.s3t3.vs.s3t2	GSE47778.s4t3.vs.s4t1	0.270395	7.50681e-05	1
GSE15159.s0t2.vs.s0t1	GSE23528A.s1t1.vs.s0t1	0.270393	7.50768e-05	1
GSE19310A.s4t1.vs.s0t1	GSE51691.s4t1.vs.s1t1	-0.270389	7.50959e-05	1
GSE27677A.s1t2.vs.s0t2	GSE43959.s1t2.vs.s4t2	0.270387	7.5106e-05	1
GSE28494.s1t2.vs.s0t2	GSE41366C.s2t3.vs.s2t1	0.270383	7.51234e-05	1
GSE24847.s1t3.vs.s1t1	GSE41366C.s2t3.vs.s0t3	0.270379	7.51464e-05	1
GSE38997.s1t3.vs.s1t1	GSE44318.s1t1.vs.s0t1	-0.270358	7.52459e-05	1
GSE23528C.s1t3.vs.s1t1	GSE41056.s0t2.vs.s0t1	0.270346	7.53008e-05	1
GSE16915.s1t1.vs.s3t1	GSE38997.s2t4.vs.s2t1	0.270343	7.53173e-05	1
GSE25633.s2t1.vs.s3t1	GSE9485.s2t1.vs.s1t1	0.270339	7.53341e-05	1
GSE2180.s1t6.vs.s1t1	GSE9665.s10t2.vs.s10t1	-0.27031	7.54746e-05	1
GSE22660.s1t1.vs.s0t1	GSE41056.s0t2.vs.s0t1	-0.270309	7.54807e-05	1
GSE19310A.s5t1.vs.s0t1	GSE47778.s2t1.vs.s3t1	-0.270304	7.55061e-05	1
GSE18157.s1t1.vs.s0t1	GSE9897B.s4t1.vs.s0t1	0.270299	7.5528e-05	1
GSE41366C.s1t4.vs.s1t1	GSE47778.s1t3.vs.s1t1	0.270294	7.55518e-05	1
GSE42592B.s0t3.vs.s0t1	GSE9897C.s1t1.vs.s0t1	-0.27029	7.55708e-05	1
GSE57664.s1t1.vs.s0t1	GSE6547.s0t2.vs.s0t1	-0.27029	7.55739e-05	1
GSE22660.s1t2.vs.s1t1	GSE8659.s2t1.vs.s1t1	-0.270289	7.55748e-05	1
GSE21784.s2t1.vs.s3t1	GSE52064.s2t1.vs.s4t1	0.270283	7.56069e-05	1
GSE32339.s1t2.vs.s1t1	GSE41366B.s2t3.vs.s0t3	0.270282	7.56106e-05	1
GSE27677B.s1t5.vs.s1t1	GSE47778.s4t1.vs.s2t1	-0.270275	7.56432e-05	1
GSE28494.s0t2.vs.s0t1	GSE41366A.s1t3.vs.s0t3	0.270269	7.5674e-05	1
GSE2180.s1t5.vs.s1t1	GSE28494.s0t2.vs.s0t1	-0.270266	7.56882e-05	1
GSE30505.s3t1.vs.s4t1	GSE41366C.s1t4.vs.s0t4	0.270265	7.56933e-05	1
GSE23528A.s2t5.vs.s2t1	GSE52064.s2t1.vs.s4t1	0.270246	7.57831e-05	1
GSE18132.s1t2.vs.s1t1	GSE54024.s4t1.vs.s6t1	0.270237	7.58268e-05	1
GSE34471.s0t2.vs.s0t1	GSE41366C.s2t2.vs.s2t1	0.270222	7.58997e-05	1
GSE11055.s1t4.vs.s3t4	GSE15762.s1t1.vs.s0t1	0.270221	7.59069e-05	1
GSE16405.s4t1.vs.s2t1	GSE16975.s1t1.vs.s0t1	-0.270219	7.59128e-05	1
GSE16405.s3t1.vs.s2t1	GSE30505.s2t1.vs.s4t1	-0.270219	7.59154e-05	1
GSE2180.s3t7.vs.s3t1	GSE51691.s4t1.vs.s2t1	-0.270205	7.59818e-05	1
GSE2180.s4t7.vs.s3t7	GSE52064.s4t1.vs.s3t1	0.270204	7.59887e-05	1
GSE12298C.s1t1.vs.s0t1	GSE41056.s1t2.vs.s1t1	0.270203	7.59893e-05	1
GSE41366C.s1t5.vs.s0t5	GSE8659.s3t1.vs.s1t1	-0.270189	7.60607e-05	1
GSE30505.s1t2.vs.s1t1	GSE41366C.s2t2.vs.s0t2	-0.270177	7.61175e-05	1
GSE4766.s1t3.vs.s1t1	GSE9682.s2t2.vs.s2t1	0.270169	7.61555e-05	1
GSE35360C.s2t1.vs.s0t1	GSE5793.s3t2.vs.s1t2	0.270162	7.61907e-05	1
GSE2180.s4t7.vs.s3t7	GSE28494.s0t2.vs.s0t1	-0.270156	7.62169e-05	1
GSE14640B.s1t1.vs.s0t1	GSE2180.s2t1.vs.s1t1	0.270152	7.62387e-05	1
GSE32339.s0t2.vs.s0t1	GSE54024.s4t1.vs.s6t1	0.270149	7.62547e-05	1
GSE11055.s1t5.vs.s2t5	GSE35360C.s2t1.vs.s0t1	-0.270129	7.63483e-05	1
GSE41366A.s1t2.vs.s1t1	GSE43952.s1t1.vs.s0t1	-0.270115	7.64194e-05	1
GSE16915.s1t1.vs.s3t1	GSE21162.s1t1.vs.s0t1	0.270086	7.65601e-05	1
GSE38997.s2t2.vs.s1t2	GSE42592A.s3t3.vs.s3t2	0.270083	7.65723e-05	1
GSE2180.s4t9.vs.s4t1	GSE30505.s1t1.vs.s4t1	-0.27008	7.65891e-05	1
GSE21591.s3t1.vs.s4t1	GSE41366C.s1t3.vs.s1t1	0.270078	7.65991e-05	1
GSE38997.s4t3.vs.s3t3	GSE47778.s4t1.vs.s2t1	0.270077	7.66021e-05	1
GSE15159.s2t2.vs.s0t2	GSE50513.s3t1.vs.s1t1	-0.270075	7.66149e-05	1
GSE2210.s2t1.vs.s0t1	GSE23013.s2t1.vs.s0t1	0.270069	7.66413e-05	1
GSE42192.s1t2.vs.s0t2	GSE8659.s3t1.vs.s1t1	0.270069	7.66417e-05	1
GSE11055.s1t4.vs.s1t1	GSE41366C.s1t4.vs.s0t4	0.270069	7.66418e-05	1
GSE35360A.s1t1.vs.s0t1	GSE40127.s1t1.vs.s0t1	-0.270065	7.66597e-05	1
GSE42192.s1t2.vs.s1t1	GSE5793.s3t1.vs.s1t1	0.270051	7.67292e-05	1
GSE23528A.s2t6.vs.s0t6	GSE5801.s2t1.vs.s1t1	-0.270039	7.67888e-05	1
GSE15016.s4t1.vs.s0t1	GSE32521.s1t1.vs.s0t1	-0.270032	7.6825e-05	1
GSE11055.s1t6.vs.s1t1	GSE28494.s1t1.vs.s0t1	0.270023	7.68665e-05	1
GSE30505.s1t2.vs.s1t1	GSE38997.s3t3.vs.s1t3	0.270005	7.69559e-05	1
GSE41366A.s1t4.vs.s0t4	GSE42192.s2t2.vs.s2t1	-0.269988	7.70376e-05	1
GSE25513.s3t1.vs.s0t1	GSE39252.s1t1.vs.s0t1	-0.269987	7.70409e-05	1
GSE46291.s2t1.vs.s1t1	GSE47778.s4t3.vs.s4t1	0.269985	7.70509e-05	1
GSE41366B.s1t1.vs.s0t1	GSE8004.s2t2.vs.s1t2	-0.269974	7.71073e-05	1
GSE35354B.s1t3.vs.s1t1	GSE41366A.s1t4.vs.s0t4	0.269967	7.71391e-05	1
GSE28494.s1t1.vs.s0t1	GSE41366A.s2t4.vs.s0t4	0.269965	7.71508e-05	1
GSE21784.s1t1.vs.s2t1	GSE47778.s5t3.vs.s2t3	0.269952	7.7215e-05	1
GSE21591.s1t1.vs.s2t1	GSE35354B.s1t3.vs.s1t1	-0.269937	7.72908e-05	1
GSE2180.s1t10.vs.s1t1	GSE42192.s2t2.vs.s0t2	-0.269935	7.72972e-05	1
GSE16915.s1t1.vs.s3t1	GSE38997.s4t4.vs.s1t4	-0.269926	7.73427e-05	1
GSE11055.s1t6.vs.s1t1	GSE16915.s2t1.vs.s3t1	0.269924	7.73516e-05	1
GSE32949.s1t1.vs.s0t1	GSE46291.s1t3.vs.s1t1	0.269863	7.76512e-05	1
GSE15527.s2t1.vs.s1t1	GSE23528A.s1t5.vs.s1t1	0.269863	7.7652e-05	1
GSE43959.s1t1.vs.s2t1	GSE51691.s4t1.vs.s2t1	0.269849	7.77209e-05	1
GSE18132.s1t2.vs.s1t1	GSE41366A.s1t3.vs.s0t3	0.269839	7.77704e-05	1
GSE23528B.s1t4.vs.s1t1	GSE37432.s1t1.vs.s0t1	-0.269838	7.77777e-05	1
GSE23013.s2t1.vs.s0t1	GSE8659.s3t1.vs.s1t1	0.269834	7.7797e-05	1
GSE11055.s1t4.vs.s3t4	GSE47778.s5t3.vs.s1t3	-0.269806	7.79356e-05	1
GSE42689.s3t1.vs.s2t1	GSE6547.s1t2.vs.s1t1	-0.269801	7.79576e-05	1
GSE27401.s2t1.vs.s3t1	GSE51691.s3t1.vs.s1t1	-0.269801	7.79584e-05	1
GSE32949.s1t1.vs.s0t1	GSE41366A.s1t4.vs.s1t1	0.269794	7.79958e-05	1
GSE11055.s1t4.vs.s2t4	GSE16405.s4t1.vs.s1t1	0.269788	7.80227e-05	1
GSE38196.s0t2.vs.s0t1	GSE41366C.s1t5.vs.s1t1	0.269786	7.80349e-05	1
GSE13258.s4t1.vs.s0t1	GSE9897B.s2t1.vs.s0t1	-0.269762	7.81542e-05	1
GSE23528A.s0t3.vs.s0t1	GSE57664.s1t1.vs.s0t1	-0.269755	7.81894e-05	1
GSE27677B.s1t4.vs.s1t1	GSE41056.s0t2.vs.s0t1	-0.269754	7.81906e-05	1
GSE25831.s1t1.vs.s2t1	GSE41366C.s1t5.vs.s1t1	-0.269749	7.82181e-05	1
GSE11055.s1t2.vs.s1t1	GSE42592C.s3t3.vs.s3t2	0.269736	7.82809e-05	1
GSE23528A.s2t1.vs.s0t1	GSE52064.s1t1.vs.s3t1	-0.269733	7.82958e-05	1
GSE11055.s1t7.vs.s2t7	GSE41366A.s1t4.vs.s1t1	-0.269732	7.83037e-05	1
GSE15016.s2t1.vs.s0t1	GSE9301.s2t1.vs.s1t1	-0.269731	7.83083e-05	1
GSE38997.s2t4.vs.s2t1	GSE41366C.s1t5.vs.s1t1	-0.269719	7.83677e-05	1
GSE23528A.s1t3.vs.s1t1	GSE28494.s1t1.vs.s0t1	0.2697	7.84642e-05	1
GSE32339.s1t2.vs.s0t2	GSE45651.s1t1.vs.s0t1	-0.269693	7.84973e-05	1
GSE11055.s2t3.vs.s2t2	GSE41366A.s1t1.vs.s0t1	0.269689	7.8516e-05	1
GSE16405.s3t1.vs.s2t1	GSE16915.s2t1.vs.s1t1	0.269679	7.85663e-05	1
GSE35354A.s1t2.vs.s1t1	GSE54011.s4t1.vs.s0t1	-0.269674	7.85922e-05	1
GSE15159.s1t2.vs.s1t1	GSE2180.s4t7.vs.s3t7	-0.269666	7.86326e-05	1
GSE30505.s1t2.vs.s2t2	GSE54024.s2t1.vs.s5t1	-0.269663	7.8646e-05	1
GSE30505.s1t2.vs.s3t2	GSE42689.s4t1.vs.s1t1	-0.269651	7.87075e-05	1
GSE21591.s1t1.vs.s3t1	GSE41366C.s1t3.vs.s1t1	-0.269636	7.87792e-05	1
GSE25633.s1t1.vs.s3t1	GSE47778.s3t2.vs.s3t1	-0.269633	7.87979e-05	1
GSE21747.s1t1.vs.s0t1	GSE8659.s3t1.vs.s2t1	-0.269627	7.88265e-05	1
GSE11055.s1t7.vs.s1t1	GSE47778.s5t3.vs.s4t3	-0.269616	7.88823e-05	1
GSE6547.s1t3.vs.s1t1	GSE9682.s2t2.vs.s2t1	0.269613	7.88968e-05	1
GSE30505.s1t2.vs.s1t1	GSE42689.s3t1.vs.s2t1	0.269612	7.89031e-05	1
GSE42592C.s3t3.vs.s3t2	GSE47778.s5t1.vs.s3t1	-0.269611	7.8907e-05	1
GSE23528A.s2t1.vs.s0t1	GSE43959.s1t2.vs.s3t2	-0.269597	7.89792e-05	1
GSE15527.s2t1.vs.s1t1	GSE2180.s2t7.vs.s1t7	0.269596	7.89816e-05	1
GSE35360A.s2t1.vs.s0t1	GSE50513.s2t1.vs.s1t1	-0.269592	7.90017e-05	1
GSE41366B.s1t2.vs.s1t1	GSE42592C.s0t3.vs.s0t1	-0.269585	7.90375e-05	1
GSE23528A.s0t6.vs.s0t1	GSE41366B.s1t1.vs.s0t1	0.269578	7.90735e-05	1
GSE2180.s4t9.vs.s4t1	GSE30505.s2t2.vs.s4t2	-0.269552	7.92038e-05	1
GSE29951.s1t2.vs.s1t1	GSE34026.s4t1.vs.s0t1	0.269547	7.92284e-05	1
GSE30505.s3t1.vs.s4t1	GSE42592C.s0t3.vs.s0t1	-0.269546	7.92306e-05	1
GSE12298B.s3t1.vs.s0t1	GSE27401.s1t1.vs.s3t1	-0.269537	7.92802e-05	1
GSE25633.s1t1.vs.s2t1	GSE47778.s4t3.vs.s3t3	-0.269517	7.93814e-05	1
GSE10787A.s1t1.vs.s0t1	GSE41366A.s2t1.vs.s0t1	-0.269505	7.94417e-05	1
GSE23013.s1t1.vs.s0t1	GSE7354.s2t1.vs.s1t1	0.269504	7.94451e-05	1
GSE52064.s2t1.vs.s4t1	GSE54024.s3t1.vs.s6t1	-0.269491	7.95114e-05	1
GSE35360B.s2t1.vs.s0t1	GSE52064.s1t1.vs.s4t1	0.269487	7.95309e-05	1
GSE16405.s3t1.vs.s1t1	GSE47778.s1t2.vs.s2t2	0.269482	7.95553e-05	1
GSE11055.s4t7.vs.s2t7	GSE44318.s1t1.vs.s0t1	-0.269468	7.9624e-05	1
GSE16915.s2t1.vs.s1t1	GSE30505.s2t2.vs.s4t2	-0.269453	7.97014e-05	1
GSE23013.s2t1.vs.s0t1	GSE41366C.s1t3.vs.s1t1	0.26945	7.97196e-05	1
GSE30505.s1t1.vs.s3t1	GSE46291.s2t2.vs.s2t1	0.269445	7.97412e-05	1
GSE36358.s4t1.vs.s0t1	GSE42703.s2t1.vs.s1t1	0.269443	7.97523e-05	1
GSE12298C.s1t1.vs.s0t1	GSE42592C.s0t2.vs.s0t1	-0.269442	7.97584e-05	1
GSE23528A.s1t6.vs.s1t1	GSE47778.s4t3.vs.s4t1	-0.269418	7.98774e-05	1
GSE2180.s2t10.vs.s2t1	GSE30505.s2t1.vs.s3t1	-0.269403	7.9957e-05	1
GSE2180.s2t10.vs.s2t1	GSE27677B.s1t8.vs.s1t1	0.269396	7.99928e-05	1
GSE34471.s0t2.vs.s0t1	GSE38997.s4t4.vs.s1t4	0.269395	7.99977e-05	1
GSE30505.s1t1.vs.s2t1	GSE38997.s4t4.vs.s2t4	-0.269392	8.00126e-05	1
GSE42592C.s2t3.vs.s2t2	GSE47778.s4t3.vs.s4t1	0.269386	8.00418e-05	1
GSE16405.s4t1.vs.s2t1	GSE5793.s3t1.vs.s2t1	-0.269374	8.01031e-05	1
GSE22660.s0t2.vs.s0t1	GSE42592C.s0t3.vs.s0t1	-0.269334	8.03078e-05	1
GSE13258.s2t1.vs.s0t1	GSE47778.s5t3.vs.s4t3	-0.269305	8.04553e-05	1
GSE19138.s1t1.vs.s0t1	GSE38997.s3t3.vs.s3t1	0.269293	8.05149e-05	1
GSE24847.s1t3.vs.s1t1	GSE6547.s0t3.vs.s0t1	-0.269287	8.05445e-05	1
GSE11055.s1t7.vs.s4t7	GSE41366A.s1t3.vs.s1t1	0.269287	8.05474e-05	1
GSE11055.s1t4.vs.s1t1	GSE41366B.s0t2.vs.s0t1	0.269273	8.06176e-05	1
GSE27401.s2t1.vs.s3t1	GSE54011.s1t1.vs.s0t1	0.269268	8.06423e-05	1
GSE23528A.s1t6.vs.s0t6	GSE5793.s1t2.vs.s1t1	0.269256	8.07055e-05	1
GSE16405.s2t1.vs.s1t1	GSE2180.s3t10.vs.s1t10	-0.26925	8.07327e-05	1
GSE41366C.s1t4.vs.s0t4	GSE47778.s5t1.vs.s3t1	-0.269248	8.07458e-05	1
GSE11055.s1t7.vs.s1t1	GSE16753.s2t1.vs.s0t1	0.269245	8.07618e-05	1
GSE34113.s1t1.vs.s0t1	GSE40127.s1t1.vs.s0t1	0.269237	8.08007e-05	1
GSE42592A.s3t3.vs.s3t2	GSE54024.s1t1.vs.s4t1	0.269237	8.08035e-05	1
GSE41366A.s2t2.vs.s2t1	GSE9897B.s1t1.vs.s0t1	-0.269237	8.08037e-05	1
GSE23528A.s2t5.vs.s2t1	GSE43959.s1t2.vs.s1t1	0.269229	8.08448e-05	1
GSE51691.s3t1.vs.s1t1	GSE9682.s1t2.vs.s1t1	-0.269226	8.08583e-05	1
GSE11055.s2t3.vs.s2t2	GSE41366A.s1t4.vs.s1t1	0.269217	8.09021e-05	1
GSE2180.s4t6.vs.s4t1	GSE32942.s2t1.vs.s1t1	0.269217	8.09051e-05	1
GSE38997.s3t1.vs.s2t1	GSE41056.s0t2.vs.s0t1	-0.269211	8.09358e-05	1
GSE18132.s2t2.vs.s2t1	GSE51691.s4t1.vs.s3t1	0.269211	8.09372e-05	1
GSE47778.s5t3.vs.s2t3	GSE54024.s2t1.vs.s5t1	-0.269199	8.0995e-05	1
GSE4766.s1t2.vs.s1t1	GSE9897B.s5t1.vs.s0t1	0.269188	8.10552e-05	1
GSE21784.s1t1.vs.s3t1	GSE27677A.s2t1.vs.s0t1	-0.269162	8.1188e-05	1
GSE32521.s1t1.vs.s0t1	GSE38997.s3t3.vs.s1t3	0.26916	8.11982e-05	1
GSE29951.s1t2.vs.s0t2	GSE30505.s2t1.vs.s4t1	-0.269158	8.12101e-05	1
GSE15016.s2t1.vs.s0t1	GSE47778.s4t2.vs.s4t1	-0.269145	8.12726e-05	1
GSE41366A.s1t4.vs.s0t4	GSE9897B.s2t1.vs.s0t1	0.269116	8.14224e-05	1
GSE23528C.s1t5.vs.s1t1	GSE41366A.s2t4.vs.s2t1	0.269103	8.14928e-05	1
GSE23528A.s2t3.vs.s0t3	GSE47778.s1t1.vs.s3t1	0.269101	8.1504e-05	1
GSE16405.s2t1.vs.s1t1	GSE47778.s1t2.vs.s4t2	-0.269085	8.15829e-05	1
GSE16405.s4t1.vs.s3t1	GSE41366A.s1t4.vs.s1t1	0.269083	8.15937e-05	1
GSE25831.s1t1.vs.s2t1	GSE38997.s4t4.vs.s4t1	-0.269069	8.16664e-05	1
GSE35354B.s1t4.vs.s1t1	GSE43959.s1t1.vs.s3t1	0.269062	8.17029e-05	1
GSE15159.s2t2.vs.s2t1	GSE2180.s4t7.vs.s3t7	0.269057	8.1728e-05	1
GSE35360A.s2t1.vs.s0t1	GSE50513.s4t1.vs.s3t1	-0.269056	8.17325e-05	1
GSE41366C.s2t5.vs.s2t1	GSE50513.s3t1.vs.s1t1	-0.269055	8.17374e-05	1
GSE15016.s4t1.vs.s0t1	GSE38997.s3t2.vs.s1t2	-0.269048	8.17782e-05	1
GSE11055.s2t3.vs.s2t2	GSE4766.s1t2.vs.s1t1	0.269044	8.17959e-05	1
GSE12298C.s1t1.vs.s0t1	GSE42592B.s3t3.vs.s0t3	0.269037	8.18309e-05	1
GSE27677A.s3t1.vs.s0t1	GSE52064.s1t1.vs.s3t1	-0.269001	8.20208e-05	1
GSE15159.s1t2.vs.s0t2	GSE16915.s2t1.vs.s3t1	0.26898	8.21298e-05	1
GSE11055.s1t6.vs.s1t1	GSE42592C.s1t3.vs.s0t3	0.268969	8.21841e-05	1
GSE30505.s4t2.vs.s4t1	GSE54011.s2t1.vs.s0t1	-0.268961	8.22258e-05	1
GSE18132.s0t2.vs.s0t1	GSE6547.s1t3.vs.s1t1	0.268949	8.22878e-05	1
GSE30505.s3t1.vs.s4t1	GSE43952.s1t1.vs.s0t1	0.268946	8.23036e-05	1
GSE23528C.s1t5.vs.s1t1	GSE27677A.s1t2.vs.s0t2	0.268936	8.23603e-05	1
GSE19972.s1t1.vs.s0t1	GSE21591.s1t1.vs.s3t1	-0.26893	8.23887e-05	1
GSE27401.s2t1.vs.s3t1	GSE35360C.s2t1.vs.s0t1	0.268923	8.24233e-05	1
GSE38997.s4t4.vs.s4t1	GSE54024.s4t1.vs.s6t1	-0.268923	8.24242e-05	1
GSE41366A.s1t2.vs.s0t2	GSE46291.s2t2.vs.s1t2	0.268917	8.2457e-05	1
GSE42192.s1t2.vs.s0t2	GSE4766.s1t3.vs.s1t1	0.268914	8.24714e-05	1
GSE23528A.s2t2.vs.s2t1	GSE41366A.s2t1.vs.s0t1	0.268912	8.24854e-05	1
GSE35354A.s1t4.vs.s1t1	GSE41486.s2t1.vs.s1t1	0.268907	8.25103e-05	1
GSE23528B.s1t5.vs.s1t1	GSE28494.s1t2.vs.s1t1	0.268904	8.25266e-05	1
GSE23528A.s0t3.vs.s0t1	GSE5801.s2t1.vs.s1t1	0.2689	8.25436e-05	1
GSE30505.s4t2.vs.s4t1	GSE57664.s1t1.vs.s0t1	-0.2689	8.25473e-05	1
GSE23013.s2t1.vs.s0t1	GSE6547.s0t2.vs.s0t1	0.268897	8.25635e-05	1
GSE16405.s4t1.vs.s3t1	GSE35354B.s1t2.vs.s1t1	-0.268889	8.2606e-05	1
GSE27401.s1t1.vs.s3t1	GSE27677B.s1t9.vs.s1t1	-0.268842	8.28483e-05	1
GSE11055.s3t4.vs.s2t4	GSE15016.s4t1.vs.s0t1	-0.268838	8.287e-05	1
GSE21591.s4t1.vs.s5t1	GSE41366C.s1t3.vs.s1t1	-0.26883	8.29124e-05	1
GSE23528A.s2t6.vs.s2t1	GSE54024.s6t1.vs.s5t1	0.268807	8.3035e-05	1
GSE42592C.s3t2.vs.s0t2	GSE42703.s2t2.vs.s2t1	-0.268784	8.31559e-05	1
GSE41366C.s0t6.vs.s0t1	GSE47778.s5t1.vs.s4t1	-0.268774	8.32075e-05	1
GSE41056.s1t2.vs.s1t1	GSE47778.s4t3.vs.s4t1	0.268761	8.32748e-05	1
GSE2180.s4t6.vs.s1t6	GSE57664.s1t1.vs.s0t1	0.26876	8.32835e-05	1
GSE21591.s3t1.vs.s5t1	GSE36358.s1t1.vs.s0t1	-0.268754	8.33132e-05	1
GSE25633.s2t1.vs.s3t1	GSE38997.s3t4.vs.s2t4	0.268754	8.33132e-05	1
GSE43959.s1t2.vs.s4t2	GSE50513.s2t1.vs.s1t1	-0.268741	8.33809e-05	1
GSE38997.s4t3.vs.s3t3	GSE44318.s1t1.vs.s0t1	-0.268738	8.33956e-05	1
GSE27677A.s1t2.vs.s1t1	GSE38997.s3t2.vs.s3t1	0.268737	8.34029e-05	1
GSE30505.s3t1.vs.s4t1	GSE41366C.s1t4.vs.s1t1	-0.268726	8.34622e-05	1
GSE38997.s4t4.vs.s4t1	GSE54011.s2t1.vs.s0t1	0.268721	8.34891e-05	1
GSE11055.s1t7.vs.s4t7	GSE46291.s1t3.vs.s1t1	0.268709	8.35478e-05	1
GSE28856.s0t2.vs.s0t1	GSE30505.s4t2.vs.s4t1	0.268697	8.36123e-05	1
GSE24847.s1t2.vs.s1t1	GSE7354.s2t1.vs.s1t1	-0.268691	8.36452e-05	1
GSE28494.s1t2.vs.s1t1	GSE9897B.s5t1.vs.s0t1	0.268687	8.36674e-05	1
GSE35354A.s1t3.vs.s1t1	GSE41366C.s2t2.vs.s0t2	0.268665	8.37859e-05	1
GSE16915.s1t1.vs.s3t1	GSE29951.s1t1.vs.s0t1	-0.268652	8.38532e-05	1
GSE2180.s3t7.vs.s3t1	GSE32949.s1t1.vs.s0t1	-0.268637	8.39321e-05	1
GSE16405.s3t1.vs.s1t1	GSE42689.s4t1.vs.s3t1	-0.26863	8.39714e-05	1
GSE30505.s1t2.vs.s1t1	GSE38997.s4t4.vs.s2t4	-0.268615	8.40503e-05	1
GSE25513.s1t1.vs.s0t1	GSE47778.s1t3.vs.s2t3	-0.268597	8.41435e-05	1
GSE16753.s1t1.vs.s0t1	GSE35354A.s1t2.vs.s1t1	0.26859	8.41811e-05	1
GSE18132.s0t2.vs.s0t1	GSE41366C.s0t5.vs.s0t1	0.268557	8.43574e-05	1
GSE27401.s2t1.vs.s3t1	GSE27677A.s1t1.vs.s0t1	-0.268548	8.44078e-05	1
GSE38997.s3t3.vs.s3t1	GSE42689.s2t1.vs.s1t1	-0.268546	8.44145e-05	1
GSE25513.s2t1.vs.s0t1	GSE47778.s5t1.vs.s1t1	-0.268541	8.44451e-05	1
GSE21591.s3t1.vs.s5t1	GSE24847.s1t2.vs.s1t1	0.268539	8.44544e-05	1
GSE28494.s1t1.vs.s0t1	GSE47778.s3t3.vs.s3t1	0.268522	8.45442e-05	1
GSE2180.s1t7.vs.s1t1	GSE32942.s2t1.vs.s1t1	0.268518	8.45678e-05	1
GSE29951.s1t2.vs.s0t2	GSE54024.s6t1.vs.s5t1	0.268516	8.45788e-05	1
GSE23528A.s2t5.vs.s2t1	GSE42192.s1t1.vs.s0t1	-0.268512	8.4596e-05	1
GSE35354B.s1t2.vs.s1t1	GSE42192.s2t2.vs.s2t1	-0.268512	8.45982e-05	1
GSE32521.s1t1.vs.s0t1	GSE45651.s1t1.vs.s0t1	-0.268512	8.45985e-05	1
GSE38997.s4t1.vs.s1t1	GSE50513.s4t1.vs.s3t1	0.268494	8.46955e-05	1
GSE23528B.s1t3.vs.s1t1	GSE47778.s1t3.vs.s4t3	0.268478	8.47807e-05	1
GSE11055.s1t3.vs.s2t3	GSE41366A.s2t2.vs.s0t2	0.268466	8.48439e-05	1
GSE19310A.s3t1.vs.s0t1	GSE5793.s2t2.vs.s2t1	-0.268465	8.48498e-05	1
GSE21784.s2t1.vs.s3t1	GSE24847.s1t2.vs.s1t1	0.268451	8.49234e-05	1
GSE2180.s4t2.vs.s3t2	GSE41056.s0t2.vs.s0t1	0.268448	8.49419e-05	1
GSE28494.s1t2.vs.s0t2	GSE41366A.s2t4.vs.s0t4	0.268447	8.49485e-05	1
GSE18132.s2t2.vs.s2t1	GSE34471.s1t2.vs.s1t1	0.268434	8.50159e-05	1
GSE47778.s1t1.vs.s4t1	GSE5801.s3t1.vs.s2t1	-0.268416	8.51107e-05	1
GSE11055.s1t4.vs.s1t1	GSE32031.s1t1.vs.s0t1	0.268407	8.51601e-05	1
GSE38196.s1t2.vs.s0t2	GSE47778.s4t1.vs.s3t1	-0.268398	8.52093e-05	1
GSE2180.s3t5.vs.s3t1	GSE51691.s4t1.vs.s1t1	-0.268395	8.52259e-05	1
GSE38196.s1t2.vs.s1t1	GSE39252.s1t1.vs.s0t1	-0.268382	8.52989e-05	1
GSE23528A.s2t2.vs.s0t2	GSE42192.s1t1.vs.s0t1	0.26838	8.53088e-05	1
GSE27677A.s2t2.vs.s2t1	GSE30505.s1t2.vs.s3t2	0.268371	8.53546e-05	1
GSE19310A.s2t1.vs.s0t1	GSE41366C.s2t5.vs.s2t1	-0.268362	8.54027e-05	1
GSE42592B.s2t3.vs.s2t2	GSE47778.s1t3.vs.s2t3	-0.268362	8.54029e-05	1
GSE23528A.s1t5.vs.s0t5	GSE6563.s1t1.vs.s0t1	-0.268348	8.54772e-05	1
GSE18132.s2t2.vs.s0t2	GSE32942.s2t1.vs.s1t1	-0.268334	8.55542e-05	1
GSE38997.s3t2.vs.s1t2	GSE41366A.s1t4.vs.s1t1	0.268326	8.55986e-05	1
GSE47778.s2t1.vs.s3t1	GSE54011.s2t1.vs.s0t1	-0.268323	8.56123e-05	1
GSE15159.s0t2.vs.s0t1	GSE41366A.s1t2.vs.s0t2	-0.268317	8.56457e-05	1
GSE21467.s1t1.vs.s0t1	GSE2180.s3t5.vs.s1t5	-0.268308	8.56956e-05	1
GSE25513.s2t1.vs.s0t1	GSE43959.s2t1.vs.s3t1	-0.268307	8.57013e-05	1
GSE23013.s4t1.vs.s0t1	GSE37432.s1t1.vs.s0t1	-0.268306	8.57052e-05	1
GSE2180.s4t8.vs.s4t1	GSE51691.s4t1.vs.s1t1	-0.268303	8.57254e-05	1
GSE32339.s1t2.vs.s1t1	GSE42192.s2t2.vs.s0t2	0.268291	8.57895e-05	1
GSE38196.s1t1.vs.s0t1	GSE41366B.s2t1.vs.s0t1	-0.268287	8.58112e-05	1
GSE23528A.s2t2.vs.s0t2	GSE41366A.s2t3.vs.s0t3	0.268286	8.58177e-05	1
GSE16405.s3t1.vs.s1t1	GSE41366A.s1t1.vs.s0t1	-0.26827	8.59021e-05	1
GSE24847.s1t3.vs.s1t1	GSE46291.s2t2.vs.s2t1	-0.268269	8.59087e-05	1
GSE18157.s1t1.vs.s0t1	GSE23528A.s1t6.vs.s0t6	-0.268265	8.59283e-05	1
GSE19310A.s4t1.vs.s0t1	GSE42592C.s3t3.vs.s3t2	-0.268248	8.60208e-05	1
GSE37432.s1t1.vs.s0t1	GSE43959.s3t2.vs.s4t2	-0.26824	8.60676e-05	1
GSE11055.s2t3.vs.s2t2	GSE43959.s1t2.vs.s1t1	0.268238	8.60751e-05	1
GSE25831.s1t1.vs.s2t1	GSE45651.s1t1.vs.s0t1	-0.268232	8.61068e-05	1
GSE16405.s3t1.vs.s1t1	GSE27677A.s1t2.vs.s1t1	0.268228	8.61287e-05	1
GSE38997.s3t4.vs.s1t4	GSE41366A.s2t1.vs.s0t1	0.268228	8.61305e-05	1
GSE41366A.s2t4.vs.s2t1	GSE42192.s2t2.vs.s0t2	0.268213	8.62112e-05	1
GSE29951.s1t2.vs.s0t2	GSE6547.s1t3.vs.s1t1	-0.268211	8.62216e-05	1
GSE25633.s1t1.vs.s3t1	GSE30505.s1t2.vs.s4t2	0.268207	8.62423e-05	1
GSE38997.s3t3.vs.s3t1	GSE9682.s1t2.vs.s1t1	-0.268205	8.62537e-05	1
GSE32339.s0t2.vs.s0t1	GSE36358.s4t1.vs.s0t1	0.268203	8.62647e-05	1
GSE30505.s1t2.vs.s4t2	GSE32339.s1t2.vs.s0t2	-0.268193	8.63215e-05	1
GSE35354A.s1t2.vs.s1t1	GSE41366A.s2t2.vs.s2t1	0.268183	8.63739e-05	1
GSE16975.s1t1.vs.s0t1	GSE50513.s2t1.vs.s1t1	0.268175	8.64206e-05	1
GSE54024.s3t1.vs.s6t1	GSE8004.s2t2.vs.s1t2	0.268173	8.64323e-05	1
GSE2180.s4t7.vs.s3t7	GSE32521.s1t1.vs.s0t1	-0.268168	8.64574e-05	1
GSE41366C.s2t3.vs.s2t1	GSE42592C.s3t3.vs.s3t2	0.268167	8.6461e-05	1
GSE23528C.s1t2.vs.s1t1	GSE9665.s4t2.vs.s4t1	-0.268166	8.64676e-05	1
GSE35354B.s1t4.vs.s1t1	GSE42592A.s1t3.vs.s1t2	0.268157	8.65161e-05	1
GSE2180.s1t8.vs.s1t1	GSE6547.s0t3.vs.s0t1	-0.268151	8.65504e-05	1
GSE13258.s2t1.vs.s0t1	GSE21591.s1t1.vs.s2t1	-0.268136	8.66316e-05	1
GSE24847.s1t2.vs.s1t1	GSE42592C.s1t3.vs.s1t2	-0.268111	8.67666e-05	1
GSE41366C.s2t5.vs.s0t5	GSE45292.s1t1.vs.s0t1	0.268111	8.67691e-05	1
GSE23528A.s2t1.vs.s0t1	GSE41366B.s2t3.vs.s0t3	0.268109	8.67809e-05	1
GSE41366A.s1t2.vs.s1t1	GSE47778.s5t1.vs.s1t1	0.268105	8.68017e-05	1
GSE35360B.s2t1.vs.s0t1	GSE42192.s1t2.vs.s1t1	0.268093	8.68661e-05	1
GSE27677A.s3t1.vs.s0t1	GSE41366B.s0t2.vs.s0t1	-0.268084	8.69181e-05	1
GSE47778.s3t2.vs.s3t1	GSE54024.s3t1.vs.s5t1	0.26808	8.6937e-05	1
GSE21784.s1t1.vs.s2t1	GSE42592C.s3t3.vs.s3t2	-0.268054	8.70812e-05	1
GSE41366C.s1t3.vs.s0t3	GSE43959.s3t2.vs.s3t1	0.268049	8.71066e-05	1
GSE41366A.s2t4.vs.s2t1	GSE43952.s1t1.vs.s0t1	0.268039	8.71644e-05	1
GSE23013.s3t1.vs.s0t1	GSE54024.s1t1.vs.s4t1	0.268036	8.71813e-05	1
GSE41366C.s2t3.vs.s2t1	GSE42592B.s2t3.vs.s2t2	0.268033	8.71983e-05	1
GSE43959.s3t2.vs.s3t1	GSE47778.s1t3.vs.s3t3	-0.268018	8.72807e-05	1
GSE41366A.s1t3.vs.s0t3	GSE46291.s1t2.vs.s1t1	0.267999	8.73861e-05	1
GSE2180.s4t8.vs.s4t1	GSE51691.s4t1.vs.s2t1	-0.267994	8.74149e-05	1
GSE16975.s1t1.vs.s0t1	GSE20053.s1t1.vs.s0t1	0.267991	8.74298e-05	1
GSE2180.s1t10.vs.s1t1	GSE42703.s2t2.vs.s1t2	-0.267967	8.75592e-05	1
GSE22660.s1t1.vs.s0t1	GSE41056.s2t1.vs.s0t1	-0.267965	8.75698e-05	1
GSE16405.s3t1.vs.s2t1	GSE30505.s1t1.vs.s3t1	-0.267965	8.75718e-05	1
GSE11055.s1t7.vs.s5t7	GSE34026.s1t1.vs.s0t1	-0.267963	8.75811e-05	1
GSE19310A.s4t1.vs.s0t1	GSE38997.s3t3.vs.s2t3	-0.267956	8.76238e-05	1
GSE30505.s2t2.vs.s2t1	GSE51691.s4t1.vs.s2t1	0.267941	8.77074e-05	1
GSE23528B.s1t6.vs.s1t1	GSE27677B.s1t5.vs.s1t1	-0.267938	8.7721e-05	1
GSE30505.s2t2.vs.s2t1	GSE42703.s2t2.vs.s1t2	-0.267937	8.77245e-05	1
GSE41366B.s2t2.vs.s2t1	GSE44318.s1t1.vs.s0t1	0.267929	8.77703e-05	1
GSE42592B.s2t2.vs.s0t2	GSE54513.s4t1.vs.s2t1	-0.267923	8.78051e-05	1
GSE2180.s4t10.vs.s1t10	GSE23528C.s1t2.vs.s1t1	0.267915	8.78469e-05	1
GSE41366A.s2t2.vs.s2t1	GSE47778.s2t1.vs.s3t1	0.267904	8.79099e-05	1
GSE11055.s1t5.vs.s1t1	GSE6547.s0t3.vs.s0t1	0.267895	8.79601e-05	1
GSE11055.s1t6.vs.s1t1	GSE8004.s2t2.vs.s3t2	0.267888	8.79986e-05	1
GSE35360B.s2t1.vs.s0t1	GSE40127.s1t1.vs.s0t1	0.267885	8.80182e-05	1
GSE11055.s5t7.vs.s2t7	GSE41056.s0t2.vs.s0t1	0.267882	8.80306e-05	1
GSE30505.s3t1.vs.s4t1	GSE41366A.s1t1.vs.s0t1	0.267875	8.80689e-05	1
GSE30505.s2t1.vs.s4t1	GSE35360B.s1t1.vs.s0t1	-0.267853	8.81945e-05	1
GSE16405.s3t1.vs.s2t1	GSE47778.s1t2.vs.s2t2	0.267851	8.82023e-05	1
GSE23528A.s1t3.vs.s1t1	GSE37432.s1t1.vs.s0t1	-0.267846	8.82331e-05	1
GSE11055.s1t5.vs.s1t1	GSE38997.s3t4.vs.s3t1	0.267836	8.82892e-05	1
GSE24847.s1t3.vs.s1t1	GSE54024.s1t1.vs.s2t1	-0.267831	8.83131e-05	1
GSE15016.s3t1.vs.s0t1	GSE47778.s4t2.vs.s3t2	-0.267825	8.83466e-05	1
GSE30505.s1t2.vs.s1t1	GSE5793.s3t2.vs.s1t2	0.267825	8.83507e-05	1
GSE23528A.s2t6.vs.s2t1	GSE41366A.s2t1.vs.s0t1	0.267824	8.83535e-05	1
GSE15159.s1t1.vs.s0t1	GSE2180.s3t10.vs.s3t1	0.267822	8.83672e-05	1
GSE41366C.s1t4.vs.s0t4	GSE46291.s2t1.vs.s1t1	-0.26781	8.84353e-05	1
GSE41366C.s2t5.vs.s2t1	GSE43959.s1t2.vs.s4t2	0.267808	8.84414e-05	1
GSE42192.s1t2.vs.s0t2	GSE42703.s2t1.vs.s1t1	0.267803	8.84735e-05	1
GSE42689.s4t1.vs.s3t1	GSE6547.s1t3.vs.s1t1	0.2678	8.84905e-05	1
GSE23528A.s2t1.vs.s0t1	GSE41366A.s2t4.vs.s0t4	0.267797	8.85066e-05	1
GSE2180.s2t7.vs.s1t7	GSE39252.s1t1.vs.s0t1	-0.267777	8.86149e-05	1
GSE21591.s2t1.vs.s4t1	GSE41366C.s2t1.vs.s0t1	0.267769	8.86638e-05	1
GSE15527.s2t1.vs.s1t1	GSE19310A.s4t1.vs.s0t1	-0.267752	8.87591e-05	1
GSE23528A.s1t4.vs.s1t1	GSE32942.s2t1.vs.s1t1	-0.267737	8.88423e-05	1
GSE15159.s2t2.vs.s2t1	GSE45651.s1t1.vs.s0t1	0.267727	8.8897e-05	1
GSE19310B.s1t3.vs.s1t1	GSE42592C.s1t3.vs.s1t2	-0.26772	8.89371e-05	1
GSE41366A.s2t2.vs.s0t2	GSE54024.s4t1.vs.s6t1	-0.267715	8.89639e-05	1
GSE38997.s2t2.vs.s1t2	GSE42592C.s3t3.vs.s3t2	0.267702	8.90359e-05	1
GSE16753.s1t1.vs.s0t1	GSE47778.s3t3.vs.s3t1	0.267695	8.90778e-05	1
GSE42192.s2t2.vs.s2t1	GSE54024.s2t1.vs.s4t1	0.267692	8.90922e-05	1
GSE38997.s4t4.vs.s1t4	GSE41366A.s0t4.vs.s0t1	0.267691	8.90974e-05	1
GSE47778.s2t3.vs.s3t3	GSE54024.s1t1.vs.s5t1	0.267688	8.91129e-05	1
GSE38997.s4t3.vs.s1t3	GSE41366C.s1t2.vs.s1t1	-0.267687	8.91234e-05	1
GSE15016.s2t1.vs.s0t1	GSE22660.s1t2.vs.s1t1	0.267682	8.91472e-05	1
GSE2180.s3t7.vs.s3t1	GSE51691.s4t1.vs.s1t1	-0.267682	8.91511e-05	1
GSE11055.s1t3.vs.s1t1	GSE25633.s1t1.vs.s2t1	-0.267663	8.92587e-05	1
GSE38997.s4t4.vs.s3t4	GSE47778.s5t3.vs.s3t3	0.267628	8.94541e-05	1
GSE6547.s0t2.vs.s0t1	GSE9682.s1t2.vs.s1t1	0.267616	8.95214e-05	1
GSE25633.s1t1.vs.s3t1	GSE9897B.s2t1.vs.s0t1	-0.26761	8.95534e-05	1
GSE32942.s2t1.vs.s1t1	GSE35360B.s1t1.vs.s0t1	0.267605	8.95832e-05	1
GSE16753.s1t1.vs.s0t1	GSE42592A.s2t3.vs.s2t2	0.267604	8.95872e-05	1
GSE11055.s1t7.vs.s2t7	GSE47778.s5t1.vs.s4t1	0.267599	8.96193e-05	1
GSE2180.s3t7.vs.s3t1	GSE51691.s4t1.vs.s3t1	-0.267598	8.96242e-05	1
GSE27677A.s3t1.vs.s0t1	GSE54024.s2t1.vs.s5t1	-0.267597	8.96265e-05	1
GSE38997.s2t3.vs.s1t3	GSE41366B.s0t2.vs.s0t1	0.267586	8.9689e-05	1
GSE23528A.s2t3.vs.s2t1	GSE42592A.s0t2.vs.s0t1	-0.267584	8.97028e-05	1
GSE16975.s1t1.vs.s0t1	GSE41366A.s1t3.vs.s1t1	-0.267573	8.97639e-05	1
GSE15016.s1t1.vs.s0t1	GSE23013.s1t1.vs.s0t1	0.267573	8.97663e-05	1
GSE32339.s1t2.vs.s1t1	GSE47778.s1t1.vs.s4t1	-0.267569	8.97847e-05	1
GSE11055.s1t3.vs.s2t3	GSE41366A.s1t3.vs.s1t1	-0.267569	8.97886e-05	1
GSE42592B.s2t3.vs.s2t2	GSE47778.s5t3.vs.s1t3	-0.267551	8.98863e-05	1
GSE11055.s2t3.vs.s2t2	GSE41366A.s2t3.vs.s2t1	0.26755	8.9892e-05	1
GSE25513.s3t1.vs.s0t1	GSE42192.s1t2.vs.s0t2	0.26755	8.9893e-05	1
GSE15159.s1t1.vs.s0t1	GSE2180.s4t5.vs.s1t5	0.267547	8.99118e-05	1
GSE42689.s2t1.vs.s1t1	GSE4766.s1t3.vs.s1t1	0.267537	8.99692e-05	1
GSE30505.s2t2.vs.s4t2	GSE5801.s2t1.vs.s1t1	-0.267532	8.9997e-05	1
GSE27677A.s0t2.vs.s0t1	GSE47778.s1t2.vs.s4t2	0.267529	9.00117e-05	1
GSE21591.s2t1.vs.s3t1	GSE23528C.s1t2.vs.s1t1	0.267522	9.00508e-05	1
GSE2180.s4t9.vs.s4t1	GSE30505.s1t1.vs.s3t1	-0.267509	9.01275e-05	1
GSE27677A.s1t1.vs.s0t1	GSE42192.s1t2.vs.s1t1	0.267505	9.0151e-05	1
GSE11055.s1t5.vs.s2t5	GSE47778.s1t3.vs.s3t3	-0.267504	9.01557e-05	1
GSE10787B.s1t1.vs.s0t1	GSE15016.s1t1.vs.s0t1	-0.267503	9.0161e-05	1
GSE38997.s3t2.vs.s2t2	GSE42703.s2t2.vs.s2t1	0.2675	9.01785e-05	1
GSE2180.s4t8.vs.s1t8	GSE42703.s2t2.vs.s2t1	0.267491	9.0226e-05	1
GSE23013.s3t1.vs.s0t1	GSE54024.s1t1.vs.s3t1	0.267484	9.02713e-05	1
GSE16405.s4t1.vs.s1t1	GSE38997.s3t1.vs.s1t1	-0.267475	9.03214e-05	1
GSE23528C.s1t4.vs.s1t1	GSE41366B.s2t2.vs.s2t1	0.267473	9.03287e-05	1
GSE19972.s2t1.vs.s0t1	GSE32339.s0t2.vs.s0t1	0.267468	9.03604e-05	1
GSE16405.s2t1.vs.s1t1	GSE2180.s4t7.vs.s3t7	0.267465	9.03771e-05	1
GSE34471.s1t2.vs.s0t2	GSE41366A.s2t4.vs.s2t1	-0.267463	9.03883e-05	1
GSE15016.s2t1.vs.s0t1	GSE19972.s1t1.vs.s0t1	0.267458	9.04186e-05	1
GSE25513.s1t1.vs.s0t1	GSE47778.s2t3.vs.s3t3	0.267454	9.04417e-05	1
GSE16753.s2t1.vs.s0t1	GSE9665.s10t2.vs.s10t1	-0.267437	9.05387e-05	1
GSE18132.s0t2.vs.s0t1	GSE52064.s1t1.vs.s4t1	-0.26743	9.05758e-05	1
GSE38997.s3t2.vs.s3t1	GSE47778.s1t2.vs.s3t2	0.267426	9.05977e-05	1
GSE2180.s3t8.vs.s3t1	GSE27677B.s1t8.vs.s1t1	0.267424	9.06095e-05	1
GSE15016.s2t1.vs.s0t1	GSE38997.s1t4.vs.s1t1	0.267423	9.06164e-05	1
GSE38997.s3t3.vs.s1t3	GSE41366C.s1t4.vs.s0t4	0.267394	9.07803e-05	1
GSE28856.s0t2.vs.s0t1	GSE41366B.s0t2.vs.s0t1	0.267389	9.0813e-05	1
GSE41366A.s1t2.vs.s0t2	GSE42592C.s2t3.vs.s2t2	-0.267378	9.08703e-05	1
GSE41366C.s0t4.vs.s0t1	GSE54024.s2t1.vs.s5t1	-0.267364	9.09543e-05	1
GSE21747.s1t1.vs.s0t1	GSE38997.s3t2.vs.s2t2	0.267353	9.10159e-05	1
GSE24847.s1t3.vs.s1t1	GSE54024.s1t1.vs.s6t1	-0.267344	9.10669e-05	1
GSE35360B.s1t1.vs.s0t1	GSE39145.s1t1.vs.s0t1	0.267336	9.11109e-05	1
GSE11055.s1t3.vs.s1t1	GSE34471.s0t2.vs.s0t1	0.267334	9.1126e-05	1
GSE18132.s1t2.vs.s1t1	GSE54024.s1t1.vs.s4t1	0.26732	9.12065e-05	1
GSE11055.s1t8.vs.s2t8	GSE47778.s4t1.vs.s2t1	0.267318	9.12197e-05	1
GSE16915.s2t1.vs.s1t1	GSE42592C.s3t3.vs.s3t2	0.267312	9.12541e-05	1
GSE47778.s5t3.vs.s1t3	GSE8659.s3t1.vs.s2t1	-0.267308	9.12724e-05	1
GSE34471.s1t1.vs.s0t1	GSE43952.s2t1.vs.s0t1	-0.267306	9.1288e-05	1
GSE2180.s2t1.vs.s1t1	GSE40127.s1t1.vs.s0t1	0.267299	9.13241e-05	1
GSE15762.s1t1.vs.s0t1	GSE18132.s2t2.vs.s2t1	0.267276	9.14586e-05	1
GSE2180.s2t8.vs.s2t1	GSE30505.s1t1.vs.s4t1	-0.267251	9.15998e-05	1
GSE11055.s1t7.vs.s2t7	GSE15016.s3t1.vs.s0t1	0.267243	9.16508e-05	1
GSE22660.s0t2.vs.s0t1	GSE36358.s4t1.vs.s0t1	-0.267231	9.17155e-05	1
GSE42592A.s1t3.vs.s1t2	GSE5801.s2t1.vs.s1t1	-0.267227	9.17393e-05	1
GSE30505.s1t1.vs.s2t1	GSE42592C.s1t3.vs.s0t3	-0.267223	9.17654e-05	1
GSE12298B.s3t1.vs.s0t1	GSE41366C.s2t4.vs.s2t1	0.267221	9.17748e-05	1
GSE20053.s1t1.vs.s0t1	GSE38997.s3t1.vs.s1t1	0.267219	9.17893e-05	1
GSE15527.s2t1.vs.s1t1	GSE2180.s4t1.vs.s2t1	0.267214	9.18187e-05	1
GSE15016.s3t1.vs.s0t1	GSE29951.s0t2.vs.s0t1	-0.267177	9.20295e-05	1
GSE16753.s2t1.vs.s0t1	GSE38997.s4t4.vs.s2t4	-0.267175	9.20397e-05	1
GSE28856.s0t2.vs.s0t1	GSE30505.s3t2.vs.s3t1	0.267153	9.21677e-05	1
GSE11055.s1t6.vs.s1t1	GSE19138.s1t1.vs.s0t1	0.267153	9.21703e-05	1
GSE18132.s1t2.vs.s1t1	GSE6547.s2t2.vs.s0t2	0.267146	9.22092e-05	1
GSE19310B.s1t2.vs.s1t1	GSE2180.s4t10.vs.s3t10	0.267132	9.22928e-05	1
GSE30505.s1t1.vs.s4t1	GSE32339.s1t2.vs.s0t2	-0.267129	9.23104e-05	1
GSE15159.s2t1.vs.s0t1	GSE2180.s2t2.vs.s1t2	0.267126	9.23273e-05	1
GSE23843C.s1t1.vs.s0t1	GSE30505.s3t1.vs.s4t1	-0.267102	9.24679e-05	1
GSE37266.s1t1.vs.s0t1	GSE5793.s3t1.vs.s2t1	0.2671	9.24741e-05	1
GSE21591.s2t1.vs.s4t1	GSE41366C.s0t2.vs.s0t1	0.267088	9.25489e-05	1
GSE28856.s0t2.vs.s0t1	GSE41366A.s1t1.vs.s0t1	0.267081	9.25867e-05	1
GSE36358.s1t1.vs.s0t1	GSE42703.s2t1.vs.s1t1	0.267057	9.27265e-05	1
GSE35360A.s2t1.vs.s0t1	GSE42192.s2t1.vs.s0t1	0.267049	9.2775e-05	1
GSE51691.s2t1.vs.s1t1	GSE8004.s2t2.vs.s2t1	-0.267046	9.27939e-05	1
GSE41366A.s2t1.vs.s0t1	GSE47778.s4t3.vs.s2t3	0.267031	9.28766e-05	1
GSE41366A.s2t2.vs.s2t1	GSE47778.s5t1.vs.s3t1	0.267026	9.29086e-05	1
GSE30505.s3t2.vs.s3t1	GSE35354A.s1t2.vs.s1t1	-0.26702	9.29422e-05	1
GSE11055.s1t7.vs.s2t7	GSE47778.s5t3.vs.s1t3	0.267008	9.30129e-05	1
GSE30505.s1t2.vs.s2t2	GSE34471.s1t1.vs.s0t1	0.266981	9.31683e-05	1
GSE21784.s1t1.vs.s3t1	GSE27677A.s2t2.vs.s0t2	-0.266975	9.32077e-05	1
GSE41366C.s1t5.vs.s0t5	GSE54024.s1t1.vs.s4t1	-0.266972	9.32214e-05	1
GSE15159.s2t1.vs.s0t1	GSE2180.s4t1.vs.s3t1	0.266967	9.32521e-05	1
GSE23013.s3t1.vs.s0t1	GSE8659.s2t1.vs.s1t1	0.266929	9.34735e-05	1
GSE23528C.s1t6.vs.s1t1	GSE6547.s0t3.vs.s0t1	-0.266926	9.34947e-05	1
GSE4766.s1t2.vs.s1t1	GSE54024.s4t1.vs.s6t1	0.26692	9.35316e-05	1
GSE16915.s1t1.vs.s3t1	GSE38997.s3t4.vs.s1t4	-0.266919	9.35372e-05	1
GSE2180.s1t7.vs.s1t1	GSE27677B.s1t4.vs.s1t1	0.266915	9.35602e-05	1
GSE2180.s3t10.vs.s3t1	GSE57664.s1t1.vs.s0t1	0.266914	9.35642e-05	1
GSE11055.s1t7.vs.s1t1	GSE32339.s1t1.vs.s0t1	0.266901	9.36418e-05	1
GSE38997.s3t3.vs.s1t3	GSE43959.s1t2.vs.s1t1	0.266895	9.3675e-05	1
GSE15159.s1t2.vs.s1t1	GSE2180.s2t3.vs.s1t3	0.266892	9.36923e-05	1
GSE47778.s4t3.vs.s4t1	GSE5801.s3t1.vs.s2t1	-0.26689	9.37059e-05	1
GSE41366C.s0t5.vs.s0t1	GSE47778.s1t1.vs.s4t1	-0.266889	9.37115e-05	1
GSE28494.s1t2.vs.s1t1	GSE52064.s2t1.vs.s3t1	-0.266887	9.37219e-05	1
GSE47778.s3t3.vs.s3t1	GSE8004.s2t2.vs.s1t2	0.266872	9.38089e-05	1
GSE15016.s3t1.vs.s0t1	GSE23013.s4t1.vs.s0t1	0.26687	9.38236e-05	1
GSE16405.s4t1.vs.s2t1	GSE41056.s1t2.vs.s1t1	-0.266866	9.38462e-05	1
GSE15016.s2t1.vs.s0t1	GSE6547.s0t3.vs.s0t1	-0.266862	9.38712e-05	1
GSE15016.s2t1.vs.s0t1	GSE30505.s2t2.vs.s4t2	0.266859	9.38886e-05	1
GSE19310A.s1t1.vs.s0t1	GSE4766.s1t2.vs.s1t1	0.26685	9.39405e-05	1
GSE15159.s1t2.vs.s1t1	GSE2180.s3t3.vs.s1t3	0.266848	9.39513e-05	1
GSE25633.s1t1.vs.s3t1	GSE41366A.s1t2.vs.s1t1	-0.266844	9.39752e-05	1
GSE32339.s1t2.vs.s1t1	GSE37432.s2t1.vs.s0t1	-0.266829	9.40655e-05	1
GSE2180.s4t5.vs.s4t1	GSE9665.s9t2.vs.s9t1	-0.266827	9.40762e-05	1
GSE42592B.s2t3.vs.s2t2	GSE5793.s2t2.vs.s2t1	0.266822	9.41043e-05	1
GSE21591.s3t1.vs.s5t1	GSE35354B.s1t4.vs.s1t1	-0.26682	9.41201e-05	1
GSE28856.s0t2.vs.s0t1	GSE32949.s1t1.vs.s0t1	-0.266809	9.41828e-05	1
GSE21162.s1t1.vs.s0t1	GSE21591.s2t1.vs.s4t1	0.266805	9.4209e-05	1
GSE21591.s3t1.vs.s5t1	GSE54024.s2t1.vs.s5t1	0.2668	9.42365e-05	1
GSE36358.s3t1.vs.s0t1	GSE51691.s4t1.vs.s1t1	0.266798	9.42477e-05	1
GSE15016.s4t1.vs.s0t1	GSE30505.s3t2.vs.s3t1	-0.266796	9.42625e-05	1
GSE21784.s1t1.vs.s2t1	GSE6547.s0t3.vs.s0t1	0.266782	9.43458e-05	1
GSE42703.s2t2.vs.s1t2	GSE4766.s1t2.vs.s1t1	0.266779	9.43594e-05	1
GSE42689.s4t1.vs.s1t1	GSE4766.s1t3.vs.s1t1	0.266775	9.43837e-05	1
GSE19310B.s1t3.vs.s1t1	GSE41366C.s1t4.vs.s1t1	-0.266768	9.44262e-05	1
GSE27677A.s3t1.vs.s0t1	GSE43952.s2t1.vs.s0t1	-0.266766	9.44376e-05	1
GSE41366A.s1t2.vs.s0t2	GSE47778.s1t1.vs.s2t1	0.266754	9.45121e-05	1
GSE38997.s3t1.vs.s2t1	GSE7354.s2t1.vs.s1t1	0.266752	9.45184e-05	1
GSE23528A.s2t3.vs.s2t1	GSE8696.s3t1.vs.s1t1	0.266742	9.45813e-05	1
GSE12298C.s1t1.vs.s0t1	GSE46291.s2t2.vs.s2t1	-0.266739	9.46014e-05	1
GSE15159.s2t1.vs.s0t1	GSE2180.s2t5.vs.s1t5	0.266738	9.46053e-05	1
GSE28494.s0t2.vs.s0t1	GSE30505.s1t2.vs.s3t2	0.266735	9.46251e-05	1
GSE41366B.s2t1.vs.s0t1	GSE44318.s1t1.vs.s0t1	-0.266732	9.46428e-05	1
GSE19310B.s1t2.vs.s1t1	GSE54024.s3t1.vs.s6t1	-0.266725	9.46839e-05	1
GSE34026.s1t1.vs.s0t1	GSE41366C.s2t3.vs.s2t1	0.266699	9.48385e-05	1
GSE47778.s5t3.vs.s2t3	GSE54011.s4t1.vs.s0t1	-0.266682	9.49355e-05	1
GSE12298C.s3t1.vs.s0t1	GSE27401.s1t1.vs.s2t1	-0.266656	9.50932e-05	1
GSE15016.s1t1.vs.s0t1	GSE32942.s2t1.vs.s1t1	-0.266648	9.51435e-05	1
GSE21591.s1t1.vs.s5t1	GSE41366C.s1t3.vs.s1t1	-0.266646	9.51533e-05	1
GSE19138.s1t1.vs.s0t1	GSE54024.s1t1.vs.s6t1	-0.266645	9.51583e-05	1
GSE16405.s4t1.vs.s2t1	GSE52064.s1t1.vs.s3t1	0.266643	9.51719e-05	1
GSE16753.s2t1.vs.s0t1	GSE19138.s1t1.vs.s0t1	-0.266641	9.518e-05	1
GSE16405.s3t1.vs.s1t1	GSE19310A.s4t1.vs.s0t1	0.266641	9.51838e-05	1
GSE16405.s3t1.vs.s1t1	GSE21591.s3t1.vs.s5t1	-0.266635	9.5221e-05	1
GSE15016.s1t1.vs.s0t1	GSE23528B.s1t2.vs.s1t1	0.266621	9.53013e-05	1
GSE41366C.s1t3.vs.s1t1	GSE42192.s1t1.vs.s0t1	0.266621	9.53043e-05	1
GSE2180.s4t7.vs.s3t7	GSE32942.s2t1.vs.s1t1	-0.266612	9.53538e-05	1
GSE50513.s4t1.vs.s1t1	GSE8659.s2t1.vs.s1t1	-0.266605	9.53971e-05	1
GSE15016.s3t1.vs.s0t1	GSE25633.s1t1.vs.s3t1	0.266601	9.54216e-05	1
GSE15159.s1t2.vs.s0t2	GSE16405.s4t1.vs.s1t1	-0.266595	9.54559e-05	1
GSE23528A.s2t5.vs.s2t1	GSE5801.s2t1.vs.s1t1	-0.266588	9.54974e-05	1
GSE34471.s1t2.vs.s1t1	GSE38997.s3t3.vs.s3t1	0.266581	9.55436e-05	1
GSE28494.s1t2.vs.s0t2	GSE29951.s1t2.vs.s1t1	-0.26658	9.55495e-05	1
GSE35360A.s2t1.vs.s0t1	GSE41366C.s1t5.vs.s0t5	-0.266567	9.56262e-05	1
GSE32339.s1t1.vs.s0t1	GSE41366B.s1t2.vs.s1t1	0.266564	9.56427e-05	1
GSE34471.s1t2.vs.s0t2	GSE35360B.s2t1.vs.s0t1	-0.266564	9.56456e-05	1
GSE19310A.s3t1.vs.s0t1	GSE9897B.s4t1.vs.s0t1	0.266549	9.57358e-05	1
GSE21747.s1t1.vs.s0t1	GSE2180.s2t2.vs.s2t1	0.266544	9.57607e-05	1
GSE11055.s5t7.vs.s4t7	GSE29951.s1t2.vs.s0t2	-0.26654	9.57872e-05	1
GSE22660.s1t1.vs.s0t1	GSE41366A.s1t3.vs.s1t1	0.266537	9.58039e-05	1
GSE38997.s3t4.vs.s1t4	GSE47778.s5t3.vs.s3t3	-0.266532	9.5837e-05	1
GSE16405.s2t1.vs.s1t1	GSE2180.s4t1.vs.s1t1	-0.266525	9.58784e-05	1
GSE19310B.s1t2.vs.s1t1	GSE42592C.s3t2.vs.s0t2	0.266523	9.58874e-05	1
GSE2180.s1t10.vs.s1t1	GSE41366B.s1t3.vs.s0t3	0.266523	9.58898e-05	1
GSE41366C.s0t6.vs.s0t1	GSE47778.s4t3.vs.s2t3	-0.266516	9.5934e-05	1
GSE41366A.s1t3.vs.s0t3	GSE54024.s1t1.vs.s6t1	0.266511	9.59612e-05	1
GSE30505.s2t2.vs.s2t1	GSE38997.s4t4.vs.s4t1	-0.266502	9.60178e-05	1
GSE23528A.s2t3.vs.s2t1	GSE41366B.s2t3.vs.s0t3	-0.266497	9.60479e-05	1
GSE15016.s3t1.vs.s0t1	GSE38997.s1t3.vs.s1t1	0.266496	9.60528e-05	1
GSE42192.s2t1.vs.s0t1	GSE7354.s2t1.vs.s1t1	0.266483	9.61303e-05	1
GSE21747.s1t1.vs.s0t1	GSE32942.s2t1.vs.s1t1	-0.266478	9.61629e-05	1
GSE2180.s3t5.vs.s1t5	GSE23528A.s1t6.vs.s1t1	-0.266469	9.62183e-05	1
GSE23528C.s1t5.vs.s1t1	GSE27677A.s2t1.vs.s0t1	0.266466	9.62309e-05	1
GSE27677B.s1t4.vs.s1t1	GSE38997.s4t2.vs.s2t2	-0.266456	9.62952e-05	1
GSE41366A.s2t4.vs.s2t1	GSE6547.s1t2.vs.s1t1	-0.266441	9.63827e-05	1
GSE41366A.s0t4.vs.s0t1	GSE43959.s1t2.vs.s4t2	0.266433	9.64334e-05	1
GSE27677A.s0t2.vs.s0t1	GSE38997.s3t3.vs.s3t1	0.266415	9.65445e-05	1
GSE11055.s4t7.vs.s2t7	GSE41366C.s1t3.vs.s1t1	-0.266412	9.65595e-05	1
GSE29951.s1t2.vs.s1t1	GSE35360B.s1t1.vs.s0t1	-0.266398	9.66473e-05	1
GSE32467.s1t1.vs.s0t1	GSE47778.s5t1.vs.s2t1	-0.266396	9.66592e-05	1
GSE18132.s2t2.vs.s2t1	GSE51691.s4t1.vs.s2t1	0.266395	9.66636e-05	1
GSE15159.s2t1.vs.s0t1	GSE16405.s2t1.vs.s1t1	-0.266391	9.66856e-05	1
GSE30505.s1t1.vs.s4t1	GSE35360B.s1t1.vs.s0t1	-0.26637	9.68129e-05	1
GSE32521.s1t1.vs.s0t1	GSE38997.s2t3.vs.s1t3	0.266363	9.68594e-05	1
GSE11055.s2t5.vs.s2t2	GSE27677A.s3t2.vs.s3t1	0.266362	9.68639e-05	1
GSE2210.s2t1.vs.s0t1	GSE41366A.s2t3.vs.s0t3	0.26634	9.69942e-05	1
GSE15016.s4t1.vs.s0t1	GSE41366A.s2t3.vs.s2t1	-0.266337	9.70162e-05	1
GSE6547.s1t3.vs.s1t1	GSE9682.s0t2.vs.s0t1	0.266335	9.703e-05	1
GSE15762.s1t1.vs.s0t1	GSE19138.s1t1.vs.s0t1	0.266331	9.70537e-05	1
GSE16405.s3t1.vs.s2t1	GSE2180.s3t8.vs.s1t8	0.266319	9.71246e-05	1
GSE10787B.s1t1.vs.s0t1	GSE2180.s3t1.vs.s1t1	-0.266289	9.73056e-05	1
GSE18157.s1t1.vs.s0t1	GSE19310A.s3t1.vs.s0t1	0.266289	9.73072e-05	1
GSE39145.s1t1.vs.s0t1	GSE54513.s3t1.vs.s1t1	0.266273	9.74062e-05	1
GSE16915.s2t1.vs.s1t1	GSE41366A.s1t4.vs.s1t1	0.26627	9.74207e-05	1
GSE24847.s1t3.vs.s1t1	GSE38997.s2t4.vs.s2t1	-0.266262	9.74738e-05	1
GSE2180.s2t7.vs.s2t1	GSE32949.s1t1.vs.s0t1	-0.266255	9.75182e-05	1
GSE16405.s4t1.vs.s3t1	GSE9682.s1t2.vs.s0t2	-0.266251	9.75383e-05	1
GSE30505.s3t2.vs.s3t1	GSE39252.s1t1.vs.s0t1	0.266241	9.7602e-05	1
GSE2210.s2t1.vs.s0t1	GSE42192.s2t1.vs.s0t1	0.266226	9.76901e-05	1
GSE18132.s0t2.vs.s0t1	GSE6547.s2t2.vs.s0t2	0.266226	9.76909e-05	1
GSE54024.s1t1.vs.s2t1	GSE6547.s1t3.vs.s1t1	0.266224	9.77064e-05	1
GSE38196.s1t1.vs.s0t1	GSE47778.s2t2.vs.s2t1	0.26622	9.77319e-05	1
GSE11055.s2t3.vs.s2t2	GSE38997.s2t4.vs.s2t1	-0.266216	9.77554e-05	1
GSE37432.s1t1.vs.s0t1	GSE41366C.s1t5.vs.s0t5	0.266215	9.77609e-05	1
GSE40127.s1t1.vs.s0t1	GSE51691.s4t1.vs.s3t1	-0.266213	9.77695e-05	1
GSE23528A.s2t5.vs.s2t1	GSE41366B.s1t3.vs.s1t1	0.266212	9.77772e-05	1
GSE40127.s1t1.vs.s0t1	GSE47778.s2t3.vs.s3t3	0.266188	9.79249e-05	1
GSE23528A.s2t6.vs.s2t1	GSE41366C.s1t4.vs.s0t4	0.266187	9.79306e-05	1
GSE11055.s1t3.vs.s1t1	GSE43959.s2t1.vs.s3t1	-0.26616	9.80968e-05	1
GSE30505.s2t1.vs.s3t1	GSE41056.s0t2.vs.s0t1	0.266135	9.82489e-05	1
GSE2180.s1t8.vs.s1t1	GSE30505.s2t2.vs.s4t2	-0.266123	9.83223e-05	1
GSE41056.s1t2.vs.s1t1	GSE47778.s1t3.vs.s4t3	-0.266121	9.83378e-05	1
GSE23528A.s2t2.vs.s2t1	GSE41366C.s1t2.vs.s1t1	-0.266118	9.83543e-05	1
GSE23013.s1t1.vs.s0t1	GSE23843C.s1t1.vs.s0t1	0.26611	9.84067e-05	1
GSE39012.s1t1.vs.s0t1	GSE47778.s1t1.vs.s3t1	0.266099	9.84741e-05	1
GSE50513.s4t1.vs.s2t1	GSE5793.s2t2.vs.s2t1	0.266094	9.85067e-05	1
GSE16753.s1t1.vs.s0t1	GSE35354A.s1t3.vs.s1t1	0.266092	9.85191e-05	1
GSE47778.s1t1.vs.s4t1	GSE54024.s6t1.vs.s5t1	-0.266092	9.85193e-05	1
GSE19972.s1t1.vs.s0t1	GSE21591.s4t1.vs.s5t1	-0.26608	9.85908e-05	1
GSE47778.s1t1.vs.s4t1	GSE8004.s2t2.vs.s1t2	-0.266062	9.87032e-05	1
GSE19138.s1t1.vs.s0t1	GSE41366A.s2t3.vs.s0t3	-0.266058	9.87237e-05	1
GSE23528A.s2t6.vs.s2t1	GSE54024.s4t1.vs.s6t1	-0.266049	9.87811e-05	1
GSE11055.s5t7.vs.s4t7	GSE32339.s1t1.vs.s0t1	0.266048	9.87875e-05	1
GSE42689.s3t1.vs.s1t1	GSE8659.s3t1.vs.s2t1	0.266045	9.88083e-05	1
GSE23013.s3t1.vs.s0t1	GSE27677A.s3t1.vs.s0t1	0.266042	9.88232e-05	1
GSE15159.s1t1.vs.s0t1	GSE32339.s1t2.vs.s1t1	-0.266042	9.88249e-05	1
GSE13258.s2t1.vs.s0t1	GSE35360C.s2t1.vs.s0t1	-0.266041	9.88337e-05	1
GSE15016.s2t1.vs.s0t1	GSE25513.s2t1.vs.s0t1	-0.26601	9.90226e-05	1
GSE23528A.s2t5.vs.s0t5	GSE6563.s1t1.vs.s0t1	-0.265998	9.90976e-05	1
GSE19310B.s1t3.vs.s1t1	GSE42592A.s3t3.vs.s3t2	-0.265998	9.91004e-05	1
GSE41366A.s1t4.vs.s1t1	GSE51691.s4t1.vs.s3t1	0.265996	9.91088e-05	1
GSE11055.s1t7.vs.s1t1	GSE15016.s4t1.vs.s0t1	-0.265994	9.91219e-05	1
GSE41366C.s1t4.vs.s0t4	GSE42592A.s3t3.vs.s3t2	-0.265993	9.91318e-05	1
GSE15159.s2t1.vs.s0t1	GSE2180.s3t7.vs.s1t7	0.265979	9.92134e-05	1
GSE38997.s3t1.vs.s2t1	GSE5801.s3t1.vs.s2t1	-0.265979	9.92171e-05	1
GSE27401.s1t1.vs.s3t1	GSE5793.s1t2.vs.s1t1	-0.265968	9.92815e-05	1
GSE30505.s2t1.vs.s4t1	GSE41056.s0t2.vs.s0t1	0.265968	9.92851e-05	1
GSE2180.s3t5.vs.s3t1	GSE51691.s4t1.vs.s3t1	-0.265964	9.93091e-05	1
GSE24847.s1t3.vs.s1t1	GSE41366B.s2t3.vs.s2t1	0.265959	9.93415e-05	1
GSE25513.s1t1.vs.s0t1	GSE25633.s1t1.vs.s3t1	-0.265959	9.93417e-05	1
GSE16405.s4t1.vs.s3t1	GSE6563.s1t1.vs.s0t1	-0.265955	9.93647e-05	1
GSE29951.s0t2.vs.s0t1	GSE35360C.s2t1.vs.s0t1	0.265949	9.94007e-05	1
GSE36358.s3t1.vs.s0t1	GSE47778.s4t2.vs.s3t2	-0.265949	9.94021e-05	1
GSE2180.s2t7.vs.s2t1	GSE9665.s0t2.vs.s0t1	-0.265939	9.94642e-05	1
GSE4766.s1t3.vs.s1t1	GSE9897B.s2t1.vs.s0t1	0.265932	9.951e-05	1
GSE28494.s1t1.vs.s0t1	GSE41366B.s1t1.vs.s0t1	-0.265929	9.95248e-05	1
GSE12298C.s1t1.vs.s0t1	GSE41366B.s1t1.vs.s0t1	-0.265929	9.95269e-05	1
GSE27677A.s1t2.vs.s1t1	GSE4766.s1t3.vs.s1t1	-0.265921	9.95771e-05	1
GSE42703.s2t1.vs.s1t1	GSE48347.s1t1.vs.s0t1	0.26592	9.95815e-05	1
GSE23528A.s1t6.vs.s1t1	GSE38997.s3t1.vs.s2t1	-0.265916	9.96096e-05	1
GSE11055.s1t4.vs.s1t1	GSE42592C.s3t3.vs.s3t2	0.26591	9.96484e-05	1
GSE42192.s1t2.vs.s1t1	GSE5793.s3t2.vs.s1t2	0.265903	9.9692e-05	1
GSE41366B.s2t3.vs.s2t1	GSE42703.s2t2.vs.s1t2	-0.265823	0.000100191	1
GSE32339.s1t2.vs.s1t1	GSE41366C.s1t5.vs.s0t5	-0.265815	0.000100237	1
GSE15159.s2t2.vs.s0t2	GSE23528A.s1t1.vs.s0t1	-0.265799	0.000100341	1
GSE34026.s1t1.vs.s0t1	GSE42192.s1t1.vs.s0t1	0.265797	0.000100356	1
GSE15016.s1t1.vs.s0t1	GSE41366C.s0t3.vs.s0t1	0.265789	0.000100402	1
GSE7354.s2t1.vs.s1t1	GSE8696.s3t1.vs.s2t1	-0.265788	0.000100408	1
GSE42689.s2t1.vs.s1t1	GSE6547.s1t3.vs.s1t1	0.265786	0.00010042	1
GSE25513.s1t1.vs.s0t1	GSE41366A.s0t3.vs.s0t1	0.265782	0.000100447	1
GSE41366C.s1t3.vs.s0t3	GSE54024.s1t1.vs.s2t1	-0.265779	0.000100465	1
GSE41366A.s1t2.vs.s1t1	GSE42592B.s2t3.vs.s2t2	0.265772	0.000100509	1
GSE23528A.s2t5.vs.s2t1	GSE8696.s3t1.vs.s2t1	0.265752	0.000100634	1
GSE16405.s3t1.vs.s1t1	GSE29951.s1t2.vs.s1t1	-0.265749	0.000100657	1
GSE11055.s1t4.vs.s3t4	GSE4766.s1t2.vs.s1t1	-0.265748	0.000100659	1
GSE30505.s2t2.vs.s4t2	GSE32339.s1t2.vs.s1t1	0.265744	0.000100684	1
GSE35360A.s2t1.vs.s0t1	GSE5793.s2t2.vs.s1t2	0.265704	0.000100935	1
GSE28494.s0t2.vs.s0t1	GSE41366C.s0t4.vs.s0t1	0.265703	0.000100947	1
GSE23528C.s1t5.vs.s1t1	GSE41366C.s1t4.vs.s1t1	0.265702	0.000100949	1
GSE25831.s1t1.vs.s2t1	GSE42689.s3t1.vs.s2t1	-0.265702	0.000100952	1
GSE38997.s4t3.vs.s2t3	GSE54024.s4t1.vs.s6t1	-0.265696	0.000100988	1
GSE34113.s1t1.vs.s0t1	GSE42703.s2t2.vs.s2t1	0.265682	0.000101074	1
GSE41366B.s2t2.vs.s2t1	GSE42192.s2t2.vs.s0t2	0.265668	0.000101166	1
GSE29951.s1t1.vs.s0t1	GSE41366A.s1t4.vs.s1t1	-0.265667	0.000101174	1
GSE43952.s2t1.vs.s0t1	GSE57664.s1t1.vs.s0t1	-0.265643	0.000101326	1
GSE21162.s1t1.vs.s0t1	GSE54024.s1t1.vs.s3t1	-0.265634	0.00010138	1
GSE41366B.s2t2.vs.s0t2	GSE43959.s3t2.vs.s3t1	-0.26562	0.000101472	1
GSE30505.s2t2.vs.s2t1	GSE35360B.s2t1.vs.s0t1	0.265605	0.000101562	1
GSE15016.s4t1.vs.s0t1	GSE34113.s1t1.vs.s0t1	-0.265586	0.000101684	1
GSE30505.s1t2.vs.s1t1	GSE35360A.s1t1.vs.s0t1	-0.265585	0.000101689	1
GSE38997.s3t3.vs.s3t1	GSE47778.s3t3.vs.s3t1	-0.265583	0.000101705	1
GSE34471.s1t1.vs.s0t1	GSE38997.s4t2.vs.s2t2	-0.265583	0.000101706	1
GSE41366A.s1t1.vs.s0t1	GSE42592B.s1t3.vs.s1t2	-0.265572	0.000101772	1
GSE38997.s3t3.vs.s2t3	GSE5801.s2t1.vs.s1t1	-0.265559	0.000101855	1
GSE23013.s2t1.vs.s0t1	GSE27401.s1t1.vs.s2t1	0.265554	0.00010189	1
GSE12298B.s3t1.vs.s0t1	GSE41366C.s2t2.vs.s2t1	0.265549	0.000101923	1
GSE18132.s0t2.vs.s0t1	GSE38997.s4t2.vs.s2t2	0.26554	0.000101978	1
GSE28494.s1t1.vs.s0t1	GSE38997.s1t4.vs.s1t1	-0.265525	0.000102073	1
GSE15016.s2t1.vs.s0t1	GSE5793.s1t2.vs.s1t1	0.265519	0.000102114	1
GSE41366C.s0t2.vs.s0t1	GSE54024.s6t1.vs.s5t1	0.265517	0.000102124	1
GSE23528A.s2t3.vs.s2t1	GSE30505.s2t2.vs.s2t1	0.265494	0.000102272	1
GSE41366A.s1t4.vs.s0t4	GSE8659.s3t1.vs.s1t1	0.265477	0.000102382	1
GSE41366C.s1t3.vs.s0t3	GSE54024.s2t1.vs.s4t1	0.265468	0.000102435	1
GSE42689.s4t1.vs.s1t1	GSE50513.s4t1.vs.s1t1	0.265465	0.000102459	1
GSE11055.s1t7.vs.s1t1	GSE15159.s2t2.vs.s2t1	0.265457	0.000102507	1
GSE21747.s1t1.vs.s0t1	GSE23528A.s1t3.vs.s0t3	0.265454	0.000102526	1
GSE41366C.s1t5.vs.s0t5	GSE54024.s1t1.vs.s3t1	-0.265451	0.00010255	1
GSE39252.s1t1.vs.s0t1	GSE41366B.s1t2.vs.s1t1	0.265412	0.000102795	1
GSE43959.s1t2.vs.s1t1	GSE47778.s5t3.vs.s1t3	-0.265396	0.000102902	1
GSE19310B.s1t2.vs.s1t1	GSE38997.s3t2.vs.s2t2	0.265393	0.000102921	1
GSE18132.s2t2.vs.s2t1	GSE47778.s4t2.vs.s4t1	-0.265384	0.000102979	1
GSE19138.s1t1.vs.s0t1	GSE41366C.s1t5.vs.s1t1	-0.26536	0.000103133	1
GSE11055.s1t2.vs.s2t2	GSE9897B.s5t1.vs.s0t1	0.265354	0.000103173	1
GSE15159.s2t2.vs.s2t1	GSE5793.s1t2.vs.s1t1	0.265347	0.000103216	1
GSE23528A.s2t6.vs.s2t1	GSE54024.s3t1.vs.s4t1	0.265311	0.000103446	1
GSE35354A.s1t3.vs.s1t1	GSE54024.s6t1.vs.s5t1	-0.2653	0.000103517	1
GSE35354B.s1t3.vs.s1t1	GSE41366C.s2t5.vs.s2t1	0.265285	0.000103615	1
GSE30505.s1t2.vs.s2t2	GSE51691.s4t1.vs.s1t1	-0.265284	0.000103623	1
GSE15762.s1t1.vs.s0t1	GSE38997.s4t3.vs.s3t3	0.265282	0.000103636	1
GSE30505.s2t2.vs.s3t2	GSE32339.s1t2.vs.s1t1	0.265281	0.000103639	1
GSE23843C.s1t1.vs.s0t1	GSE42592A.s1t3.vs.s1t2	0.265268	0.000103727	1
GSE38196.s1t1.vs.s0t1	GSE42192.s1t2.vs.s1t1	-0.265266	0.000103737	1
GSE23013.s3t1.vs.s0t1	GSE5793.s2t2.vs.s2t1	-0.265265	0.000103743	1
GSE30505.s2t2.vs.s2t1	GSE38196.s0t2.vs.s0t1	0.265242	0.000103896	1
GSE35354B.s1t3.vs.s1t1	GSE50513.s3t1.vs.s2t1	-0.265222	0.000104025	1
GSE29951.s1t2.vs.s1t1	GSE42592A.s1t3.vs.s1t2	-0.265218	0.000104049	1
GSE38997.s4t2.vs.s3t2	GSE41366B.s2t1.vs.s0t1	0.265214	0.000104075	1
GSE2180.s3t5.vs.s3t1	GSE30505.s2t2.vs.s4t2	-0.265213	0.000104084	1
GSE38997.s2t3.vs.s2t1	GSE47778.s1t3.vs.s1t1	-0.265205	0.000104134	1
GSE46291.s2t1.vs.s1t1	GSE54011.s2t1.vs.s0t1	0.265202	0.000104153	1
GSE21591.s1t1.vs.s4t1	GSE21819.s1t1.vs.s0t1	0.265195	0.000104201	1
GSE19310A.s5t1.vs.s0t1	GSE9897B.s4t1.vs.s0t1	0.265194	0.000104206	1
GSE19310A.s3t1.vs.s0t1	GSE38997.s3t3.vs.s1t3	-0.265191	0.000104229	1
GSE38997.s4t3.vs.s1t3	GSE54024.s4t1.vs.s6t1	0.26517	0.000104361	1
GSE42592C.s1t3.vs.s1t2	GSE44318.s1t1.vs.s0t1	0.265163	0.000104409	1
GSE23013.s1t1.vs.s0t1	GSE41366C.s1t4.vs.s1t1	0.265163	0.00010441	1
GSE38997.s4t3.vs.s3t3	GSE43959.s1t2.vs.s1t1	-0.265156	0.000104453	1
GSE2180.s4t6.vs.s2t6	GSE9665.s8t3.vs.s8t1	-0.26515	0.000104493	1
GSE13258.s1t1.vs.s0t1	GSE38997.s3t1.vs.s2t1	-0.265147	0.000104515	1
GSE15159.s0t2.vs.s0t1	GSE16405.s2t1.vs.s1t1	0.265145	0.000104525	1
GSE23528A.s1t4.vs.s0t4	GSE37432.s1t1.vs.s0t1	-0.265137	0.000104579	1
GSE30505.s1t2.vs.s2t2	GSE41366A.s1t1.vs.s0t1	-0.265133	0.000104603	1
GSE11055.s5t7.vs.s4t7	GSE29951.s0t2.vs.s0t1	-0.265123	0.000104671	1
GSE41366A.s1t2.vs.s1t1	GSE47778.s1t1.vs.s4t1	-0.265121	0.000104684	1
GSE19310A.s3t1.vs.s0t1	GSE38997.s2t3.vs.s1t3	-0.265116	0.000104717	1
GSE23013.s4t1.vs.s0t1	GSE23528A.s2t3.vs.s2t1	-0.265101	0.000104811	1
GSE32339.s0t2.vs.s0t1	GSE38997.s3t2.vs.s1t2	0.265097	0.000104836	1
GSE27677A.s2t1.vs.s0t1	GSE42703.s2t2.vs.s1t2	-0.265091	0.00010488	1
GSE30505.s2t1.vs.s4t1	GSE35360B.s2t1.vs.s0t1	-0.265086	0.000104909	1
GSE21162.s1t1.vs.s0t1	GSE41486.s2t1.vs.s1t1	0.265074	0.000104989	1
GSE2180.s1t9.vs.s1t1	GSE6547.s0t3.vs.s0t1	-0.265073	0.000104994	1
GSE22660.s1t1.vs.s0t1	GSE41366A.s0t2.vs.s0t1	0.265071	0.000105009	1
GSE11055.s5t7.vs.s4t7	GSE18157.s1t1.vs.s0t1	-0.265055	0.000105112	1
GSE42592A.s3t3.vs.s3t2	GSE43952.s2t1.vs.s0t1	-0.265012	0.000105399	1
GSE38997.s3t2.vs.s2t2	GSE5793.s3t1.vs.s1t1	0.264988	0.000105555	1
GSE18132.s0t2.vs.s0t1	GSE38997.s4t2.vs.s3t2	0.264987	0.000105563	1
GSE16753.s1t1.vs.s0t1	GSE9665.s4t2.vs.s4t1	-0.264982	0.000105591	1
GSE34113.s1t1.vs.s0t1	GSE42592A.s2t3.vs.s2t2	0.264973	0.000105654	1
GSE15159.s0t2.vs.s0t1	GSE23528A.s1t6.vs.s0t6	0.264956	0.000105765	1
GSE12298B.s3t1.vs.s0t1	GSE51691.s2t1.vs.s1t1	0.264941	0.000105862	1
GSE19972.s1t1.vs.s0t1	GSE41056.s2t1.vs.s0t1	0.264939	0.000105878	1
GSE41366B.s1t1.vs.s0t1	GSE43959.s3t2.vs.s3t1	-0.264923	0.000105986	1
GSE38196.s1t2.vs.s1t1	GSE42592C.s2t3.vs.s2t2	-0.264901	0.000106128	1
GSE21162.s1t1.vs.s0t1	GSE41366C.s0t2.vs.s0t1	0.264884	0.000106239	1
GSE15762.s1t1.vs.s0t1	GSE38997.s4t3.vs.s4t1	0.264866	0.000106361	1
GSE15159.s0t2.vs.s0t1	GSE41056.s0t2.vs.s0t1	0.264863	0.000106381	1
GSE41366C.s0t6.vs.s0t1	GSE47778.s1t2.vs.s1t1	0.26486	0.000106397	1
GSE27677B.s1t2.vs.s1t1	GSE9301.s3t1.vs.s1t1	-0.264792	0.000106854	1
GSE27677A.s0t2.vs.s0t1	GSE51691.s2t1.vs.s1t1	0.264786	0.000106891	1
GSE41366A.s1t4.vs.s1t1	GSE6547.s0t2.vs.s0t1	-0.264786	0.000106893	1
GSE38196.s0t2.vs.s0t1	GSE47778.s5t1.vs.s1t1	-0.264782	0.000106921	1
GSE21591.s2t1.vs.s5t1	GSE2180.s4t7.vs.s3t7	0.264737	0.000107217	1
GSE16405.s4t1.vs.s1t1	GSE2180.s3t8.vs.s1t8	-0.26473	0.000107266	1
GSE47778.s5t3.vs.s3t3	GSE54024.s3t1.vs.s6t1	-0.264715	0.000107366	1
GSE11055.s1t6.vs.s1t1	GSE23528A.s0t2.vs.s0t1	-0.264705	0.000107435	1
GSE41366C.s1t4.vs.s1t1	GSE52064.s2t1.vs.s4t1	-0.26469	0.000107533	1
GSE38997.s3t4.vs.s2t4	GSE54024.s3t1.vs.s6t1	0.264689	0.000107543	1
GSE23528A.s2t6.vs.s2t1	GSE41366A.s1t1.vs.s0t1	0.264677	0.000107624	1
GSE47778.s2t2.vs.s2t1	GSE54011.s2t1.vs.s0t1	-0.264661	0.000107725	1
GSE2180.s4t5.vs.s4t1	GSE32942.s2t1.vs.s1t1	0.26464	0.000107871	1
GSE11055.s1t3.vs.s2t3	GSE34471.s0t2.vs.s0t1	-0.264632	0.000107919	1
GSE16975.s1t1.vs.s0t1	GSE41366B.s2t2.vs.s2t1	-0.264623	0.000107982	1
GSE16915.s2t1.vs.s3t1	GSE30505.s2t2.vs.s4t2	-0.26462	0.000108005	1
GSE23528C.s1t4.vs.s1t1	GSE35360B.s1t1.vs.s0t1	-0.264618	0.000108014	1
GSE2210.s2t1.vs.s0t1	GSE30505.s1t1.vs.s3t1	0.264615	0.00010804	1
GSE28494.s1t2.vs.s1t1	GSE52064.s1t1.vs.s2t1	0.264603	0.000108117	1
GSE5801.s2t1.vs.s1t1	GSE7354.s2t1.vs.s1t1	0.264601	0.000108128	1
GSE27677B.s1t3.vs.s1t1	GSE5793.s2t2.vs.s2t1	0.264598	0.000108152	1
GSE41366C.s1t4.vs.s1t1	GSE43959.s1t2.vs.s3t2	-0.264571	0.000108331	1
GSE15016.s4t1.vs.s0t1	GSE41366C.s0t5.vs.s0t1	-0.264567	0.000108361	1
GSE11055.s1t6.vs.s1t1	GSE9897B.s5t1.vs.s0t1	0.264566	0.000108369	1
GSE16405.s3t1.vs.s1t1	GSE41056.s0t2.vs.s0t1	-0.264558	0.00010842	1
GSE38997.s4t3.vs.s3t3	GSE41366C.s1t4.vs.s0t4	-0.264556	0.000108437	1
GSE13258.s1t1.vs.s0t1	GSE19972.s2t1.vs.s0t1	0.264546	0.000108502	1
GSE2180.s4t9.vs.s4t1	GSE30505.s2t1.vs.s4t1	-0.264543	0.00010852	1
GSE12298A.s1t1.vs.s0t1	GSE27677B.s1t5.vs.s1t1	0.264531	0.000108603	1
GSE41366A.s1t1.vs.s0t1	GSE47778.s3t2.vs.s3t1	-0.264527	0.000108629	1
GSE23843B.s1t1.vs.s0t1	GSE43952.s2t1.vs.s0t1	-0.264513	0.000108727	1
GSE28856.s0t2.vs.s0t1	GSE35354B.s1t3.vs.s1t1	-0.26451	0.000108747	1
GSE34026.s4t1.vs.s0t1	GSE47778.s3t2.vs.s3t1	0.26451	0.000108747	1
GSE35354B.s1t2.vs.s1t1	GSE41366C.s1t3.vs.s0t3	-0.264499	0.000108821	1
GSE16915.s1t1.vs.s3t1	GSE38997.s3t3.vs.s2t3	-0.264499	0.000108822	1
GSE11055.s1t7.vs.s5t7	GSE41366A.s1t4.vs.s1t1	-0.264497	0.000108834	1
GSE11055.s1t6.vs.s2t6	GSE41366A.s2t1.vs.s0t1	-0.264491	0.000108872	1
GSE21591.s3t1.vs.s5t1	GSE30505.s4t2.vs.s4t1	0.264485	0.000108913	1
GSE34026.s2t1.vs.s0t1	GSE42703.s2t2.vs.s2t1	-0.264473	0.000108996	1
GSE12298C.s1t1.vs.s0t1	GSE38196.s1t2.vs.s1t1	0.264464	0.000109055	1
GSE22660.s1t1.vs.s0t1	GSE38997.s4t3.vs.s1t3	0.264462	0.000109069	1
GSE16405.s2t1.vs.s1t1	GSE40127.s1t1.vs.s0t1	-0.264449	0.000109159	1
GSE23528A.s1t3.vs.s0t3	GSE43959.s1t2.vs.s1t1	0.264437	0.000109244	1
GSE2180.s3t4.vs.s3t1	GSE28494.s1t2.vs.s1t1	-0.264423	0.000109333	1
GSE23843A.s1t1.vs.s0t1	GSE42592B.s0t3.vs.s0t1	0.264417	0.000109374	1
GSE30505.s1t2.vs.s2t2	GSE41366B.s2t2.vs.s0t2	0.264406	0.000109449	1
GSE35354B.s1t4.vs.s1t1	GSE8696.s1t1.vs.s2t1	0.264402	0.000109477	1
GSE19310A.s5t1.vs.s0t1	GSE47778.s4t1.vs.s3t1	-0.264397	0.000109512	1
GSE15016.s4t1.vs.s0t1	GSE18132.s0t2.vs.s0t1	0.264386	0.000109588	1
GSE30505.s1t2.vs.s3t2	GSE42689.s3t1.vs.s2t1	0.264377	0.000109652	1
GSE23528A.s1t5.vs.s1t1	GSE4766.s1t3.vs.s1t1	-0.264359	0.000109775	1
GSE15159.s1t2.vs.s0t2	GSE28494.s0t2.vs.s0t1	-0.264341	0.000109893	1
GSE46291.s2t2.vs.s1t2	GSE8659.s3t1.vs.s2t1	-0.264332	0.000109957	1
GSE23843A.s1t1.vs.s0t1	GSE8659.s2t1.vs.s1t1	0.264318	0.00011005	1
GSE2180.s1t2.vs.s1t1	GSE25831.s1t1.vs.s2t1	-0.264311	0.000110103	1
GSE19138.s1t1.vs.s0t1	GSE41366C.s1t5.vs.s0t5	0.264304	0.000110146	1
GSE15159.s0t2.vs.s0t1	GSE32339.s1t2.vs.s0t2	-0.264299	0.000110183	1
GSE2180.s3t6.vs.s1t6	GSE51691.s3t1.vs.s1t1	-0.264296	0.000110205	1
GSE29951.s1t1.vs.s0t1	GSE42592C.s1t3.vs.s1t2	0.264283	0.000110289	1
GSE41366B.s1t3.vs.s1t1	GSE8659.s3t1.vs.s2t1	0.264276	0.000110342	1
GSE38997.s4t2.vs.s3t2	GSE41366A.s2t2.vs.s2t1	-0.264271	0.000110378	1
GSE28856.s0t2.vs.s0t1	GSE36358.s3t1.vs.s0t1	-0.26426	0.000110452	1
GSE23528A.s1t3.vs.s1t1	GSE32942.s2t1.vs.s1t1	-0.264252	0.000110503	1
GSE38997.s3t3.vs.s3t1	GSE8696.s1t1.vs.s2t1	-0.264235	0.000110625	1
GSE11055.s1t5.vs.s1t1	GSE6547.s1t3.vs.s1t1	0.264232	0.000110641	1
GSE16915.s2t1.vs.s1t1	GSE32031.s1t1.vs.s0t1	0.264229	0.000110665	1
GSE42592B.s1t3.vs.s1t2	GSE54011.s3t1.vs.s0t1	-0.264226	0.000110683	1
GSE37432.s1t1.vs.s0t1	GSE39252.s1t1.vs.s0t1	0.264222	0.000110713	1
GSE41366C.s2t5.vs.s2t1	GSE43952.s1t1.vs.s0t1	-0.26419	0.000110932	1
GSE11055.s1t3.vs.s2t3	GSE38997.s4t3.vs.s4t1	0.264186	0.000110963	1
GSE12298C.s2t1.vs.s0t1	GSE22660.s1t1.vs.s0t1	0.264185	0.000110965	1
GSE11055.s1t3.vs.s1t1	GSE21784.s1t1.vs.s2t1	-0.26418	0.000110999	1
GSE41366C.s1t2.vs.s0t2	GSE6547.s1t3.vs.s1t1	0.264175	0.000111036	1
GSE27677B.s1t9.vs.s1t1	GSE9682.s1t2.vs.s1t1	-0.264166	0.000111095	1
GSE27677A.s3t2.vs.s3t1	GSE5801.s3t1.vs.s2t1	0.264165	0.000111104	1
GSE21784.s1t1.vs.s2t1	GSE41366C.s2t2.vs.s2t1	0.264165	0.000111107	1
GSE12298C.s1t1.vs.s0t1	GSE47778.s4t3.vs.s4t1	0.264161	0.000111133	1
GSE34471.s1t2.vs.s1t1	GSE42592B.s1t3.vs.s1t2	-0.264157	0.000111158	1
GSE16405.s4t1.vs.s2t1	GSE54024.s4t1.vs.s6t1	-0.264148	0.000111221	1
GSE2210.s2t1.vs.s0t1	GSE43959.s1t2.vs.s3t2	-0.264146	0.000111235	1
GSE34471.s1t2.vs.s1t1	GSE47778.s4t3.vs.s3t3	-0.264143	0.000111256	1
GSE11055.s1t7.vs.s4t7	GSE41366A.s2t1.vs.s0t1	0.264141	0.00011127	1
GSE35360A.s2t1.vs.s0t1	GSE43959.s3t2.vs.s4t2	0.264132	0.000111335	1
GSE27677B.s0t9.vs.s0t7	GSE42192.s0t2.vs.s0t1	0.264108	0.0001115	1
GSE11055.s1t5.vs.s1t1	GSE47778.s3t3.vs.s3t1	0.264103	0.000111532	1
GSE32521.s1t1.vs.s0t1	GSE41366B.s1t2.vs.s1t1	0.264071	0.000111753	1
GSE23013.s2t1.vs.s0t1	GSE42192.s2t2.vs.s0t2	0.264067	0.000111786	1
GSE19310A.s4t1.vs.s0t1	GSE54024.s1t1.vs.s3t1	0.264062	0.000111817	1
GSE32339.s0t2.vs.s0t1	GSE38997.s2t3.vs.s2t1	-0.264059	0.000111839	1
GSE12298C.s1t1.vs.s0t1	GSE35354B.s1t3.vs.s1t1	-0.264058	0.000111847	1
GSE21591.s3t1.vs.s5t1	GSE41366A.s1t3.vs.s1t1	0.26405	0.000111903	1
GSE27401.s2t1.vs.s3t1	GSE5801.s2t1.vs.s1t1	0.264041	0.000111962	1
GSE41366A.s0t3.vs.s0t1	GSE8004.s2t2.vs.s1t2	0.264036	0.000112002	1
GSE27401.s2t1.vs.s3t1	GSE46291.s2t2.vs.s2t1	-0.264024	0.000112083	1
GSE16915.s2t1.vs.s1t1	GSE32949.s1t1.vs.s0t1	-0.264022	0.000112093	1
GSE23528A.s1t6.vs.s1t1	GSE27677A.s2t2.vs.s0t2	0.264007	0.000112202	1
GSE15159.s2t2.vs.s2t1	GSE2180.s4t2.vs.s1t2	-0.264004	0.000112224	1
GSE23528A.s1t3.vs.s1t1	GSE43959.s1t2.vs.s4t2	0.264002	0.000112238	1
GSE27401.s2t1.vs.s3t1	GSE50513.s3t1.vs.s1t1	0.263997	0.000112268	1
GSE41366C.s1t3.vs.s0t3	GSE6563.s1t1.vs.s0t1	-0.263984	0.000112358	1
GSE16753.s1t1.vs.s0t1	GSE42592C.s0t2.vs.s0t1	0.263984	0.000112362	1
GSE15159.s1t2.vs.s0t2	GSE2180.s3t8.vs.s3t1	0.263976	0.000112417	1
GSE16975.s1t1.vs.s0t1	GSE54513.s4t1.vs.s2t1	-0.263965	0.000112492	1
GSE19310A.s3t1.vs.s0t1	GSE23843A.s1t1.vs.s0t1	0.263963	0.000112508	1
GSE34471.s1t2.vs.s1t1	GSE38997.s4t4.vs.s4t1	0.263963	0.000112511	1
GSE19972.s1t1.vs.s0t1	GSE21591.s1t1.vs.s5t1	-0.263961	0.000112524	1
GSE10787A.s1t1.vs.s0t1	GSE2180.s4t2.vs.s3t2	-0.263955	0.000112565	1
GSE16915.s1t1.vs.s3t1	GSE2180.s4t2.vs.s1t2	0.263948	0.000112616	1
GSE39145.s1t1.vs.s0t1	GSE41366A.s1t2.vs.s1t1	0.263928	0.000112753	1
GSE11055.s1t2.vs.s2t2	GSE42592C.s2t3.vs.s2t2	-0.263919	0.000112815	1
GSE15016.s1t1.vs.s0t1	GSE37432.s2t1.vs.s0t1	-0.263916	0.000112835	1
GSE18132.s2t2.vs.s2t1	GSE38997.s4t2.vs.s2t2	0.263914	0.000112851	1
GSE41366B.s2t3.vs.s2t1	GSE47778.s5t1.vs.s3t1	-0.263911	0.000112871	1
GSE23528A.s1t3.vs.s1t1	GSE36358.s2t1.vs.s0t1	-0.263905	0.000112912	1
GSE19310A.s4t1.vs.s0t1	GSE8696.s1t1.vs.s2t1	0.26388	0.000113092	1
GSE2180.s2t8.vs.s2t1	GSE30505.s1t1.vs.s3t1	-0.263874	0.000113131	1
GSE19138.s1t1.vs.s0t1	GSE42192.s1t1.vs.s0t1	-0.263873	0.000113137	1
GSE54513.s4t1.vs.s2t1	GSE57664.s1t1.vs.s0t1	0.263872	0.000113148	1
GSE35360A.s2t1.vs.s0t1	GSE8696.s3t1.vs.s1t1	-0.26387	0.000113162	1
GSE28494.s1t1.vs.s0t1	GSE8231.s1t2.vs.s1t1	-0.263856	0.000113256	1
GSE23528C.s1t4.vs.s1t1	GSE42192.s0t2.vs.s0t1	0.263827	0.000113462	1
GSE2180.s4t3.vs.s3t3	GSE30505.s1t1.vs.s4t1	-0.263811	0.000113576	1
GSE27677B.s1t4.vs.s1t1	GSE29951.s0t2.vs.s0t1	0.263805	0.000113615	1
GSE21591.s1t1.vs.s4t1	GSE42592B.s2t3.vs.s2t2	-0.26379	0.000113726	1
GSE19310B.s1t2.vs.s1t1	GSE47778.s1t2.vs.s2t2	0.263779	0.000113801	1
GSE2180.s4t10.vs.s4t1	GSE27677B.s1t7.vs.s0t7	0.263778	0.000113806	1
GSE35354B.s1t4.vs.s1t1	GSE6547.s1t3.vs.s1t1	0.263743	0.000114057	1
GSE30505.s1t1.vs.s3t1	GSE41366C.s2t5.vs.s2t1	0.263738	0.000114091	1
GSE41366C.s1t5.vs.s1t1	GSE54011.s3t1.vs.s0t1	-0.263718	0.00011423	1
GSE12298C.s1t1.vs.s0t1	GSE8696.s3t1.vs.s2t1	0.263696	0.00011439	1
GSE32467.s1t1.vs.s0t1	GSE38997.s4t3.vs.s2t3	-0.263689	0.000114437	1
GSE30505.s3t1.vs.s4t1	GSE41366C.s1t3.vs.s1t1	-0.263677	0.000114526	1
GSE32521.s1t1.vs.s0t1	GSE38997.s4t3.vs.s2t3	-0.263666	0.0001146	1
GSE19972.s1t1.vs.s0t1	GSE32339.s1t2.vs.s1t1	0.263653	0.000114694	1
GSE24847.s1t2.vs.s1t1	GSE27677B.s1t3.vs.s1t1	0.263653	0.000114697	1
GSE4766.s1t3.vs.s1t1	GSE54024.s4t1.vs.s6t1	0.263638	0.000114804	1
GSE38196.s1t1.vs.s0t1	GSE38997.s1t3.vs.s1t1	-0.263635	0.000114822	1
GSE2180.s4t1.vs.s3t1	GSE54513.s4t1.vs.s1t1	0.263633	0.00011484	1
GSE2180.s3t10.vs.s3t1	GSE27677B.s1t7.vs.s0t7	0.26363	0.000114858	1
GSE16405.s3t1.vs.s2t1	GSE2180.s4t6.vs.s1t6	0.263623	0.000114907	1
GSE35354B.s1t3.vs.s1t1	GSE8696.s1t1.vs.s2t1	0.263608	0.000115016	1
GSE42592C.s2t2.vs.s0t2	GSE42703.s2t2.vs.s2t1	-0.263606	0.00011503	1
GSE15159.s2t2.vs.s2t1	GSE36358.s2t1.vs.s0t1	-0.263587	0.000115167	1
GSE15527.s2t1.vs.s1t1	GSE27677B.s0t9.vs.s0t7	0.263579	0.000115224	1
GSE18132.s2t1.vs.s0t1	GSE29951.s1t1.vs.s0t1	0.263573	0.000115266	1
GSE16405.s3t1.vs.s2t1	GSE22660.s1t2.vs.s0t2	0.263534	0.000115541	1
GSE16915.s1t1.vs.s3t1	GSE47778.s3t2.vs.s3t1	-0.263528	0.000115586	1
GSE11055.s1t8.vs.s1t1	GSE34026.s2t1.vs.s0t1	-0.263517	0.000115663	1
GSE11055.s1t5.vs.s2t5	GSE15762.s1t1.vs.s0t1	0.263513	0.000115695	1
GSE34113.s1t1.vs.s0t1	GSE41366B.s0t2.vs.s0t1	0.263508	0.000115733	1
GSE11055.s1t2.vs.s2t2	GSE34471.s1t2.vs.s1t1	-0.263506	0.000115747	1
GSE11055.s1t8.vs.s1t1	GSE41366A.s2t4.vs.s2t1	-0.263505	0.00011575	1
GSE15762.s1t1.vs.s0t1	GSE42592C.s2t3.vs.s2t2	-0.263494	0.00011583	1
GSE42592A.s3t3.vs.s3t2	GSE54024.s1t1.vs.s3t1	0.263467	0.000116025	1
GSE38997.s4t4.vs.s2t4	GSE9897B.s5t1.vs.s0t1	0.26346	0.000116074	1
GSE15159.s1t1.vs.s0t1	GSE8659.s2t1.vs.s1t1	-0.26345	0.000116145	1
GSE30505.s2t1.vs.s4t1	GSE40127.s1t1.vs.s0t1	-0.263443	0.000116199	1
GSE14640B.s1t1.vs.s0t1	GSE2180.s4t9.vs.s1t9	0.263437	0.000116238	1
GSE2210.s2t1.vs.s0t1	GSE5801.s3t1.vs.s2t1	0.263412	0.000116421	1
GSE21162.s1t1.vs.s0t1	GSE21591.s1t1.vs.s2t1	-0.263409	0.000116443	1
GSE36358.s4t1.vs.s0t1	GSE41366B.s1t2.vs.s1t1	-0.263404	0.000116482	1
GSE43959.s1t2.vs.s1t1	GSE54011.s2t1.vs.s0t1	-0.263388	0.000116592	1
GSE15159.s2t1.vs.s0t1	GSE21591.s2t1.vs.s3t1	-0.263387	0.0001166	1
GSE15016.s2t1.vs.s0t1	GSE19138.s1t1.vs.s0t1	0.263385	0.000116619	1
GSE23528A.s2t3.vs.s2t1	GSE30505.s4t2.vs.s4t1	0.263374	0.000116695	1
GSE30505.s2t1.vs.s3t1	GSE35360B.s1t1.vs.s0t1	-0.263368	0.000116741	1
GSE38196.s0t2.vs.s0t1	GSE47778.s1t3.vs.s2t3	-0.263364	0.000116771	1
GSE12298C.s1t1.vs.s0t1	GSE5793.s3t2.vs.s1t2	0.263353	0.000116851	1
GSE38997.s3t3.vs.s2t3	GSE41366B.s2t2.vs.s0t2	-0.263344	0.000116914	1
GSE30505.s1t1.vs.s3t1	GSE35360B.s1t1.vs.s0t1	-0.263331	0.000117009	1
GSE21591.s1t1.vs.s2t1	GSE54513.s4t1.vs.s2t1	-0.263326	0.000117044	1
GSE15016.s3t1.vs.s0t1	GSE16915.s2t1.vs.s3t1	-0.263322	0.000117074	1
GSE11055.s2t3.vs.s2t2	GSE41366A.s2t4.vs.s2t1	0.263321	0.000117083	1
GSE2210.s2t1.vs.s0t1	GSE42192.s1t1.vs.s0t1	0.263318	0.000117101	1
GSE23528A.s1t6.vs.s1t1	GSE41366C.s1t5.vs.s1t1	0.263311	0.000117151	1
GSE38997.s2t3.vs.s2t1	GSE42592C.s3t3.vs.s3t2	-0.263308	0.000117172	1
GSE42192.s1t1.vs.s0t1	GSE42703.s2t1.vs.s1t1	0.263301	0.000117223	1
GSE41366C.s0t6.vs.s0t1	GSE43959.s3t2.vs.s3t1	0.263301	0.000117225	1
GSE41366A.s1t4.vs.s1t1	GSE8659.s3t1.vs.s2t1	0.263296	0.000117258	1
GSE25831.s1t1.vs.s2t1	GSE9682.s1t2.vs.s1t1	0.263292	0.000117287	1
GSE16405.s3t1.vs.s1t1	GSE30505.s1t1.vs.s4t1	-0.263292	0.00011729	1
GSE27677B.s1t8.vs.s1t1	GSE42689.s4t1.vs.s3t1	-0.263282	0.000117364	1
GSE2180.s4t5.vs.s3t5	GSE23528C.s1t2.vs.s1t1	0.263271	0.000117445	1
GSE23528A.s2t5.vs.s2t1	GSE54024.s6t1.vs.s5t1	0.263258	0.000117541	1
GSE30505.s1t1.vs.s2t1	GSE47778.s5t3.vs.s1t3	-0.263257	0.000117543	1
GSE2210.s1t1.vs.s0t1	GSE42592B.s3t3.vs.s3t2	-0.263251	0.000117591	1
GSE24847.s1t2.vs.s1t1	GSE35360A.s2t1.vs.s0t1	-0.263246	0.000117627	1
GSE2180.s4t8.vs.s3t8	GSE30505.s1t2.vs.s2t2	-0.263243	0.000117643	1
GSE43959.s3t2.vs.s4t2	GSE54024.s2t1.vs.s6t1	-0.263241	0.000117661	1
GSE43959.s2t1.vs.s3t1	GSE54011.s4t1.vs.s0t1	-0.263241	0.000117662	1
GSE38997.s4t3.vs.s1t3	GSE47778.s1t3.vs.s4t3	-0.263231	0.000117731	1
GSE41366A.s2t4.vs.s2t1	GSE6547.s0t2.vs.s0t1	-0.263218	0.000117828	1
GSE15159.s2t2.vs.s0t2	GSE23528B.s1t3.vs.s1t1	0.263204	0.000117933	1
GSE38997.s2t4.vs.s2t1	GSE54024.s6t1.vs.s5t1	-0.263189	0.000118042	1
GSE2180.s3t8.vs.s1t8	GSE5793.s3t2.vs.s3t1	-0.263182	0.00011809	1
GSE47778.s1t1.vs.s4t1	GSE54024.s2t1.vs.s5t1	-0.263181	0.000118099	1
GSE12298C.s3t1.vs.s0t1	GSE27401.s1t1.vs.s3t1	-0.263181	0.000118101	1
GSE21784.s1t1.vs.s3t1	GSE9682.s1t2.vs.s1t1	0.263173	0.000118158	1
GSE21784.s1t1.vs.s3t1	GSE23528A.s2t6.vs.s0t6	-0.263156	0.000118282	1
GSE16405.s3t1.vs.s1t1	GSE41366B.s2t3.vs.s2t1	-0.263156	0.000118282	1
GSE34026.s2t1.vs.s0t1	GSE8696.s1t1.vs.s2t1	0.26315	0.000118327	1
GSE16975.s1t1.vs.s0t1	GSE5793.s3t2.vs.s2t2	0.263127	0.000118495	1
GSE41366B.s2t2.vs.s0t2	GSE42703.s2t2.vs.s1t2	0.263124	0.000118517	1
GSE34471.s1t2.vs.s1t1	GSE8696.s1t1.vs.s2t1	-0.2631	0.000118692	1
GSE25633.s1t1.vs.s2t1	GSE46291.s2t1.vs.s1t1	-0.26308	0.000118839	1
GSE15159.s1t2.vs.s1t1	GSE2180.s3t1.vs.s1t1	0.26307	0.00011891	1
GSE15527.s2t1.vs.s1t1	GSE23528A.s1t4.vs.s0t4	0.263068	0.000118928	1
GSE45292.s1t1.vs.s0t1	GSE47778.s1t2.vs.s2t2	0.263057	0.000119009	1
GSE41366A.s1t2.vs.s1t1	GSE50513.s3t1.vs.s1t1	-0.263033	0.000119185	1
GSE43959.s1t2.vs.s4t2	GSE7354.s2t1.vs.s1t1	-0.26302	0.000119284	1
GSE16405.s4t1.vs.s3t1	GSE38997.s4t3.vs.s3t3	0.263009	0.000119366	1
GSE2180.s4t10.vs.s4t1	GSE30505.s2t2.vs.s3t2	-0.263008	0.000119372	1
GSE19310A.s2t1.vs.s0t1	GSE19972.s2t1.vs.s0t1	-0.262976	0.000119609	1
GSE38997.s2t2.vs.s1t2	GSE41366A.s0t3.vs.s0t1	0.262974	0.000119624	1
GSE20053.s1t1.vs.s0t1	GSE9682.s1t1.vs.s0t1	-0.262969	0.00011966	1
GSE2180.s3t5.vs.s1t5	GSE36358.s2t1.vs.s0t1	0.262968	0.000119666	1
GSE42192.s2t2.vs.s0t2	GSE54011.s1t1.vs.s0t1	-0.262952	0.000119782	1
GSE22660.s1t1.vs.s0t1	GSE38997.s3t2.vs.s1t2	0.26295	0.000119803	1
GSE38997.s3t3.vs.s3t1	GSE9682.s0t2.vs.s0t1	-0.262944	0.000119847	1
GSE21591.s3t1.vs.s4t1	GSE43959.s1t2.vs.s4t2	0.262934	0.000119917	1
GSE42592A.s3t3.vs.s3t2	GSE43959.s2t1.vs.s3t1	-0.262931	0.000119944	1
GSE16405.s3t1.vs.s2t1	GSE21784.s2t1.vs.s3t1	-0.262915	0.000120057	1
GSE23528A.s0t3.vs.s0t1	GSE41366A.s2t2.vs.s0t2	0.262914	0.000120065	1
GSE19972.s2t1.vs.s0t1	GSE41366C.s1t3.vs.s1t1	0.262914	0.000120069	1
GSE42703.s1t2.vs.s1t1	GSE51691.s2t1.vs.s1t1	-0.2629	0.000120172	1
GSE38997.s2t2.vs.s1t2	GSE41366C.s2t3.vs.s0t3	0.262891	0.000120237	1
GSE41366A.s0t3.vs.s0t1	GSE54024.s1t1.vs.s2t1	-0.262886	0.000120276	1
GSE16405.s3t1.vs.s1t1	GSE23843C.s1t1.vs.s0t1	0.26287	0.000120395	1
GSE41366A.s1t2.vs.s1t1	GSE52064.s1t1.vs.s3t1	-0.262869	0.000120404	1
GSE23528A.s2t6.vs.s2t1	GSE39145.s1t1.vs.s0t1	-0.262868	0.000120407	1
GSE23528A.s0t6.vs.s0t1	GSE42192.s2t2.vs.s2t1	0.262867	0.000120413	1
GSE13258.s1t1.vs.s0t1	GSE7354.s2t1.vs.s1t1	-0.262859	0.000120478	1
GSE37432.s2t1.vs.s0t1	GSE54513.s3t1.vs.s1t1	-0.262852	0.000120525	1
GSE16405.s4t1.vs.s2t1	GSE16915.s1t1.vs.s3t1	0.262851	0.000120532	1
GSE35360B.s1t1.vs.s0t1	GSE41366A.s2t4.vs.s0t4	0.262844	0.00012059	1
GSE2180.s3t5.vs.s1t5	GSE5793.s1t2.vs.s1t1	-0.262835	0.000120652	1
GSE11055.s5t7.vs.s2t7	GSE27677B.s1t3.vs.s1t1	-0.262818	0.000120785	1
GSE19310A.s4t1.vs.s0t1	GSE21591.s1t1.vs.s4t1	-0.262813	0.000120816	1
GSE21591.s3t1.vs.s5t1	GSE30505.s1t2.vs.s3t2	0.262779	0.000121076	1
GSE23013.s3t1.vs.s0t1	GSE42592A.s3t3.vs.s3t2	0.262777	0.000121086	1
GSE2180.s3t6.vs.s3t1	GSE9665.s0t3.vs.s0t1	-0.262774	0.000121109	1
GSE27677B.s1t9.vs.s0t9	GSE38997.s4t2.vs.s3t2	-0.262772	0.000121127	1
GSE27677A.s2t1.vs.s0t1	GSE30505.s1t2.vs.s4t2	0.262766	0.000121173	1
GSE41366B.s1t2.vs.s1t1	GSE52064.s1t1.vs.s3t1	0.26276	0.000121219	1
GSE25513.s2t1.vs.s0t1	GSE47778.s1t3.vs.s4t3	-0.262758	0.00012123	1
GSE10787A.s1t1.vs.s0t1	GSE40127.s1t1.vs.s0t1	0.262744	0.000121332	1
GSE23528A.s2t4.vs.s0t4	GSE43959.s1t2.vs.s4t2	0.26274	0.000121369	1
GSE18132.s2t1.vs.s0t1	GSE37432.s1t1.vs.s0t1	0.262731	0.000121433	1
GSE41366C.s0t6.vs.s0t1	GSE5793.s1t2.vs.s1t1	0.262722	0.000121501	1
GSE38997.s4t3.vs.s3t3	GSE8696.s1t1.vs.s2t1	-0.262716	0.000121547	1
GSE41366C.s2t2.vs.s0t2	GSE54024.s2t1.vs.s4t1	-0.262712	0.000121577	1
GSE23528A.s1t2.vs.s0t2	GSE28494.s1t2.vs.s1t1	0.262709	0.000121601	1
GSE16405.s4t1.vs.s2t1	GSE38997.s3t1.vs.s1t1	-0.262706	0.000121621	1
GSE30505.s2t2.vs.s2t1	GSE43959.s3t2.vs.s3t1	0.262679	0.000121826	1
GSE19310A.s1t1.vs.s0t1	GSE51691.s4t1.vs.s1t1	-0.262677	0.000121836	1
GSE54024.s2t1.vs.s6t1	GSE8696.s3t1.vs.s2t1	0.262673	0.000121869	1
GSE23013.s1t1.vs.s0t1	GSE41366C.s1t3.vs.s1t1	0.262666	0.00012192	1
GSE38997.s1t3.vs.s1t1	GSE41366C.s0t4.vs.s0t1	-0.262662	0.000121954	1
GSE46291.s2t1.vs.s1t1	GSE47778.s4t2.vs.s4t1	0.262655	0.000122001	1
GSE2180.s3t5.vs.s1t5	GSE42592B.s2t3.vs.s2t2	-0.262633	0.000122167	1
GSE2180.s1t6.vs.s1t1	GSE27677B.s1t7.vs.s0t7	0.262631	0.00012219	1
GSE42592C.s0t3.vs.s0t1	GSE52064.s1t1.vs.s4t1	-0.262627	0.000122217	1
GSE38997.s4t2.vs.s2t2	GSE41366A.s2t3.vs.s2t1	-0.262621	0.00012226	1
GSE23843C.s1t1.vs.s0t1	GSE41366A.s2t4.vs.s2t1	-0.262616	0.000122297	1
GSE11055.s1t7.vs.s2t7	GSE54024.s2t1.vs.s5t1	-0.262613	0.000122326	1
GSE12298C.s3t1.vs.s0t1	GSE38997.s4t4.vs.s2t4	-0.262611	0.000122336	1
GSE11055.s1t3.vs.s1t1	GSE25513.s2t1.vs.s0t1	0.262591	0.000122486	1
GSE21784.s2t1.vs.s3t1	GSE27401.s1t1.vs.s3t1	0.262579	0.000122577	1
GSE35354A.s1t3.vs.s1t1	GSE41366A.s2t2.vs.s2t1	0.262578	0.00012259	1
GSE11055.s1t5.vs.s1t1	GSE6547.s1t2.vs.s1t1	0.26257	0.000122645	1
GSE32521.s1t1.vs.s0t1	GSE41486.s2t1.vs.s1t1	-0.262567	0.000122667	1
GSE38997.s2t2.vs.s1t2	GSE41366B.s2t3.vs.s2t1	0.262563	0.000122698	1
GSE16405.s4t1.vs.s3t1	GSE27677B.s1t7.vs.s0t7	-0.262553	0.000122778	1
GSE18157.s1t1.vs.s0t1	GSE38997.s4t2.vs.s3t2	-0.262551	0.000122788	1
GSE11055.s1t4.vs.s2t4	GSE27401.s1t1.vs.s3t1	0.262549	0.000122807	1
GSE41366B.s2t1.vs.s0t1	GSE8696.s3t1.vs.s2t1	-0.262549	0.000122808	1
GSE11055.s1t8.vs.s2t8	GSE44318.s1t1.vs.s0t1	-0.262535	0.000122914	1
GSE16405.s4t1.vs.s3t1	GSE30505.s1t2.vs.s2t2	-0.262524	0.000122998	1
GSE15016.s3t1.vs.s0t1	GSE25513.s1t1.vs.s0t1	-0.262514	0.000123071	1
GSE35354A.s1t3.vs.s1t1	GSE54024.s1t1.vs.s4t1	0.262513	0.00012308	1
GSE42192.s1t2.vs.s0t2	GSE43959.s1t1.vs.s2t1	-0.262502	0.000123161	1
GSE42592B.s2t3.vs.s2t2	GSE54024.s1t1.vs.s5t1	0.262502	0.000123163	1
GSE11055.s1t8.vs.s1t1	GSE38997.s1t4.vs.s1t1	0.262486	0.000123283	1
GSE42689.s4t1.vs.s2t1	GSE6563.s1t1.vs.s0t1	-0.262476	0.00012336	1
GSE2180.s3t7.vs.s1t7	GSE48347.s2t1.vs.s0t1	0.262475	0.00012337	1
GSE12298C.s1t1.vs.s0t1	GSE15159.s1t2.vs.s1t1	-0.262475	0.000123373	1
GSE2210.s2t1.vs.s0t1	GSE41366B.s1t2.vs.s0t2	0.262466	0.000123437	1
GSE16975.s1t1.vs.s0t1	GSE5793.s3t1.vs.s2t1	0.262462	0.000123472	1
GSE16915.s2t1.vs.s1t1	GSE30505.s2t2.vs.s3t2	-0.262451	0.000123552	1
GSE2180.s1t6.vs.s1t1	GSE23528C.s1t2.vs.s1t1	0.262449	0.000123567	1
GSE34026.s3t1.vs.s0t1	GSE38997.s4t4.vs.s3t4	-0.262442	0.000123618	1
GSE42192.s0t2.vs.s0t1	GSE9897B.s1t1.vs.s0t1	0.26244	0.000123635	1
GSE30505.s1t2.vs.s3t2	GSE5793.s1t2.vs.s1t1	0.262423	0.000123765	1
GSE41366A.s2t4.vs.s0t4	GSE8659.s2t1.vs.s1t1	0.26242	0.00012379	1
GSE2180.s3t6.vs.s1t6	GSE32942.s2t1.vs.s1t1	0.262419	0.000123799	1
GSE23528A.s1t4.vs.s0t4	GSE4766.s1t2.vs.s1t1	-0.262407	0.000123887	1
GSE32467.s1t1.vs.s0t1	GSE34026.s2t1.vs.s0t1	-0.262404	0.000123914	1
GSE38997.s3t3.vs.s2t3	GSE9897B.s5t1.vs.s0t1	-0.262389	0.000124023	1
GSE23528A.s2t5.vs.s0t5	GSE28494.s1t1.vs.s0t1	0.262388	0.00012403	1
GSE19310B.s1t2.vs.s1t1	GSE41366C.s0t4.vs.s0t1	-0.262387	0.000124044	1
GSE23013.s2t1.vs.s0t1	GSE35360B.s1t1.vs.s0t1	0.262373	0.00012415	1
GSE23528A.s2t2.vs.s0t2	GSE30505.s2t2.vs.s2t1	-0.262366	0.000124202	1
GSE11055.s1t3.vs.s1t1	GSE41366C.s1t3.vs.s0t3	0.262362	0.000124231	1
GSE38997.s4t3.vs.s1t3	GSE47778.s5t3.vs.s3t3	-0.262357	0.00012427	1
GSE38997.s3t4.vs.s3t1	GSE8696.s1t1.vs.s2t1	-0.26235	0.000124325	1
GSE27677A.s3t2.vs.s0t2	GSE9682.s1t2.vs.s0t2	0.26234	0.0001244	1
GSE19972.s1t1.vs.s0t1	GSE23528A.s1t5.vs.s1t1	0.26234	0.0001244	1
GSE38997.s3t3.vs.s3t1	GSE9682.s2t2.vs.s2t1	-0.262339	0.000124407	1
GSE13258.s2t1.vs.s0t1	GSE16050.s1t1.vs.s0t1	0.262333	0.000124457	1
GSE24847.s1t2.vs.s1t1	GSE42703.s2t1.vs.s1t1	-0.262324	0.000124527	1
GSE35354B.s1t3.vs.s1t1	GSE41366C.s2t2.vs.s0t2	0.262323	0.000124536	1
GSE16405.s3t1.vs.s1t1	GSE27677B.s1t9.vs.s1t1	0.26232	0.000124552	1
GSE21784.s2t1.vs.s3t1	GSE42192.s2t1.vs.s0t1	-0.262312	0.000124619	1
GSE18132.s2t2.vs.s2t1	GSE23528B.s1t2.vs.s1t1	0.262311	0.000124621	1
GSE22660.s0t2.vs.s0t1	GSE47778.s4t2.vs.s3t2	0.262286	0.000124814	1
GSE42592B.s3t3.vs.s3t2	GSE5801.s2t1.vs.s1t1	-0.262266	0.000124969	1
GSE2180.s4t2.vs.s3t2	GSE35360B.s1t1.vs.s0t1	-0.262259	0.000125022	1
GSE11055.s1t8.vs.s2t8	GSE25831.s1t1.vs.s2t1	-0.262249	0.000125101	1
GSE2180.s1t8.vs.s1t1	GSE27677B.s1t5.vs.s1t1	0.262247	0.000125119	1
GSE32942.s2t1.vs.s1t1	GSE54011.s1t1.vs.s0t1	0.262241	0.000125162	1
GSE29951.s0t2.vs.s0t1	GSE39252.s1t1.vs.s0t1	0.26224	0.000125173	1
GSE34026.s1t1.vs.s0t1	GSE50513.s3t1.vs.s1t1	-0.262211	0.000125393	1
GSE16050.s1t1.vs.s0t1	GSE38997.s3t1.vs.s1t1	-0.262204	0.000125451	1
GSE28494.s1t2.vs.s0t2	GSE39145.s1t1.vs.s0t1	0.262203	0.000125454	1
GSE18132.s2t1.vs.s0t1	GSE47778.s1t2.vs.s2t2	-0.26219	0.000125559	1
GSE16405.s4t1.vs.s3t1	GSE2180.s4t4.vs.s1t4	-0.262185	0.000125599	1
GSE41366B.s0t2.vs.s0t1	GSE42703.s2t1.vs.s1t1	-0.262175	0.000125674	1
GSE21591.s3t1.vs.s5t1	GSE21784.s1t1.vs.s2t1	-0.262169	0.000125723	1
GSE15762.s1t1.vs.s0t1	GSE38997.s3t3.vs.s2t3	-0.262146	0.000125901	1
GSE16753.s1t1.vs.s0t1	GSE46291.s2t2.vs.s1t2	0.262139	0.000125955	1
GSE38196.s1t2.vs.s1t1	GSE42592C.s3t3.vs.s3t2	-0.262135	0.000125987	1
GSE41366C.s1t2.vs.s0t2	GSE54011.s4t1.vs.s0t1	-0.262133	0.000125998	1
GSE11055.s1t7.vs.s4t7	GSE47778.s1t2.vs.s4t2	-0.262133	0.000126	1
GSE16753.s2t1.vs.s0t1	GSE41366A.s0t4.vs.s0t1	0.262113	0.000126158	1
GSE15159.s2t2.vs.s0t2	GSE37432.s1t1.vs.s0t1	0.262106	0.000126212	1
GSE38997.s4t4.vs.s4t1	GSE41366A.s2t2.vs.s0t2	0.262104	0.000126224	1
GSE28494.s1t1.vs.s0t1	GSE42592B.s3t3.vs.s3t2	0.262087	0.000126356	1
GSE16405.s3t1.vs.s1t1	GSE43959.s3t2.vs.s4t2	0.262049	0.000126657	1
GSE25513.s2t1.vs.s0t1	GSE47778.s1t3.vs.s2t3	-0.262044	0.000126695	1
GSE11055.s1t7.vs.s4t7	GSE47778.s1t2.vs.s3t2	-0.262044	0.000126697	1
GSE34026.s2t1.vs.s0t1	GSE38997.s1t4.vs.s1t1	-0.262035	0.000126765	1
GSE15159.s1t1.vs.s0t1	GSE2180.s3t9.vs.s3t1	0.262032	0.00012679	1
GSE15159.s1t2.vs.s1t1	GSE2180.s3t10.vs.s1t10	0.262023	0.000126859	1
GSE11055.s1t3.vs.s2t3	GSE9897B.s5t1.vs.s0t1	0.262023	0.00012686	1
GSE18132.s0t2.vs.s0t1	GSE42592A.s3t3.vs.s3t2	0.262016	0.00012691	1
GSE40127.s1t1.vs.s0t1	GSE47778.s2t2.vs.s2t1	0.262013	0.000126934	1
GSE11055.s1t6.vs.s1t1	GSE38997.s4t2.vs.s2t2	0.262008	0.000126974	1
GSE16915.s2t1.vs.s3t1	GSE41366C.s1t3.vs.s0t3	0.262008	0.000126978	1
GSE22660.s0t2.vs.s0t1	GSE41366A.s2t2.vs.s0t2	-0.261998	0.00012705	1
GSE16405.s3t1.vs.s1t1	GSE41366C.s1t5.vs.s1t1	-0.261994	0.000127087	1
GSE19972.s1t1.vs.s0t1	GSE43959.s1t1.vs.s2t1	0.261984	0.000127162	1
GSE27677B.s1t6.vs.s1t1	GSE6547.s1t3.vs.s1t1	-0.261971	0.000127264	1
GSE11055.s1t2.vs.s2t2	GSE41366A.s1t1.vs.s0t1	-0.261961	0.000127342	1
GSE2180.s3t1.vs.s2t1	GSE30505.s1t2.vs.s2t2	-0.261958	0.000127364	1
GSE30505.s2t1.vs.s3t1	GSE36358.s4t1.vs.s0t1	0.261956	0.000127382	1
GSE11055.s1t7.vs.s2t7	GSE41366A.s2t3.vs.s2t1	-0.261953	0.000127403	1
GSE24847.s1t3.vs.s1t1	GSE38997.s3t3.vs.s1t3	0.261953	0.000127406	1
GSE16405.s4t1.vs.s2t1	GSE5793.s2t1.vs.s1t1	0.261951	0.000127419	1
GSE2210.s1t1.vs.s0t1	GSE54024.s2t1.vs.s6t1	0.261947	0.000127451	1
GSE27401.s2t1.vs.s3t1	GSE29951.s1t2.vs.s1t1	0.261921	0.000127659	1
GSE29951.s0t2.vs.s0t1	GSE32339.s1t2.vs.s0t2	0.261921	0.00012766	1
GSE11055.s1t6.vs.s2t6	GSE41366C.s1t3.vs.s1t1	-0.261916	0.000127701	1
GSE47778.s5t3.vs.s3t3	GSE54024.s3t1.vs.s5t1	-0.261902	0.000127804	1
GSE28856.s0t3.vs.s0t1	GSE41056.s1t2.vs.s1t1	0.261896	0.000127858	1
GSE28494.s0t2.vs.s0t1	GSE41366B.s2t1.vs.s0t1	-0.261893	0.000127874	1
GSE2180.s3t8.vs.s1t8	GSE35360A.s1t1.vs.s0t1	-0.261888	0.000127921	1
GSE27401.s2t1.vs.s3t1	GSE8659.s2t1.vs.s1t1	-0.261887	0.000127922	1
GSE42592A.s2t3.vs.s2t2	GSE43959.s1t1.vs.s3t1	-0.261884	0.000127949	1
GSE16405.s3t1.vs.s1t1	GSE16915.s2t1.vs.s3t1	0.26188	0.000127979	1
GSE16405.s4t1.vs.s1t1	GSE47778.s4t1.vs.s2t1	0.261875	0.000128022	1
GSE16753.s1t1.vs.s0t1	GSE28856.s0t2.vs.s0t1	-0.261864	0.000128106	1
GSE40127.s1t1.vs.s0t1	GSE47778.s1t3.vs.s2t3	-0.261858	0.000128156	1
GSE16405.s3t1.vs.s2t1	GSE27677B.s1t7.vs.s0t7	0.261852	0.000128198	1
GSE18132.s2t2.vs.s0t2	GSE40127.s1t1.vs.s0t1	-0.261841	0.000128288	1
GSE23843B.s1t1.vs.s0t1	GSE41366B.s0t3.vs.s0t1	-0.261841	0.000128292	1
GSE35354B.s1t4.vs.s1t1	GSE41366A.s2t4.vs.s0t4	0.261838	0.000128314	1
GSE16915.s2t1.vs.s1t1	GSE54024.s3t1.vs.s6t1	0.261824	0.00012842	1
GSE18132.s0t2.vs.s0t1	GSE41366C.s2t2.vs.s0t2	0.261824	0.000128424	1
GSE41366B.s2t2.vs.s0t2	GSE47778.s5t1.vs.s3t1	0.261821	0.000128447	1
GSE18132.s2t2.vs.s2t1	GSE45651.s1t1.vs.s0t1	0.261808	0.00012855	1
GSE28494.s1t2.vs.s0t2	GSE41366C.s2t4.vs.s2t1	0.261802	0.0001286	1
GSE2210.s2t1.vs.s0t1	GSE36358.s1t1.vs.s0t1	0.261781	0.000128761	1
GSE2180.s2t8.vs.s2t1	GSE30505.s2t1.vs.s4t1	-0.261781	0.000128763	1
GSE27677A.s1t2.vs.s0t2	GSE30505.s1t2.vs.s3t2	0.261778	0.000128786	1
GSE21819.s1t1.vs.s0t1	GSE54024.s3t1.vs.s4t1	-0.261772	0.000128836	1
GSE2180.s4t6.vs.s3t6	GSE23528B.s1t4.vs.s1t1	0.261771	0.000128844	1
GSE2180.s2t10.vs.s2t1	GSE32942.s2t1.vs.s1t1	0.261766	0.00012888	1
GSE27677A.s3t1.vs.s0t1	GSE41366A.s0t4.vs.s0t1	-0.261743	0.000129067	1
GSE44318.s1t1.vs.s0t1	GSE8659.s3t1.vs.s2t1	0.261741	0.000129079	1
GSE54024.s3t1.vs.s5t1	GSE9897A.s1t1.vs.s0t1	0.261731	0.00012916	1
GSE37432.s2t1.vs.s0t1	GSE40127.s1t1.vs.s0t1	0.26173	0.000129167	1
GSE35354A.s1t3.vs.s1t1	GSE54024.s1t1.vs.s3t1	0.26173	0.000129168	1
GSE11055.s1t7.vs.s5t7	GSE38997.s1t3.vs.s1t1	0.261728	0.000129186	1
GSE18132.s2t2.vs.s0t2	GSE21591.s1t1.vs.s4t1	-0.261718	0.000129265	1
GSE24847.s1t2.vs.s1t1	GSE42703.s2t2.vs.s1t2	-0.261713	0.000129304	1
GSE13258.s4t1.vs.s0t1	GSE9301.s2t1.vs.s1t1	0.261705	0.000129365	1
GSE16405.s4t1.vs.s3t1	GSE19310A.s1t1.vs.s0t1	-0.261703	0.000129386	1
GSE16915.s2t1.vs.s3t1	GSE42592C.s2t3.vs.s2t2	0.261701	0.000129402	1
GSE42592C.s1t3.vs.s1t2	GSE46291.s1t2.vs.s1t1	0.261691	0.00012948	1
GSE16405.s3t1.vs.s2t1	GSE38997.s3t3.vs.s3t1	0.261684	0.000129536	1
GSE19310A.s3t1.vs.s0t1	GSE47778.s5t1.vs.s4t1	0.261682	0.000129552	1
GSE16405.s3t1.vs.s2t1	GSE35354B.s1t3.vs.s1t1	0.261665	0.000129686	1
GSE38997.s2t2.vs.s1t2	GSE41366C.s2t5.vs.s2t1	0.261663	0.000129701	1
GSE23528C.s1t5.vs.s1t1	GSE41056.s0t2.vs.s0t1	0.261659	0.000129731	1
GSE43952.s2t1.vs.s0t1	GSE5793.s2t2.vs.s2t1	0.261653	0.00012978	1
GSE27401.s2t1.vs.s3t1	GSE29951.s1t2.vs.s0t2	0.261652	0.000129791	1
GSE32521.s1t1.vs.s0t1	GSE54024.s3t1.vs.s6t1	0.261647	0.00012983	1
GSE18132.s1t1.vs.s0t1	GSE42592C.s2t2.vs.s0t2	0.26163	0.000129966	1
GSE42592C.s1t3.vs.s0t3	GSE5793.s2t2.vs.s2t1	0.261627	0.000129992	1
GSE47778.s1t3.vs.s2t3	GSE8696.s3t1.vs.s2t1	-0.261607	0.00013015	1
GSE14640C.s1t1.vs.s0t1	GSE2180.s3t7.vs.s1t7	0.2616	0.000130208	1
GSE22660.s1t1.vs.s0t1	GSE27677A.s3t2.vs.s3t1	0.261561	0.000130516	1
GSE2180.s1t10.vs.s1t1	GSE30505.s1t2.vs.s4t2	-0.261557	0.00013055	1
GSE21784.s2t1.vs.s3t1	GSE23013.s2t1.vs.s0t1	-0.261546	0.000130637	1
GSE15016.s3t1.vs.s0t1	GSE23013.s2t1.vs.s0t1	0.261543	0.000130666	1
GSE2210.s2t1.vs.s0t1	GSE30505.s1t1.vs.s4t1	0.261534	0.000130735	1
GSE44318.s1t1.vs.s0t1	GSE48347.s2t1.vs.s0t1	-0.26153	0.000130766	1
GSE18132.s2t2.vs.s2t1	GSE42592A.s3t3.vs.s3t2	0.261525	0.000130812	1
GSE19310A.s2t1.vs.s0t1	GSE32942.s2t1.vs.s1t1	0.261508	0.000130946	1
GSE11055.s1t8.vs.s1t1	GSE38997.s3t4.vs.s2t4	0.261496	0.000131042	1
GSE41366A.s1t4.vs.s1t1	GSE5793.s1t2.vs.s1t1	0.261489	0.000131101	1
GSE16405.s4t1.vs.s1t1	GSE47778.s4t3.vs.s3t3	-0.261468	0.000131267	1
GSE11055.s1t4.vs.s1t1	GSE34471.s1t2.vs.s1t1	0.261467	0.000131276	1
GSE18132.s2t2.vs.s0t2	GSE21591.s2t1.vs.s5t1	0.261449	0.00013142	1
GSE23013.s3t1.vs.s0t1	GSE23843B.s1t1.vs.s0t1	0.261447	0.000131434	1
GSE16915.s2t1.vs.s1t1	GSE19310A.s4t1.vs.s0t1	-0.261434	0.000131544	1
GSE2180.s3t1.vs.s1t1	GSE38997.s3t2.vs.s2t2	0.261432	0.000131561	1
GSE23013.s3t1.vs.s0t1	GSE27401.s1t1.vs.s3t1	0.261423	0.000131635	1
GSE23013.s3t1.vs.s0t1	GSE35360A.s2t1.vs.s0t1	0.261412	0.000131718	1
GSE11055.s1t8.vs.s1t1	GSE32467.s1t1.vs.s0t1	0.261404	0.000131783	1
GSE23528A.s1t6.vs.s1t1	GSE41366C.s2t4.vs.s2t1	0.261392	0.000131886	1
GSE2210.s1t1.vs.s0t1	GSE42192.s2t2.vs.s0t2	-0.261385	0.000131942	1
GSE2180.s4t9.vs.s4t1	GSE30505.s2t1.vs.s3t1	-0.261363	0.000132121	1
GSE2180.s2t8.vs.s2t1	GSE27677B.s1t7.vs.s0t7	0.261347	0.000132251	1
GSE15527.s2t1.vs.s1t1	GSE38997.s3t1.vs.s2t1	-0.261344	0.000132273	1
GSE23528A.s1t3.vs.s0t3	GSE41366C.s1t5.vs.s1t1	0.261341	0.000132293	1
GSE23528A.s2t4.vs.s2t1	GSE5793.s2t2.vs.s2t1	0.261337	0.000132329	1
GSE29951.s1t2.vs.s1t1	GSE30505.s2t1.vs.s3t1	-0.261324	0.000132434	1
GSE42192.s1t1.vs.s0t1	GSE54024.s1t1.vs.s3t1	0.261322	0.000132453	1
GSE30505.s2t2.vs.s4t2	GSE8659.s2t1.vs.s1t1	0.261319	0.000132479	1
GSE24847.s1t2.vs.s1t1	GSE41366C.s0t6.vs.s0t1	-0.261317	0.000132493	1
GSE2180.s4t5.vs.s4t1	GSE42689.s3t1.vs.s1t1	0.261316	0.000132502	1
GSE11055.s1t6.vs.s1t1	GSE41366A.s1t1.vs.s0t1	0.261312	0.000132529	1
GSE23528B.s1t3.vs.s1t1	GSE41366A.s2t2.vs.s0t2	-0.261301	0.00013262	1
GSE34026.s3t1.vs.s0t1	GSE47778.s5t1.vs.s1t1	-0.261297	0.000132655	1
GSE22660.s1t1.vs.s0t1	GSE54024.s3t1.vs.s4t1	-0.261294	0.00013268	1
GSE27677A.s0t2.vs.s0t1	GSE47778.s1t2.vs.s3t2	0.261282	0.000132778	1
GSE41366A.s1t3.vs.s1t1	GSE8659.s3t1.vs.s2t1	0.261278	0.000132809	1
GSE42592B.s2t2.vs.s0t2	GSE5801.s2t1.vs.s1t1	-0.261278	0.000132811	1
GSE38997.s3t4.vs.s1t4	GSE41366A.s1t2.vs.s1t1	0.261261	0.00013295	1
GSE42703.s2t2.vs.s2t1	GSE50513.s4t1.vs.s1t1	-0.261257	0.000132981	1
GSE2180.s4t5.vs.s3t5	GSE23528A.s1t6.vs.s0t6	0.261249	0.000133051	1
GSE38997.s3t4.vs.s2t4	GSE41366C.s1t3.vs.s1t1	0.261247	0.000133061	1
GSE19310A.s3t1.vs.s0t1	GSE38997.s3t4.vs.s1t4	-0.261247	0.000133068	1
GSE16975.s1t1.vs.s0t1	GSE34026.s3t1.vs.s0t1	0.261245	0.000133076	1
GSE29951.s1t2.vs.s1t1	GSE41366C.s1t3.vs.s1t1	-0.261244	0.00013309	1
GSE13258.s3t1.vs.s0t1	GSE41056.s2t2.vs.s2t1	0.261243	0.000133095	1
GSE41366B.s2t2.vs.s0t2	GSE52064.s1t1.vs.s4t1	-0.261239	0.000133131	1
GSE24847.s1t3.vs.s1t1	GSE6547.s1t3.vs.s1t1	-0.261233	0.000133176	1
GSE28494.s1t2.vs.s1t1	GSE32949.s1t1.vs.s0t1	0.261226	0.000133236	1
GSE15762.s1t1.vs.s0t1	GSE8659.s3t1.vs.s2t1	0.261222	0.000133268	1
GSE42703.s2t2.vs.s1t2	GSE54024.s2t1.vs.s5t1	-0.261209	0.000133374	1
GSE19310A.s3t1.vs.s0t1	GSE42703.s2t1.vs.s1t1	0.261207	0.00013339	1
GSE23013.s4t1.vs.s0t1	GSE41366C.s0t6.vs.s0t1	0.261195	0.000133489	1
GSE38997.s4t4.vs.s2t4	GSE46291.s2t2.vs.s1t2	-0.261187	0.000133552	1
GSE15159.s2t2.vs.s2t1	GSE23528A.s1t3.vs.s0t3	0.261186	0.000133565	1
GSE12298A.s1t1.vs.s0t1	GSE36358.s3t1.vs.s0t1	-0.261155	0.000133816	1
GSE41056.s0t2.vs.s0t1	GSE4766.s1t2.vs.s1t1	-0.261154	0.00013383	1
GSE47778.s1t2.vs.s3t2	GSE9682.s2t2.vs.s0t2	-0.261138	0.000133962	1
GSE32339.s1t2.vs.s0t2	GSE9897B.s3t1.vs.s0t1	0.261134	0.00013399	1
GSE20053.s1t1.vs.s0t1	GSE43959.s1t1.vs.s3t1	-0.261114	0.000134153	1
GSE2180.s2t2.vs.s1t2	GSE42703.s2t2.vs.s2t1	0.26111	0.000134185	1
GSE19310A.s2t1.vs.s0t1	GSE35360B.s2t1.vs.s0t1	0.261106	0.000134218	1
GSE42592A.s2t3.vs.s2t2	GSE47778.s5t3.vs.s1t3	-0.261098	0.000134289	1
GSE30505.s1t2.vs.s2t2	GSE51691.s4t1.vs.s3t1	-0.261087	0.000134378	1
GSE16405.s4t1.vs.s2t1	GSE54513.s3t1.vs.s1t1	0.261084	0.000134404	1
GSE38997.s1t3.vs.s1t1	GSE41366C.s2t5.vs.s2t1	-0.261078	0.000134454	1
GSE2210.s2t1.vs.s0t1	GSE23013.s3t1.vs.s0t1	0.26107	0.000134514	1
GSE23528A.s0t3.vs.s0t1	GSE41366C.s1t3.vs.s0t3	-0.261068	0.000134534	1
GSE19310A.s2t1.vs.s0t1	GSE23528A.s1t6.vs.s0t6	-0.261063	0.000134577	1
GSE22660.s0t2.vs.s0t1	GSE23528C.s1t2.vs.s1t1	0.261061	0.000134591	1
GSE38997.s4t3.vs.s3t3	GSE41366C.s1t2.vs.s0t2	0.261055	0.000134646	1
GSE39012.s1t1.vs.s0t1	GSE42703.s2t2.vs.s2t1	-0.26105	0.000134684	1
GSE2180.s1t7.vs.s1t1	GSE30505.s1t1.vs.s4t1	-0.261037	0.000134794	1
GSE32942.s2t1.vs.s1t1	GSE8659.s3t1.vs.s1t1	-0.26103	0.000134853	1
GSE27401.s1t1.vs.s3t1	GSE41366C.s2t2.vs.s0t2	-0.260999	0.000135102	1
GSE41366C.s0t5.vs.s0t1	GSE54024.s4t1.vs.s6t1	0.260994	0.000135144	1
GSE36358.s3t1.vs.s0t1	GSE38997.s4t4.vs.s2t4	0.260975	0.000135307	1
GSE11055.s1t6.vs.s2t6	GSE34471.s1t1.vs.s0t1	-0.260961	0.000135421	1
GSE41366B.s0t3.vs.s0t1	GSE47778.s5t1.vs.s1t1	-0.260959	0.000135438	1
GSE51691.s3t1.vs.s1t1	GSE8004.s2t2.vs.s2t1	-0.260951	0.000135506	1
GSE32339.s1t2.vs.s0t2	GSE41366C.s0t5.vs.s0t1	-0.260944	0.000135564	1
GSE23528A.s0t3.vs.s0t1	GSE41366A.s0t3.vs.s0t1	-0.260925	0.000135718	1
GSE16753.s2t1.vs.s0t1	GSE21784.s1t1.vs.s2t1	-0.26092	0.00013576	1
GSE41366A.s1t4.vs.s1t1	GSE42592C.s1t3.vs.s0t3	-0.260914	0.000135813	1
GSE23843C.s1t1.vs.s0t1	GSE52064.s1t1.vs.s3t1	-0.260908	0.000135861	1
GSE15527.s2t1.vs.s1t1	GSE16975.s1t1.vs.s0t1	-0.260906	0.000135875	1
GSE38196.s1t1.vs.s0t1	GSE41366C.s0t6.vs.s0t1	0.2609	0.000135929	1
GSE10787B.s1t1.vs.s0t1	GSE16405.s3t1.vs.s2t1	-0.260893	0.00013599	1
GSE19310A.s4t1.vs.s0t1	GSE19972.s2t1.vs.s0t1	-0.260877	0.000136123	1
GSE11055.s2t4.vs.s2t2	GSE38997.s2t2.vs.s1t2	0.260863	0.000136236	1
GSE30505.s1t1.vs.s2t1	GSE47778.s5t3.vs.s4t3	-0.260855	0.000136305	1
GSE11055.s1t2.vs.s1t1	GSE47778.s5t3.vs.s4t3	-0.260841	0.000136423	1
GSE23528A.s2t2.vs.s0t2	GSE41366B.s2t3.vs.s0t3	0.260835	0.000136469	1
GSE30505.s3t1.vs.s4t1	GSE9897B.s1t1.vs.s0t1	0.260819	0.000136607	1
GSE2180.s4t3.vs.s3t3	GSE30505.s1t1.vs.s3t1	-0.260818	0.000136612	1
GSE41366A.s1t2.vs.s0t2	GSE47778.s1t1.vs.s4t1	0.260817	0.000136619	1
GSE19310B.s1t4.vs.s1t1	GSE30505.s3t1.vs.s4t1	0.260812	0.000136668	1
GSE28494.s1t2.vs.s1t1	GSE35360A.s1t1.vs.s0t1	-0.2608	0.000136766	1
GSE42689.s4t1.vs.s1t1	GSE43959.s1t2.vs.s4t2	-0.260799	0.000136774	1
GSE2180.s3t8.vs.s1t8	GSE29951.s1t1.vs.s0t1	-0.260794	0.000136812	1
GSE42592C.s0t3.vs.s0t1	GSE47778.s4t3.vs.s4t1	0.260787	0.000136872	1
GSE27401.s1t1.vs.s3t1	GSE41366C.s2t3.vs.s0t3	-0.260775	0.000136972	1
GSE41366A.s2t4.vs.s2t1	GSE47778.s4t3.vs.s4t1	0.260764	0.00013707	1
GSE27401.s1t1.vs.s3t1	GSE39012.s1t1.vs.s0t1	-0.260759	0.00013711	1
GSE23843B.s1t1.vs.s0t1	GSE41366B.s1t3.vs.s1t1	-0.260737	0.000137292	1
GSE41366C.s1t4.vs.s1t1	GSE47778.s1t1.vs.s2t1	-0.260733	0.000137331	1
GSE41056.s1t2.vs.s1t1	GSE42703.s2t1.vs.s1t1	0.260729	0.000137363	1
GSE2180.s1t8.vs.s1t1	GSE9665.s4t2.vs.s4t1	-0.260725	0.0001374	1
GSE41366B.s1t3.vs.s1t1	GSE43959.s1t1.vs.s3t1	-0.260724	0.000137406	1
GSE11055.s4t7.vs.s2t7	GSE41366A.s1t1.vs.s0t1	-0.260709	0.000137532	1
GSE41366C.s1t4.vs.s0t4	GSE42703.s2t2.vs.s1t2	-0.260699	0.000137618	1
GSE27401.s2t1.vs.s3t1	GSE41366A.s2t4.vs.s0t4	-0.260691	0.000137685	1
GSE11055.s1t4.vs.s3t4	GSE27677B.s1t4.vs.s1t1	-0.260677	0.000137797	1
GSE38997.s4t4.vs.s2t4	GSE47778.s1t3.vs.s4t3	0.260657	0.00013797	1
GSE42689.s3t1.vs.s1t1	GSE43959.s1t2.vs.s4t2	-0.260649	0.000138034	1
GSE27677A.s2t2.vs.s2t1	GSE6547.s0t2.vs.s0t1	-0.260647	0.000138051	1
GSE25513.s3t1.vs.s0t1	GSE35360B.s2t1.vs.s0t1	-0.260623	0.000138261	1
GSE16915.s2t1.vs.s3t1	GSE32949.s1t1.vs.s0t1	-0.260616	0.000138314	1
GSE11055.s1t4.vs.s1t1	GSE6547.s0t3.vs.s0t1	0.260612	0.000138352	1
GSE30505.s1t2.vs.s2t2	GSE41366C.s1t1.vs.s0t1	-0.260603	0.000138426	1
GSE2180.s3t7.vs.s3t1	GSE27677B.s1t8.vs.s1t1	0.260592	0.000138524	1
GSE25633.s1t1.vs.s3t1	GSE43959.s1t2.vs.s4t2	0.260571	0.000138699	1
GSE29951.s1t2.vs.s0t2	GSE42592A.s2t3.vs.s2t2	-0.260559	0.000138804	1
GSE21591.s1t1.vs.s2t1	GSE43959.s3t2.vs.s3t1	-0.260554	0.000138848	1
GSE27401.s2t1.vs.s3t1	GSE41366C.s1t2.vs.s1t1	-0.260549	0.000138884	1
GSE16405.s4t1.vs.s3t1	GSE21591.s3t1.vs.s5t1	0.260527	0.000139075	1
GSE23013.s4t1.vs.s0t1	GSE54513.s3t1.vs.s1t1	0.260526	0.000139083	1
GSE2180.s4t1.vs.s1t1	GSE5793.s3t2.vs.s3t1	-0.260517	0.00013916	1
GSE15159.s1t1.vs.s0t1	GSE54011.s3t1.vs.s0t1	0.260505	0.000139265	1
GSE27401.s2t1.vs.s3t1	GSE41366C.s1t2.vs.s0t2	-0.260502	0.000139289	1
GSE42592C.s1t3.vs.s1t2	GSE46291.s2t1.vs.s1t1	0.260502	0.000139291	1
GSE41366A.s2t2.vs.s2t1	GSE43959.s1t1.vs.s3t1	-0.260486	0.000139426	1
GSE35354A.s1t4.vs.s1t1	GSE57664.s1t1.vs.s0t1	0.26048	0.000139474	1
GSE11055.s1t4.vs.s3t4	GSE16405.s3t1.vs.s1t1	-0.260474	0.000139528	1
GSE19310A.s3t1.vs.s0t1	GSE30505.s1t2.vs.s4t2	-0.260462	0.000139629	1
GSE37266.s1t1.vs.s0t1	GSE50513.s3t1.vs.s2t1	-0.260461	0.000139636	1
GSE32521.s1t1.vs.s0t1	GSE41366B.s2t3.vs.s2t1	0.260456	0.000139681	1
GSE28494.s1t2.vs.s1t1	GSE41366B.s0t3.vs.s0t1	-0.260452	0.000139718	1
GSE16753.s2t1.vs.s0t1	GSE2180.s1t6.vs.s1t1	0.260447	0.000139758	1
GSE27867.s1t1.vs.s0t1	GSE28494.s0t2.vs.s0t1	-0.260446	0.000139766	1
GSE25513.s2t1.vs.s0t1	GSE47778.s2t3.vs.s3t3	0.260444	0.000139781	1
GSE30505.s2t2.vs.s4t2	GSE6547.s1t2.vs.s1t1	-0.260435	0.000139858	1
GSE24847.s1t3.vs.s1t1	GSE35354A.s1t2.vs.s1t1	-0.260432	0.00013989	1
GSE2180.s4t3.vs.s3t3	GSE30505.s2t1.vs.s4t1	-0.260424	0.000139955	1
GSE11055.s1t7.vs.s2t7	GSE9897B.s5t1.vs.s0t1	0.260414	0.000140038	1
GSE22660.s1t1.vs.s0t1	GSE5793.s3t1.vs.s1t1	0.2604	0.000140162	1
GSE21591.s1t1.vs.s4t1	GSE54513.s2t1.vs.s1t1	0.260393	0.000140223	1
GSE35360B.s1t1.vs.s0t1	GSE50513.s3t1.vs.s2t1	-0.260383	0.000140308	1
GSE2180.s2t7.vs.s1t7	GSE42703.s2t2.vs.s2t1	0.260382	0.000140317	1
GSE41366B.s1t2.vs.s0t2	GSE54513.s3t1.vs.s1t1	0.260373	0.000140397	1
GSE27677B.s1t3.vs.s1t1	GSE8659.s3t1.vs.s2t1	-0.260369	0.000140424	1
GSE27677B.s1t5.vs.s1t1	GSE57664.s1t1.vs.s0t1	0.26036	0.000140501	1
GSE38997.s4t2.vs.s3t2	GSE9682.s0t2.vs.s0t1	0.260355	0.000140545	1
GSE32031.s1t1.vs.s0t1	GSE42592C.s1t3.vs.s1t2	0.260347	0.00014062	1
GSE16405.s3t1.vs.s1t1	GSE9682.s1t2.vs.s1t1	-0.260336	0.000140714	1
GSE2180.s1t7.vs.s1t1	GSE42689.s3t1.vs.s1t1	0.26033	0.000140764	1
GSE19972.s2t1.vs.s0t1	GSE41366C.s1t4.vs.s1t1	0.260322	0.000140832	1
GSE18132.s1t2.vs.s1t1	GSE38997.s4t1.vs.s1t1	0.260312	0.000140918	1
GSE16405.s4t1.vs.s3t1	GSE41056.s1t2.vs.s0t2	-0.260311	0.000140925	1
GSE23843A.s1t1.vs.s0t1	GSE42192.s1t2.vs.s0t2	0.260306	0.000140968	1
GSE10787B.s1t1.vs.s0t1	GSE2180.s4t5.vs.s1t5	-0.260299	0.000141029	1
GSE2180.s4t6.vs.s4t1	GSE27677B.s1t7.vs.s1t1	0.260295	0.000141068	1
GSE16405.s4t1.vs.s2t1	GSE8659.s3t1.vs.s2t1	-0.260286	0.000141142	1
GSE23528C.s1t4.vs.s1t1	GSE50513.s3t1.vs.s2t1	0.260284	0.000141162	1
GSE48347.s2t1.vs.s0t1	GSE8659.s3t1.vs.s2t1	-0.26027	0.000141278	1
GSE29951.s1t2.vs.s1t1	GSE8696.s1t1.vs.s2t1	-0.260268	0.000141294	1
GSE11055.s2t4.vs.s2t2	GSE38997.s3t4.vs.s3t1	-0.260231	0.000141619	1
GSE28494.s1t1.vs.s0t1	GSE47778.s5t3.vs.s5t1	0.260228	0.000141642	1
GSE21784.s1t1.vs.s2t1	GSE34026.s3t1.vs.s0t1	-0.260221	0.000141703	1
GSE38997.s2t3.vs.s2t1	GSE42592C.s2t3.vs.s2t2	-0.260205	0.000141846	1
GSE11055.s1t2.vs.s2t2	GSE47778.s1t1.vs.s2t1	0.260193	0.000141945	1
GSE14640C.s1t1.vs.s0t1	GSE44318.s1t1.vs.s0t1	-0.260189	0.000141984	1
GSE38196.s0t2.vs.s0t1	GSE47778.s5t3.vs.s4t3	-0.260175	0.000142105	1
GSE6547.s1t2.vs.s1t1	GSE9682.s1t2.vs.s1t1	0.260149	0.000142329	1
GSE38997.s2t4.vs.s2t1	GSE41366C.s0t5.vs.s0t1	-0.260144	0.000142378	1
GSE2180.s4t2.vs.s2t2	GSE23528C.s1t6.vs.s1t1	0.260143	0.000142382	1
GSE2180.s3t2.vs.s3t1	GSE8231.s1t2.vs.s1t1	-0.260141	0.000142405	1
GSE2180.s3t1.vs.s1t1	GSE48347.s2t1.vs.s0t1	0.26014	0.000142407	1
GSE42592C.s1t3.vs.s1t2	GSE43959.s2t1.vs.s3t1	-0.260107	0.000142694	1
GSE25513.s3t1.vs.s0t1	GSE30505.s1t2.vs.s1t1	-0.260102	0.000142743	1
GSE21784.s1t1.vs.s3t1	GSE22660.s1t1.vs.s0t1	-0.260089	0.000142858	1
GSE23843A.s1t1.vs.s0t1	GSE42592C.s0t3.vs.s0t1	0.260088	0.000142859	1
GSE47778.s5t3.vs.s5t1	GSE54024.s3t1.vs.s6t1	0.260085	0.000142893	1
GSE37266.s1t1.vs.s0t1	GSE50513.s2t1.vs.s1t1	0.260081	0.000142924	1
GSE15762.s1t1.vs.s0t1	GSE19310B.s1t2.vs.s1t1	-0.260079	0.00014294	1
GSE11055.s1t7.vs.s5t7	GSE19310A.s4t1.vs.s0t1	0.260075	0.000142975	1
GSE38997.s3t3.vs.s1t3	GSE8659.s2t1.vs.s1t1	0.260069	0.000143026	1
GSE16405.s3t1.vs.s1t1	GSE18132.s1t2.vs.s1t1	-0.260059	0.000143118	1
GSE16405.s3t1.vs.s2t1	GSE54024.s2t1.vs.s3t1	-0.260058	0.000143127	1
GSE21591.s1t1.vs.s4t1	GSE30505.s2t2.vs.s2t1	0.260051	0.000143188	1
GSE21784.s1t1.vs.s3t1	GSE25633.s1t1.vs.s3t1	-0.260037	0.00014331	1
GSE21784.s1t1.vs.s3t1	GSE23528A.s1t3.vs.s1t1	-0.260034	0.000143334	1
GSE15016.s1t1.vs.s0t1	GSE24847.s1t2.vs.s1t1	-0.260021	0.000143446	1
GSE14640C.s1t1.vs.s0t1	GSE8659.s3t1.vs.s2t1	-0.260019	0.000143463	1
GSE2180.s2t7.vs.s1t7	GSE29951.s1t1.vs.s0t1	-0.260005	0.000143588	1
GSE2180.s4t8.vs.s4t1	GSE27677B.s1t8.vs.s1t1	0.260004	0.000143598	1
GSE11055.s2t6.vs.s2t2	GSE38997.s3t2.vs.s1t2	0.260003	0.000143611	1
GSE23843C.s1t1.vs.s0t1	GSE37432.s2t1.vs.s0t1	-0.25999	0.000143722	1
GSE27677B.s1t6.vs.s1t1	GSE6547.s0t3.vs.s0t1	-0.259986	0.000143756	1
GSE27401.s2t1.vs.s3t1	GSE43959.s1t2.vs.s3t2	0.25998	0.000143806	1
GSE18157.s1t1.vs.s0t1	GSE7354.s2t1.vs.s1t1	0.259955	0.000144028	1
GSE42689.s3t1.vs.s1t1	GSE54024.s3t1.vs.s4t1	0.259925	0.000144296	1
GSE13258.s4t1.vs.s0t1	GSE20053.s1t1.vs.s0t1	0.259924	0.0001443	1
GSE16753.s2t1.vs.s0t1	GSE38997.s3t4.vs.s1t4	0.259921	0.00014433	1
GSE19310A.s5t1.vs.s0t1	GSE23528A.s2t2.vs.s2t1	-0.25992	0.000144342	1
GSE21591.s2t1.vs.s3t1	GSE54513.s3t1.vs.s1t1	0.259904	0.000144475	1
GSE38997.s4t3.vs.s4t1	GSE41366C.s0t4.vs.s0t1	-0.2599	0.000144517	1
GSE15762.s1t1.vs.s0t1	GSE27677B.s0t9.vs.s0t7	-0.259893	0.000144577	1
GSE4766.s1t2.vs.s1t1	GSE8004.s2t2.vs.s2t1	0.259893	0.00014458	1
GSE42689.s4t1.vs.s1t1	GSE47778.s4t3.vs.s4t1	0.259889	0.000144609	1
GSE16975.s1t1.vs.s0t1	GSE32339.s1t2.vs.s1t1	-0.259888	0.00014462	1
GSE23528A.s2t2.vs.s2t1	GSE29951.s1t1.vs.s0t1	-0.259888	0.000144621	1
GSE13258.s2t1.vs.s0t1	GSE47778.s1t2.vs.s3t2	-0.259884	0.000144659	1
GSE42703.s1t2.vs.s1t1	GSE5793.s3t1.vs.s2t1	-0.259873	0.000144751	1
GSE23843C.s1t1.vs.s0t1	GSE54513.s2t1.vs.s1t1	-0.259847	0.000144987	1
GSE2180.s4t8.vs.s4t1	GSE30505.s1t1.vs.s4t1	-0.259835	0.000145086	1
GSE19310A.s1t1.vs.s0t1	GSE32942.s2t1.vs.s1t1	0.259835	0.00014509	1
GSE23528A.s2t5.vs.s2t1	GSE41366B.s0t3.vs.s0t1	0.259815	0.000145264	1
GSE23843B.s1t1.vs.s0t1	GSE41366A.s1t4.vs.s1t1	-0.259788	0.000145507	1
GSE54024.s4t1.vs.s5t1	GSE7354.s2t1.vs.s1t1	-0.259763	0.000145728	1
GSE19310B.s1t4.vs.s1t1	GSE22660.s1t1.vs.s0t1	0.25975	0.000145845	1
GSE42592A.s2t3.vs.s2t2	GSE47778.s4t3.vs.s4t1	0.259749	0.000145853	1
GSE30505.s2t2.vs.s3t2	GSE8659.s2t1.vs.s1t1	0.259747	0.000145876	1
GSE32339.s0t2.vs.s0t1	GSE41366C.s0t3.vs.s0t1	0.259742	0.000145917	1
GSE21784.s2t1.vs.s3t1	GSE42192.s1t1.vs.s0t1	-0.259736	0.000145973	1
GSE2180.s4t7.vs.s2t7	GSE9665.s8t3.vs.s8t1	-0.259733	0.000145993	1
GSE11055.s5t7.vs.s4t7	GSE41366A.s0t4.vs.s0t1	0.259731	0.000146016	1
GSE34026.s1t1.vs.s0t1	GSE42192.s2t1.vs.s0t1	0.259729	0.000146031	1
GSE23528C.s1t4.vs.s1t1	GSE25633.s1t1.vs.s2t1	-0.259728	0.000146042	1
GSE23528A.s0t4.vs.s0t1	GSE6563.s1t1.vs.s0t1	-0.259723	0.000146086	1
GSE38196.s1t2.vs.s0t2	GSE38997.s1t4.vs.s1t1	0.259722	0.000146096	1
GSE28494.s1t1.vs.s0t1	GSE45651.s1t1.vs.s0t1	0.259707	0.000146231	1
GSE32521.s1t1.vs.s0t1	GSE38997.s4t4.vs.s3t4	-0.259706	0.000146235	1
GSE19138.s1t1.vs.s0t1	GSE43959.s1t2.vs.s3t2	0.259694	0.000146348	1
GSE2180.s2t6.vs.s2t1	GSE8231.s1t2.vs.s1t1	-0.259683	0.000146441	1
GSE23013.s4t1.vs.s0t1	GSE23528A.s1t2.vs.s0t2	0.259675	0.000146511	1
GSE28856.s0t2.vs.s0t1	GSE41366C.s0t6.vs.s0t1	-0.259661	0.00014664	1
GSE32521.s1t1.vs.s0t1	GSE41366A.s0t3.vs.s0t1	0.259658	0.000146667	1
GSE21591.s1t1.vs.s3t1	GSE43959.s1t2.vs.s4t2	-0.259651	0.000146731	1
GSE16405.s3t1.vs.s2t1	GSE41366C.s0t5.vs.s0t1	-0.259646	0.000146771	1
GSE41366C.s1t3.vs.s0t3	GSE42592A.s0t2.vs.s0t1	-0.259625	0.000146961	1
GSE25513.s3t1.vs.s0t1	GSE41366B.s2t2.vs.s2t1	0.259618	0.000147025	1
GSE41366B.s2t1.vs.s0t1	GSE42592C.s1t3.vs.s1t2	-0.259617	0.000147033	1
GSE38997.s2t4.vs.s1t4	GSE42592C.s1t3.vs.s1t2	0.259612	0.000147082	1
GSE2180.s4t4.vs.s4t1	GSE28494.s1t2.vs.s1t1	-0.259602	0.00014717	1
GSE15159.s1t2.vs.s0t2	GSE54011.s3t1.vs.s0t1	0.259601	0.000147176	1
GSE23013.s4t1.vs.s0t1	GSE7354.s2t1.vs.s1t1	0.259599	0.000147197	1
GSE22660.s1t2.vs.s0t2	GSE27677B.s1t9.vs.s1t1	0.259591	0.000147267	1
GSE29951.s0t2.vs.s0t1	GSE38997.s2t2.vs.s1t2	0.259584	0.000147334	1
GSE16975.s1t1.vs.s0t1	GSE42592B.s2t2.vs.s0t2	0.259565	0.000147501	1
GSE4766.s1t2.vs.s1t1	GSE47778.s4t3.vs.s4t1	0.259562	0.000147529	1
GSE11055.s1t8.vs.s2t8	GSE41366C.s2t5.vs.s2t1	-0.259556	0.000147584	1
GSE13258.s1t1.vs.s0t1	GSE19972.s1t1.vs.s0t1	0.259556	0.000147586	1
GSE32339.s1t2.vs.s0t2	GSE9682.s1t2.vs.s0t2	0.259548	0.000147659	1
GSE23528A.s2t6.vs.s0t6	GSE43959.s1t1.vs.s2t1	-0.25953	0.000147817	1
GSE30505.s1t2.vs.s3t2	GSE9682.s2t2.vs.s2t1	-0.259493	0.000148153	1
GSE24847.s1t2.vs.s1t1	GSE54513.s3t1.vs.s1t1	-0.259488	0.000148194	1
GSE11055.s2t3.vs.s2t2	GSE38997.s1t2.vs.s1t1	-0.259446	0.000148579	1
GSE41056.s0t2.vs.s0t1	GSE41366C.s1t5.vs.s1t1	0.259443	0.000148606	1
GSE12298C.s1t1.vs.s0t1	GSE5801.s3t1.vs.s2t1	-0.259437	0.000148655	1
GSE11055.s1t5.vs.s1t1	GSE54024.s3t1.vs.s6t1	0.259432	0.000148707	1
GSE32467.s1t1.vs.s0t1	GSE45651.s1t1.vs.s0t1	-0.259414	0.000148871	1
GSE19310B.s1t4.vs.s1t1	GSE39252.s1t1.vs.s0t1	0.259408	0.000148926	1
GSE42703.s2t1.vs.s1t1	GSE43959.s1t2.vs.s3t2	-0.259407	0.000148934	1
GSE47778.s1t1.vs.s2t1	GSE8004.s2t2.vs.s1t2	-0.259393	0.000149063	1
GSE2180.s3t9.vs.s3t1	GSE27677B.s1t7.vs.s0t7	0.259391	0.000149073	1
GSE16405.s4t1.vs.s3t1	GSE54024.s2t1.vs.s3t1	0.259389	0.000149099	1
GSE38997.s2t3.vs.s1t3	GSE43959.s1t2.vs.s1t1	0.259388	0.000149101	1
GSE2180.s2t5.vs.s1t5	GSE48347.s2t1.vs.s0t1	0.259368	0.000149289	1
GSE21467.s1t1.vs.s0t1	GSE23013.s4t1.vs.s0t1	0.259362	0.00014934	1
GSE42192.s2t1.vs.s0t1	GSE54024.s1t1.vs.s3t1	0.259361	0.000149348	1
GSE21162.s1t1.vs.s0t1	GSE54024.s1t1.vs.s4t1	-0.25933	0.000149632	1
GSE38196.s1t2.vs.s0t2	GSE41366C.s2t2.vs.s0t2	0.259323	0.000149693	1
GSE40127.s1t1.vs.s0t1	GSE41366A.s1t3.vs.s0t3	-0.259305	0.000149857	1
GSE23528A.s0t4.vs.s0t1	GSE28494.s1t1.vs.s0t1	0.259302	0.000149889	1
GSE37432.s1t1.vs.s0t1	GSE41366A.s2t4.vs.s0t4	-0.259294	0.000149965	1
GSE41366C.s2t4.vs.s2t1	GSE5801.s3t1.vs.s2t1	0.259292	0.000149977	1
GSE2210.s2t1.vs.s0t1	GSE24847.s1t2.vs.s1t1	-0.259289	0.000150011	1
GSE23528A.s2t2.vs.s0t2	GSE43959.s1t2.vs.s3t2	-0.259272	0.000150162	1
GSE25633.s1t1.vs.s3t1	GSE42592B.s3t3.vs.s3t2	-0.259251	0.000150352	1
GSE38997.s4t3.vs.s2t3	GSE42592A.s0t3.vs.s0t1	-0.25924	0.000150459	1
GSE34471.s1t2.vs.s1t1	GSE42192.s1t2.vs.s1t1	-0.259233	0.000150516	1
GSE38997.s4t4.vs.s1t4	GSE41366B.s1t3.vs.s1t1	0.259228	0.000150561	1
GSE2180.s4t10.vs.s3t10	GSE40127.s1t1.vs.s0t1	-0.259227	0.000150573	1
GSE16405.s3t1.vs.s2t1	GSE41366A.s0t4.vs.s0t1	-0.259224	0.000150602	1
GSE16915.s1t1.vs.s3t1	GSE5793.s3t2.vs.s2t2	-0.259218	0.000150657	1
GSE30505.s1t1.vs.s3t1	GSE40127.s1t1.vs.s0t1	-0.259208	0.000150748	1
GSE11055.s1t7.vs.s1t1	GSE9897B.s5t1.vs.s0t1	0.2592	0.000150821	1
GSE15159.s2t2.vs.s0t2	GSE34471.s1t2.vs.s0t2	0.259193	0.000150891	1
GSE50513.s3t1.vs.s1t1	GSE5793.s1t2.vs.s1t1	0.259189	0.000150927	1
GSE11055.s5t7.vs.s2t7	GSE47778.s1t3.vs.s3t3	-0.25914	0.000151379	1
GSE27401.s2t1.vs.s3t1	GSE42192.s1t1.vs.s0t1	-0.25913	0.000151464	1
GSE19310A.s2t1.vs.s0t1	GSE51691.s4t1.vs.s1t1	-0.259121	0.000151554	1
GSE2180.s3t7.vs.s3t1	GSE9665.s1t2.vs.s1t1	-0.259118	0.000151576	1
GSE47778.s5t3.vs.s3t3	GSE6547.s2t2.vs.s0t2	0.259108	0.00015167	1
GSE25831.s1t1.vs.s2t1	GSE38997.s4t2.vs.s1t2	0.259102	0.000151726	1
GSE2180.s4t7.vs.s3t7	GSE9665.s6t3.vs.s0t3	0.259092	0.000151824	1
GSE15159.s0t2.vs.s0t1	GSE23528A.s1t5.vs.s0t5	0.25907	0.00015202	1
GSE42592A.s2t3.vs.s2t2	GSE9897B.s1t1.vs.s0t1	-0.259062	0.000152098	1
GSE41366C.s2t5.vs.s2t1	GSE54024.s4t1.vs.s6t1	0.259047	0.000152236	1
GSE38997.s3t2.vs.s1t2	GSE9682.s0t2.vs.s0t1	-0.259043	0.000152274	1
GSE11055.s5t7.vs.s4t7	GSE41366A.s2t3.vs.s2t1	0.259037	0.000152329	1
GSE2180.s3t5.vs.s1t5	GSE41366C.s1t3.vs.s1t1	-0.25903	0.000152393	1
GSE11055.s1t8.vs.s1t1	GSE42592A.s0t3.vs.s0t1	-0.259029	0.000152399	1
GSE27401.s2t1.vs.s3t1	GSE4766.s1t2.vs.s1t1	0.259029	0.000152401	1
GSE15762.s1t1.vs.s0t1	GSE25633.s1t1.vs.s2t1	0.259027	0.000152424	1
GSE27867.s1t1.vs.s0t1	GSE47778.s4t2.vs.s4t1	-0.259022	0.000152468	1
GSE27677A.s1t2.vs.s0t2	GSE30505.s1t2.vs.s4t2	0.259018	0.000152506	1
GSE21467.s1t1.vs.s0t1	GSE21591.s1t1.vs.s4t1	-0.259012	0.000152559	1
GSE41366A.s2t4.vs.s0t4	GSE43959.s1t1.vs.s3t1	-0.259011	0.000152574	1
GSE15016.s2t1.vs.s0t1	GSE38997.s1t3.vs.s1t1	0.259009	0.000152591	1
GSE16753.s1t1.vs.s0t1	GSE41366A.s1t1.vs.s0t1	-0.258994	0.000152725	1
GSE15762.s1t1.vs.s0t1	GSE36358.s4t1.vs.s0t1	0.258993	0.000152737	1
GSE16915.s2t1.vs.s1t1	GSE54011.s4t1.vs.s0t1	0.258987	0.000152794	1
GSE2210.s2t1.vs.s0t1	GSE38997.s4t3.vs.s1t3	0.258979	0.000152863	1
GSE15016.s2t1.vs.s0t1	GSE51691.s4t1.vs.s2t1	0.258973	0.000152922	1
GSE11055.s1t7.vs.s5t7	GSE41366B.s0t3.vs.s0t1	-0.25896	0.000153044	1
GSE11055.s1t7.vs.s2t7	GSE38997.s4t4.vs.s2t4	0.258959	0.00015305	1
GSE2180.s4t9.vs.s1t9	GSE9665.s7t3.vs.s0t3	-0.258959	0.000153052	1
GSE16405.s3t1.vs.s1t1	GSE47778.s2t2.vs.s2t1	0.258949	0.000153143	1
GSE2180.s2t10.vs.s2t1	GSE27677B.s1t7.vs.s0t7	0.258948	0.000153158	1
GSE22660.s1t1.vs.s0t1	GSE41366C.s1t3.vs.s0t3	0.25894	0.000153233	1
GSE16915.s2t1.vs.s1t1	GSE47778.s1t1.vs.s4t1	-0.258932	0.000153301	1
GSE34026.s1t1.vs.s0t1	GSE38997.s2t3.vs.s1t3	-0.25893	0.00015332	1
GSE35360B.s1t1.vs.s0t1	GSE41366A.s2t4.vs.s2t1	-0.258928	0.000153344	1
GSE42192.s2t2.vs.s2t1	GSE46291.s1t2.vs.s1t1	-0.258913	0.000153479	1
GSE27677B.s1t5.vs.s1t1	GSE38997.s2t2.vs.s1t2	0.258907	0.000153542	1
GSE11055.s2t3.vs.s2t2	GSE6547.s0t2.vs.s0t1	0.258875	0.000153836	1
GSE23843C.s1t1.vs.s0t1	GSE54513.s4t1.vs.s3t1	-0.258869	0.000153894	1
GSE21784.s1t1.vs.s3t1	GSE8004.s2t2.vs.s2t1	0.25886	0.000153975	1
GSE32339.s0t2.vs.s0t1	GSE36358.s3t1.vs.s0t1	0.258848	0.000154095	1
GSE18132.s1t2.vs.s1t1	GSE23843C.s1t1.vs.s0t1	0.258842	0.000154149	1
GSE16405.s3t1.vs.s2t1	GSE30505.s2t1.vs.s3t1	-0.258833	0.000154228	1
GSE42192.s1t2.vs.s0t2	GSE42592B.s3t3.vs.s3t2	0.258827	0.000154285	1
GSE34471.s1t2.vs.s1t1	GSE47778.s4t3.vs.s4t1	-0.25882	0.00015435	1
GSE21784.s1t1.vs.s3t1	GSE42689.s4t1.vs.s3t1	0.258818	0.000154369	1
GSE12298A.s3t1.vs.s0t1	GSE27677B.s1t5.vs.s1t1	0.258796	0.000154577	1
GSE16975.s1t1.vs.s0t1	GSE41366A.s1t3.vs.s0t3	-0.258796	0.000154583	1
GSE27401.s2t1.vs.s3t1	GSE30505.s1t2.vs.s4t2	-0.258794	0.000154595	1
GSE27677A.s3t1.vs.s0t1	GSE41366B.s1t3.vs.s0t3	-0.258767	0.000154855	1
GSE41366B.s2t2.vs.s2t1	GSE46291.s2t1.vs.s1t1	0.258737	0.000155137	1
GSE41366C.s0t6.vs.s0t1	GSE47778.s5t1.vs.s2t1	-0.258733	0.000155171	1
GSE34471.s1t1.vs.s0t1	GSE41366B.s1t3.vs.s1t1	-0.258728	0.000155224	1
GSE38196.s1t2.vs.s0t2	GSE38997.s4t3.vs.s2t3	0.258723	0.000155268	1
GSE11055.s4t7.vs.s2t7	GSE32339.s0t2.vs.s0t1	-0.258714	0.000155356	1
GSE11055.s1t7.vs.s1t1	GSE15159.s0t2.vs.s0t1	0.258707	0.00015542	1
GSE41366C.s2t5.vs.s2t1	GSE45292.s1t1.vs.s0t1	0.258707	0.00015542	1
GSE18132.s2t2.vs.s2t1	GSE54024.s6t1.vs.s5t1	-0.25869	0.000155583	1
GSE41366C.s1t3.vs.s0t3	GSE44318.s1t1.vs.s0t1	0.258687	0.00015561	1
GSE18132.s2t1.vs.s0t1	GSE2180.s2t8.vs.s1t8	-0.258681	0.000155665	1
GSE30505.s2t2.vs.s2t1	GSE38997.s3t3.vs.s2t3	0.258672	0.000155751	1
GSE27677A.s3t2.vs.s3t1	GSE30505.s1t2.vs.s3t2	0.258669	0.00015578	1
GSE15527.s2t1.vs.s1t1	GSE6547.s0t2.vs.s0t1	-0.258663	0.000155838	1
GSE19310A.s3t1.vs.s0t1	GSE41366B.s2t2.vs.s2t1	-0.25866	0.000155869	1
GSE47778.s4t1.vs.s3t1	GSE5801.s2t1.vs.s1t1	-0.258657	0.000155891	1
GSE19972.s1t1.vs.s0t1	GSE41366A.s1t4.vs.s0t4	0.258633	0.000156118	1
GSE41366A.s1t2.vs.s1t1	GSE42192.s2t2.vs.s0t2	0.258614	0.000156299	1
GSE2180.s2t3.vs.s2t1	GSE8231.s1t2.vs.s1t1	-0.258606	0.000156382	1
GSE29951.s1t2.vs.s0t2	GSE38997.s4t2.vs.s1t2	0.258591	0.000156523	1
GSE21784.s1t1.vs.s3t1	GSE38196.s1t2.vs.s0t2	0.258585	0.000156576	1
GSE42703.s2t2.vs.s1t2	GSE9682.s1t2.vs.s0t2	-0.258585	0.000156578	1
GSE8231.s1t3.vs.s1t1	GSE9665.s4t2.vs.s4t1	0.258579	0.000156633	1
GSE2180.s3t10.vs.s3t1	GSE30505.s1t2.vs.s4t2	-0.258574	0.00015668	1
GSE38997.s3t2.vs.s3t1	GSE47778.s1t2.vs.s4t2	0.258568	0.000156736	1
GSE2180.s2t7.vs.s1t7	GSE23528B.s1t4.vs.s1t1	0.258564	0.000156779	1
GSE21162.s1t1.vs.s0t1	GSE23843C.s1t1.vs.s0t1	-0.258562	0.000156796	1
GSE38997.s3t2.vs.s1t2	GSE42592C.s0t3.vs.s0t1	0.258548	0.000156926	1
GSE41366A.s2t4.vs.s0t4	GSE54513.s3t1.vs.s1t1	0.258548	0.000156929	1
GSE16405.s3t1.vs.s1t1	GSE41366C.s2t3.vs.s2t1	0.258541	0.000156999	1
GSE32521.s1t1.vs.s0t1	GSE34113.s1t1.vs.s0t1	0.258541	0.000157	1
GSE21819.s1t1.vs.s0t1	GSE27677B.s1t9.vs.s0t9	0.25854	0.000157009	1
GSE32339.s1t2.vs.s1t1	GSE42192.s2t1.vs.s0t1	0.258537	0.000157036	1
GSE19138.s1t1.vs.s0t1	GSE42592C.s0t2.vs.s0t1	-0.258536	0.000157047	1
GSE30505.s4t2.vs.s4t1	GSE52064.s1t1.vs.s4t1	0.258533	0.00015707	1
GSE27677B.s0t9.vs.s0t7	GSE42592B.s2t2.vs.s0t2	-0.258521	0.000157186	1
GSE11055.s1t5.vs.s2t5	GSE38997.s3t3.vs.s1t3	-0.258517	0.000157225	1
GSE30505.s1t1.vs.s4t1	GSE35360B.s2t1.vs.s0t1	-0.25849	0.000157483	1
GSE27401.s2t1.vs.s3t1	GSE41366B.s0t3.vs.s0t1	0.258469	0.000157686	1
GSE15159.s0t2.vs.s0t1	GSE47778.s3t3.vs.s3t1	0.25846	0.000157769	1
GSE21784.s1t1.vs.s3t1	GSE51691.s3t1.vs.s2t1	0.258453	0.000157842	1
GSE30505.s1t2.vs.s3t2	GSE54024.s3t1.vs.s4t1	-0.258449	0.000157873	1
GSE23528A.s1t6.vs.s1t1	GSE30505.s2t1.vs.s4t1	0.258448	0.000157891	1
GSE38997.s4t3.vs.s4t1	GSE44318.s1t1.vs.s0t1	-0.258445	0.000157919	1
GSE15527.s2t1.vs.s1t1	GSE8659.s3t1.vs.s1t1	0.258444	0.000157929	1
GSE11055.s5t7.vs.s4t7	GSE54024.s2t1.vs.s5t1	0.258409	0.000158261	1
GSE11055.s2t3.vs.s2t2	GSE41366C.s0t6.vs.s0t1	0.258406	0.000158287	1
GSE15762.s1t1.vs.s0t1	GSE54011.s4t1.vs.s0t1	-0.2584	0.000158345	1
GSE14640C.s1t1.vs.s0t1	GSE2180.s2t5.vs.s1t5	0.258386	0.000158487	1
GSE57664.s1t1.vs.s0t1	GSE5793.s3t2.vs.s3t1	-0.258379	0.000158551	1
GSE27677A.s1t2.vs.s1t1	GSE6547.s0t2.vs.s0t1	-0.258373	0.000158604	1
GSE38997.s3t3.vs.s2t3	GSE43959.s1t2.vs.s1t1	0.258363	0.000158708	1
GSE25513.s2t1.vs.s0t1	GSE54024.s3t1.vs.s5t1	0.258357	0.000158757	1
GSE23843C.s1t1.vs.s0t1	GSE38196.s0t2.vs.s0t1	-0.258357	0.000158765	1
GSE34026.s3t1.vs.s0t1	GSE34113.s1t1.vs.s0t1	0.258354	0.00015879	1
GSE34026.s1t1.vs.s0t1	GSE42592A.s0t3.vs.s0t1	0.258332	0.000159007	1
GSE12298C.s1t1.vs.s0t1	GSE42592A.s3t3.vs.s3t2	-0.258328	0.000159044	1
GSE35360B.s2t1.vs.s0t1	GSE54024.s2t1.vs.s5t1	0.258328	0.000159045	1
GSE2180.s2t6.vs.s2t1	GSE42689.s3t1.vs.s1t1	0.258326	0.000159063	1
GSE16405.s4t1.vs.s1t1	GSE2180.s4t9.vs.s1t9	-0.258309	0.000159221	1
GSE54513.s4t1.vs.s2t1	GSE9301.s2t1.vs.s1t1	0.258289	0.000159417	1
GSE27677B.s1t6.vs.s1t1	GSE9682.s0t2.vs.s0t1	-0.258284	0.000159463	1
GSE27677A.s3t1.vs.s0t1	GSE42689.s2t1.vs.s1t1	-0.258265	0.000159656	1
GSE38997.s2t4.vs.s1t4	GSE41366B.s1t3.vs.s1t1	0.258242	0.000159872	1
GSE41366C.s0t6.vs.s0t1	GSE42192.s2t1.vs.s0t1	0.258239	0.000159906	1
GSE19972.s1t1.vs.s0t1	GSE4766.s1t2.vs.s1t1	-0.258229	0.000159998	1
GSE28494.s0t2.vs.s0t1	GSE43959.s2t1.vs.s3t1	-0.258224	0.00016005	1
GSE14640C.s1t1.vs.s0t1	GSE2180.s3t1.vs.s1t1	0.258222	0.000160065	1
GSE41366A.s0t3.vs.s0t1	GSE6563.s1t1.vs.s0t1	-0.258221	0.000160082	1
GSE11055.s4t7.vs.s2t7	GSE42592C.s3t3.vs.s3t2	-0.258209	0.000160196	1
GSE23528B.s1t3.vs.s1t1	GSE47778.s1t3.vs.s3t3	0.258206	0.00016022	1
GSE23013.s3t1.vs.s0t1	GSE41366C.s1t3.vs.s1t1	0.258206	0.000160223	1
GSE38997.s1t4.vs.s1t1	GSE41366B.s0t2.vs.s0t1	-0.258201	0.000160271	1
GSE38997.s2t2.vs.s1t2	GSE9682.s2t2.vs.s2t1	-0.258197	0.000160311	1
GSE19310A.s4t1.vs.s0t1	GSE6563.s1t1.vs.s0t1	0.258193	0.000160346	1
GSE18132.s1t2.vs.s1t1	GSE30505.s1t1.vs.s4t1	0.258189	0.000160392	1
GSE15159.s0t2.vs.s0t1	GSE41366A.s1t4.vs.s1t1	0.258182	0.000160457	1
GSE35354B.s1t3.vs.s1t1	GSE42703.s2t2.vs.s1t2	0.258167	0.000160603	1
GSE6563.s1t1.vs.s0t1	GSE9665.s11t3.vs.s11t2	0.258163	0.000160643	1
GSE21784.s1t1.vs.s2t1	GSE8659.s3t1.vs.s1t1	0.258156	0.000160715	1
GSE41366A.s1t4.vs.s0t4	GSE52064.s1t1.vs.s4t1	-0.258151	0.000160765	1
GSE11055.s1t7.vs.s4t7	GSE38997.s4t3.vs.s4t1	-0.258148	0.000160788	1
GSE5793.s1t2.vs.s1t1	GSE6563.s1t1.vs.s0t1	-0.258142	0.000160852	1
GSE16405.s3t1.vs.s2t1	GSE21467.s1t1.vs.s0t1	-0.258134	0.000160925	1
GSE2180.s3t8.vs.s3t1	GSE9665.s4t2.vs.s4t1	-0.258129	0.000160975	1
GSE16753.s1t1.vs.s0t1	GSE23528B.s1t5.vs.s1t1	0.258111	0.00016115	1
GSE30505.s1t1.vs.s3t1	GSE36358.s4t1.vs.s0t1	0.25808	0.000161455	1
GSE21467.s1t1.vs.s0t1	GSE2180.s4t5.vs.s1t5	-0.258035	0.000161895	1
GSE42592C.s2t3.vs.s2t2	GSE8659.s2t1.vs.s1t1	0.258026	0.000161987	1
GSE27677A.s0t2.vs.s0t1	GSE41366C.s2t5.vs.s2t1	0.258016	0.000162078	1
GSE2180.s3t6.vs.s3t1	GSE27677B.s1t8.vs.s1t1	0.258009	0.00016215	1
GSE18132.s1t2.vs.s1t1	GSE57664.s1t1.vs.s0t1	0.257995	0.000162285	1
GSE11055.s1t5.vs.s2t5	GSE47778.s1t1.vs.s3t1	-0.257977	0.000162465	1
GSE28856.s0t2.vs.s0t1	GSE43959.s1t2.vs.s1t1	0.257968	0.000162559	1
GSE19310A.s4t1.vs.s0t1	GSE34026.s1t1.vs.s0t1	0.257964	0.000162597	1
GSE11055.s1t5.vs.s2t5	GSE41056.s0t2.vs.s0t1	0.257963	0.000162609	1
GSE41366C.s1t1.vs.s0t1	GSE54513.s4t1.vs.s2t1	0.257958	0.000162649	1
GSE41366C.s2t5.vs.s2t1	GSE51691.s4t1.vs.s3t1	0.257957	0.000162666	1
GSE41366A.s2t1.vs.s0t1	GSE47778.s3t3.vs.s3t1	0.257946	0.000162776	1
GSE21591.s4t1.vs.s5t1	GSE43959.s1t2.vs.s4t2	-0.257937	0.000162864	1
GSE38196.s0t2.vs.s0t1	GSE8696.s3t1.vs.s2t1	0.257934	0.000162892	1
GSE15159.s1t1.vs.s0t1	GSE30505.s1t2.vs.s2t2	0.257932	0.000162908	1
GSE16405.s3t1.vs.s2t1	GSE7354.s2t1.vs.s1t1	0.257926	0.000162971	1
GSE27677A.s1t1.vs.s0t1	GSE42192.s1t2.vs.s0t2	-0.257926	0.000162974	1
GSE23528C.s1t4.vs.s1t1	GSE41366A.s0t4.vs.s0t1	0.25792	0.000163028	1
GSE30505.s2t1.vs.s3t1	GSE41366C.s2t5.vs.s2t1	0.257902	0.000163206	1
GSE11055.s1t6.vs.s2t6	GSE32467.s1t1.vs.s0t1	-0.257885	0.000163373	1
GSE15016.s4t1.vs.s0t1	GSE8004.s3t2.vs.s1t2	-0.257881	0.000163413	1
GSE39012.s2t1.vs.s0t1	GSE42592B.s2t3.vs.s0t3	0.257875	0.000163479	1
GSE41366C.s0t6.vs.s0t1	GSE54024.s4t1.vs.s6t1	0.257874	0.00016348	1
GSE16915.s1t1.vs.s3t1	GSE54513.s3t1.vs.s1t1	0.257861	0.000163617	1
GSE21784.s2t1.vs.s3t1	GSE52064.s1t1.vs.s3t1	0.25786	0.00016362	1
GSE42192.s1t1.vs.s0t1	GSE42703.s2t2.vs.s1t2	0.25786	0.000163624	1
GSE10787A.s1t1.vs.s0t1	GSE21162.s1t1.vs.s0t1	-0.257857	0.000163657	1
GSE14640A.s1t1.vs.s0t1	GSE2180.s4t7.vs.s3t7	-0.25784	0.000163819	1
GSE27677B.s1t9.vs.s1t1	GSE42689.s2t1.vs.s1t1	-0.257831	0.000163914	1
GSE5793.s3t2.vs.s2t2	GSE9301.s3t1.vs.s1t1	-0.257825	0.000163966	1
GSE19310A.s5t1.vs.s0t1	GSE54011.s2t1.vs.s0t1	0.257803	0.000164186	1
GSE19310B.s1t2.vs.s1t1	GSE23528A.s2t6.vs.s2t1	0.257796	0.000164256	1
GSE11055.s1t3.vs.s1t1	GSE25633.s1t1.vs.s3t1	-0.257773	0.000164493	1
GSE27401.s2t1.vs.s3t1	GSE43959.s1t2.vs.s4t2	-0.257761	0.000164611	1
GSE41366C.s2t5.vs.s2t1	GSE50513.s4t1.vs.s2t1	-0.257756	0.000164658	1
GSE18132.s1t2.vs.s1t1	GSE7354.s2t1.vs.s1t1	0.257723	0.000164992	1
GSE2180.s1t8.vs.s1t1	GSE9665.s0t2.vs.s0t1	-0.25772	0.000165013	1
GSE11055.s2t4.vs.s2t2	GSE38997.s1t4.vs.s1t1	-0.257719	0.000165026	1
GSE21784.s1t1.vs.s2t1	GSE6547.s1t3.vs.s1t1	0.257715	0.000165062	1
GSE19310A.s3t1.vs.s0t1	GSE41366A.s0t2.vs.s0t1	-0.257701	0.000165204	1
GSE2180.s2t8.vs.s2t1	GSE30505.s2t1.vs.s3t1	-0.25768	0.00016542	1
GSE21784.s1t1.vs.s2t1	GSE42703.s2t2.vs.s1t2	0.257654	0.000165678	1
GSE21162.s1t1.vs.s0t1	GSE41366B.s1t2.vs.s1t1	0.257627	0.000165954	1
GSE11055.s4t7.vs.s2t7	GSE19310A.s3t1.vs.s0t1	0.257612	0.000166104	1
GSE28494.s1t2.vs.s0t2	GSE29951.s1t2.vs.s0t2	-0.257606	0.000166162	1
GSE19310A.s5t1.vs.s0t1	GSE42592C.s2t3.vs.s2t2	-0.257593	0.00016629	1
GSE16915.s2t1.vs.s1t1	GSE47778.s4t1.vs.s3t1	0.257591	0.000166317	1
GSE2180.s4t6.vs.s2t6	GSE9665.s4t2.vs.s4t1	-0.257587	0.000166349	1
GSE35354B.s1t4.vs.s1t1	GSE42703.s2t2.vs.s1t2	0.257579	0.000166433	1
GSE39012.s1t1.vs.s0t1	GSE9301.s2t1.vs.s1t1	-0.257578	0.000166442	1
GSE25513.s1t1.vs.s0t1	GSE46291.s2t2.vs.s2t1	-0.257577	0.000166455	1
GSE42703.s2t1.vs.s1t1	GSE8659.s3t1.vs.s2t1	0.257575	0.000166469	1
GSE42592B.s2t3.vs.s2t2	GSE47778.s3t2.vs.s3t1	0.257573	0.000166491	1
GSE27401.s2t1.vs.s3t1	GSE35354A.s1t3.vs.s1t1	-0.257565	0.000166573	1
GSE42192.s1t2.vs.s1t1	GSE54024.s6t1.vs.s5t1	0.257555	0.000166674	1
GSE27677B.s1t7.vs.s1t1	GSE42192.s2t2.vs.s0t2	-0.257549	0.000166733	1
GSE19138.s1t1.vs.s0t1	GSE42192.s2t1.vs.s0t1	-0.257526	0.000166967	1
GSE28856.s0t2.vs.s0t1	GSE41366C.s1t4.vs.s1t1	-0.257503	0.000167202	1
GSE47778.s4t3.vs.s3t3	GSE9897B.s5t1.vs.s0t1	-0.257494	0.000167288	1
GSE54024.s4t1.vs.s6t1	GSE54513.s4t1.vs.s2t1	-0.257493	0.000167302	1
GSE34471.s1t2.vs.s0t2	GSE41366A.s0t3.vs.s0t1	-0.257466	0.000167574	1
GSE35354B.s1t4.vs.s1t1	GSE38997.s4t4.vs.s3t4	0.257454	0.0001677	1
GSE38997.s3t3.vs.s1t3	GSE44318.s1t1.vs.s0t1	0.257441	0.000167825	1
GSE18157.s1t1.vs.s0t1	GSE38997.s2t2.vs.s1t2	0.25744	0.000167836	1
GSE18132.s0t2.vs.s0t1	GSE45651.s1t1.vs.s0t1	0.257439	0.000167848	1
GSE21591.s2t1.vs.s5t1	GSE2180.s3t1.vs.s2t1	0.257427	0.000167975	1
GSE27677B.s1t9.vs.s1t1	GSE42192.s2t2.vs.s0t2	-0.257426	0.000167986	1
GSE18132.s1t2.vs.s1t1	GSE25831.s1t1.vs.s2t1	-0.257419	0.000168055	1
GSE54024.s4t1.vs.s6t1	GSE8659.s2t1.vs.s1t1	0.257415	0.000168098	1
GSE42592B.s2t3.vs.s2t2	GSE8659.s2t1.vs.s1t1	0.25741	0.000168143	1
GSE23013.s3t1.vs.s0t1	GSE27677B.s1t5.vs.s1t1	-0.257409	0.000168158	1
GSE16915.s2t1.vs.s3t1	GSE18132.s1t2.vs.s1t1	-0.257405	0.000168198	1
GSE21591.s3t1.vs.s4t1	GSE41366C.s1t4.vs.s1t1	0.257404	0.000168209	1
GSE27401.s2t1.vs.s3t1	GSE41366B.s1t2.vs.s0t2	-0.257391	0.000168333	1
GSE23013.s2t1.vs.s0t1	GSE5793.s1t2.vs.s1t1	-0.257386	0.00016839	1
GSE23528A.s2t2.vs.s2t1	GSE42592C.s0t2.vs.s0t1	-0.257385	0.000168399	1
GSE16753.s1t1.vs.s0t1	GSE42592A.s0t2.vs.s0t1	0.257373	0.000168522	1
GSE38196.s1t2.vs.s0t2	GSE9897C.s1t1.vs.s0t1	-0.257373	0.000168524	1
GSE30505.s1t2.vs.s3t2	GSE41366A.s2t4.vs.s2t1	0.257358	0.000168672	1
GSE34026.s2t1.vs.s0t1	GSE41366A.s2t2.vs.s2t1	0.257358	0.000168677	1
GSE38997.s4t2.vs.s2t2	GSE41366C.s2t5.vs.s2t1	-0.257351	0.000168748	1
GSE11055.s2t4.vs.s2t2	GSE12298A.s3t1.vs.s0t1	-0.257332	0.000168944	1
GSE25633.s2t1.vs.s3t1	GSE41366A.s1t3.vs.s0t3	-0.257329	0.000168975	1
GSE2180.s3t6.vs.s3t1	GSE9665.s9t2.vs.s9t1	-0.257325	0.000169007	1
GSE41366A.s1t3.vs.s1t1	GSE7354.s2t1.vs.s1t1	-0.257321	0.000169052	1
GSE30505.s1t2.vs.s2t2	GSE5793.s3t2.vs.s1t2	0.257321	0.000169056	1
GSE22660.s1t2.vs.s0t2	GSE47778.s4t3.vs.s3t3	0.25732	0.000169061	1
GSE2180.s1t9.vs.s1t1	GSE42192.s2t2.vs.s0t2	-0.25731	0.000169161	1
GSE41366A.s1t4.vs.s0t4	GSE4766.s1t2.vs.s1t1	0.257304	0.000169222	1
GSE42192.s2t2.vs.s2t1	GSE54024.s1t1.vs.s6t1	-0.2573	0.000169268	1
GSE11055.s1t7.vs.s4t7	GSE38997.s4t2.vs.s2t2	0.257291	0.000169364	1
GSE27677A.s2t2.vs.s0t2	GSE47778.s1t2.vs.s2t2	0.257291	0.000169364	1
GSE16405.s4t1.vs.s3t1	GSE47778.s4t3.vs.s3t3	-0.257288	0.000169395	1
GSE37266.s1t1.vs.s0t1	GSE50513.s4t1.vs.s3t1	0.257266	0.000169616	1
GSE19310B.s1t2.vs.s1t1	GSE47778.s5t3.vs.s3t3	0.257265	0.000169626	1
GSE38997.s3t3.vs.s3t1	GSE42689.s4t1.vs.s1t1	-0.257263	0.00016965	1
GSE22660.s1t1.vs.s0t1	GSE54024.s4t1.vs.s5t1	0.25725	0.00016978	1
GSE16753.s2t1.vs.s0t1	GSE23528A.s2t5.vs.s2t1	0.257244	0.000169842	1
GSE30505.s2t2.vs.s2t1	GSE47778.s5t3.vs.s1t3	-0.257198	0.000170318	1
GSE11055.s1t6.vs.s1t1	GSE34471.s1t1.vs.s0t1	-0.257193	0.000170365	1
GSE27677A.s1t1.vs.s0t1	GSE5793.s2t2.vs.s2t1	0.257184	0.000170462	1
GSE30505.s4t2.vs.s4t1	GSE42703.s2t2.vs.s1t2	-0.257153	0.000170774	1
GSE23528A.s1t3.vs.s0t3	GSE41366A.s1t4.vs.s0t4	0.257115	0.000171175	1
GSE23013.s2t1.vs.s0t1	GSE32339.s1t2.vs.s1t1	0.257114	0.000171177	1
GSE16405.s3t1.vs.s1t1	GSE47778.s4t2.vs.s3t2	0.257108	0.000171245	1
GSE18157.s1t1.vs.s0t1	GSE8659.s3t1.vs.s1t1	-0.257079	0.000171543	1
GSE18157.s1t1.vs.s0t1	GSE38997.s2t4.vs.s2t1	-0.257056	0.000171784	1
GSE23528A.s1t6.vs.s1t1	GSE41366C.s0t5.vs.s0t1	0.25705	0.000171849	1
GSE54024.s2t1.vs.s6t1	GSE5801.s3t1.vs.s2t1	0.257049	0.00017186	1
GSE24847.s1t2.vs.s1t1	GSE42592A.s3t3.vs.s3t2	-0.257035	0.000171998	1
GSE15016.s1t1.vs.s0t1	GSE41366C.s1t4.vs.s1t1	0.257032	0.000172036	1
GSE19310A.s2t1.vs.s0t1	GSE5793.s2t2.vs.s2t1	-0.25702	0.000172154	1
GSE19310B.s1t2.vs.s1t1	GSE54011.s3t1.vs.s0t1	0.257001	0.000172359	1
GSE15159.s1t1.vs.s0t1	GSE25633.s1t1.vs.s3t1	-0.256988	0.000172486	1
GSE12298C.s3t1.vs.s0t1	GSE18132.s0t2.vs.s0t1	-0.256985	0.000172518	1
GSE35360B.s1t1.vs.s0t1	GSE54024.s2t1.vs.s5t1	-0.256975	0.000172631	1
GSE15159.s2t2.vs.s0t2	GSE34471.s1t1.vs.s0t1	0.256969	0.000172686	1
GSE16915.s2t1.vs.s1t1	GSE43959.s1t2.vs.s1t1	0.256964	0.000172744	1
GSE18132.s1t2.vs.s1t1	GSE38196.s1t2.vs.s0t2	0.256961	0.000172767	1
GSE16405.s4t1.vs.s3t1	GSE2180.s4t7.vs.s3t7	0.25696	0.000172778	1
GSE41366C.s2t4.vs.s2t1	GSE54024.s2t1.vs.s5t1	-0.256957	0.000172816	1
GSE38997.s3t2.vs.s1t2	GSE42592C.s3t3.vs.s3t2	0.256929	0.000173105	1
GSE11055.s1t2.vs.s1t1	GSE47778.s4t3.vs.s4t1	0.256929	0.000173106	1
GSE24847.s1t3.vs.s1t1	GSE38997.s2t2.vs.s2t1	0.256916	0.000173241	1
GSE42689.s4t1.vs.s1t1	GSE5793.s2t2.vs.s1t2	-0.256911	0.000173291	1
GSE25633.s2t1.vs.s3t1	GSE41056.s0t2.vs.s0t1	0.256909	0.000173314	1
GSE23528A.s2t3.vs.s2t1	GSE43952.s2t1.vs.s0t1	0.256907	0.000173334	1
GSE15159.s2t2.vs.s0t2	GSE23013.s1t1.vs.s0t1	0.256887	0.000173548	1
GSE32339.s1t2.vs.s0t2	GSE47778.s2t2.vs.s2t1	0.256884	0.00017358	1
GSE11055.s1t5.vs.s1t1	GSE41366B.s1t3.vs.s1t1	0.256883	0.000173592	1
GSE2180.s4t1.vs.s3t1	GSE54513.s3t1.vs.s2t1	-0.25688	0.000173616	1
GSE11055.s1t4.vs.s2t4	GSE27677B.s1t2.vs.s1t1	-0.256871	0.000173717	1
GSE27677B.s1t5.vs.s1t1	GSE38997.s4t2.vs.s3t2	-0.256867	0.000173756	1
GSE30505.s4t2.vs.s4t1	GSE38997.s4t2.vs.s1t2	0.25686	0.000173833	1
GSE2180.s1t7.vs.s1t1	GSE30505.s2t1.vs.s4t1	-0.256858	0.000173848	1
GSE30505.s2t1.vs.s4t1	GSE32339.s1t2.vs.s0t2	-0.256844	0.000174002	1
GSE21591.s3t1.vs.s5t1	GSE42192.s2t2.vs.s2t1	0.256828	0.000174164	1
GSE36358.s3t1.vs.s0t1	GSE6563.s1t1.vs.s0t1	-0.256824	0.000174208	1
GSE21467.s1t1.vs.s0t1	GSE34471.s1t1.vs.s0t1	-0.25682	0.000174254	1
GSE38997.s2t4.vs.s1t4	GSE47778.s1t3.vs.s4t3	-0.256802	0.000174437	1
GSE16405.s4t1.vs.s3t1	GSE27677B.s1t7.vs.s1t1	-0.256789	0.000174572	1
GSE16753.s1t1.vs.s0t1	GSE47778.s5t3.vs.s4t3	-0.256784	0.000174628	1
GSE2180.s4t1.vs.s1t1	GSE57664.s1t1.vs.s0t1	0.256737	0.000175125	1
GSE32339.s1t2.vs.s1t1	GSE6563.s1t1.vs.s0t1	-0.256729	0.000175206	1
GSE15159.s2t2.vs.s2t1	GSE32949.s1t1.vs.s0t1	0.256728	0.000175215	1
GSE16915.s1t1.vs.s3t1	GSE47778.s1t1.vs.s2t1	0.256728	0.000175223	1
GSE12298A.s2t1.vs.s0t1	GSE51691.s2t1.vs.s1t1	0.256713	0.000175376	1
GSE42689.s4t1.vs.s3t1	GSE4766.s1t3.vs.s1t1	0.256713	0.00017538	1
GSE15016.s3t1.vs.s0t1	GSE27677A.s2t2.vs.s2t1	-0.256712	0.000175384	1
GSE41366A.s1t4.vs.s0t4	GSE50513.s3t1.vs.s1t1	-0.256712	0.000175387	1
GSE19310B.s1t2.vs.s1t1	GSE42592C.s0t3.vs.s0t1	-0.256711	0.000175402	1
GSE41366A.s2t4.vs.s0t4	GSE42592C.s3t3.vs.s3t2	0.256709	0.00017542	1
GSE42703.s2t2.vs.s1t2	GSE48347.s1t1.vs.s0t1	0.256693	0.000175585	1
GSE11055.s1t5.vs.s1t1	GSE41366A.s1t1.vs.s0t1	0.256689	0.000175638	1
GSE42592C.s3t3.vs.s3t2	GSE43959.s3t2.vs.s3t1	0.25668	0.000175733	1
GSE47778.s4t3.vs.s3t3	GSE54024.s4t1.vs.s6t1	0.256668	0.000175851	1
GSE27677B.s1t5.vs.s1t1	GSE8659.s3t1.vs.s2t1	-0.256643	0.000176115	1
GSE19138.s1t1.vs.s0t1	GSE43959.s3t2.vs.s4t2	-0.256636	0.000176198	1
GSE38997.s2t2.vs.s1t2	GSE8659.s2t1.vs.s1t1	0.256625	0.000176307	1
GSE23013.s3t1.vs.s0t1	GSE4766.s1t2.vs.s1t1	0.256623	0.000176333	1
GSE21162.s1t1.vs.s0t1	GSE41366A.s1t4.vs.s0t4	-0.256622	0.000176347	1
GSE2180.s2t8.vs.s1t8	GSE51691.s3t1.vs.s1t1	-0.256619	0.000176375	1
GSE11055.s2t7.vs.s2t2	GSE27677A.s3t2.vs.s3t1	0.256615	0.000176415	1
GSE35360C.s1t1.vs.s0t1	GSE41056.s0t2.vs.s0t1	-0.256601	0.000176569	1
GSE23528B.s1t2.vs.s1t1	GSE9897B.s1t1.vs.s0t1	-0.256591	0.000176673	1
GSE23528A.s2t3.vs.s2t1	GSE43952.s1t1.vs.s0t1	0.256588	0.000176702	1
GSE38997.s4t4.vs.s3t4	GSE41366A.s2t1.vs.s0t1	-0.256586	0.000176728	1
GSE16405.s3t1.vs.s2t1	GSE2180.s3t6.vs.s1t6	0.256579	0.0001768	1
GSE16915.s1t1.vs.s3t1	GSE42592B.s1t3.vs.s1t2	-0.256576	0.000176839	1
GSE39252.s1t1.vs.s0t1	GSE41366C.s0t4.vs.s0t1	-0.256568	0.000176918	1
GSE16405.s4t1.vs.s1t1	GSE19972.s2t1.vs.s0t1	0.256565	0.000176956	1
GSE43959.s1t1.vs.s3t1	GSE47778.s2t3.vs.s2t1	-0.25656	0.000177007	1
GSE15016.s3t1.vs.s0t1	GSE38997.s4t3.vs.s1t3	-0.256552	0.000177085	1
GSE32339.s1t2.vs.s1t1	GSE51691.s4t1.vs.s2t1	0.256552	0.000177088	1
GSE2180.s4t2.vs.s4t1	GSE8231.s1t2.vs.s1t1	-0.256549	0.000177122	1
GSE2180.s1t6.vs.s1t1	GSE42689.s3t1.vs.s1t1	0.256533	0.000177298	1
GSE41366C.s1t3.vs.s0t3	GSE54024.s2t1.vs.s3t1	0.256515	0.000177489	1
GSE41366B.s1t2.vs.s1t1	GSE42192.s2t1.vs.s0t1	-0.256514	0.0001775	1
GSE19310B.s1t2.vs.s1t1	GSE42192.s1t2.vs.s0t2	-0.25651	0.000177544	1
GSE2180.s4t8.vs.s4t1	GSE30505.s1t1.vs.s3t1	-0.256509	0.000177547	1
GSE27401.s2t1.vs.s3t1	GSE52064.s2t1.vs.s4t1	0.256498	0.000177666	1
GSE16405.s4t1.vs.s3t1	GSE41366C.s0t6.vs.s0t1	0.256484	0.000177816	1
GSE11055.s4t7.vs.s2t7	GSE28494.s1t1.vs.s0t1	-0.256469	0.000177974	1
GSE42592B.s0t3.vs.s0t1	GSE52064.s1t1.vs.s4t1	-0.256463	0.000178046	1
GSE23013.s2t1.vs.s0t1	GSE41366C.s0t6.vs.s0t1	0.256459	0.000178084	1
GSE21591.s3t1.vs.s5t1	GSE30505.s1t2.vs.s4t2	0.256458	0.000178099	1
GSE23013.s3t1.vs.s0t1	GSE23528A.s0t2.vs.s0t1	-0.256457	0.000178109	1
GSE23528C.s1t6.vs.s1t1	GSE6547.s1t3.vs.s1t1	-0.256456	0.000178117	1
GSE15159.s1t2.vs.s0t2	GSE2180.s3t5.vs.s3t1	0.256453	0.000178154	1
GSE2180.s4t3.vs.s3t3	GSE30505.s2t1.vs.s3t1	-0.25645	0.000178179	1
GSE16915.s2t1.vs.s3t1	GSE30505.s2t2.vs.s3t2	-0.256438	0.00017831	1
GSE2180.s2t2.vs.s1t2	GSE35360B.s1t1.vs.s0t1	0.256432	0.000178371	1
GSE23013.s3t1.vs.s0t1	GSE27677A.s0t2.vs.s0t1	-0.256428	0.000178416	1
GSE28494.s0t2.vs.s0t1	GSE32339.s1t2.vs.s1t1	0.256426	0.00017844	1
GSE4766.s1t2.vs.s1t1	GSE51691.s2t1.vs.s1t1	-0.256426	0.000178443	1
GSE23528A.s1t6.vs.s1t1	GSE42703.s2t2.vs.s1t2	-0.256413	0.000178583	1
GSE2180.s3t8.vs.s3t1	GSE9665.s0t2.vs.s0t1	-0.256409	0.000178625	1
GSE16405.s3t1.vs.s1t1	GSE42689.s4t1.vs.s1t1	-0.256409	0.000178628	1
GSE16405.s3t1.vs.s1t1	GSE16915.s2t1.vs.s1t1	0.256406	0.000178654	1
GSE41366A.s1t2.vs.s0t2	GSE7354.s2t1.vs.s1t1	0.256406	0.000178659	1
GSE36358.s1t1.vs.s0t1	GSE47778.s1t2.vs.s2t2	-0.256404	0.000178677	1
GSE30505.s4t2.vs.s4t1	GSE47778.s2t3.vs.s2t1	0.256403	0.000178693	1
GSE11055.s1t7.vs.s5t7	GSE13258.s4t1.vs.s0t1	-0.256399	0.000178732	1
GSE21591.s1t1.vs.s3t1	GSE41366C.s1t4.vs.s1t1	-0.256395	0.000178778	1
GSE21376.s2t1.vs.s0t1	GSE41056.s2t2.vs.s0t2	0.256392	0.000178812	1
GSE15159.s0t2.vs.s0t1	GSE9665.s7t3.vs.s0t3	0.256391	0.000178815	1
GSE51691.s4t1.vs.s1t1	GSE6547.s1t2.vs.s1t1	-0.256391	0.000178819	1
GSE23528A.s2t3.vs.s2t1	GSE41366C.s0t3.vs.s0t1	-0.256366	0.000179083	1
GSE2210.s2t1.vs.s0t1	GSE23013.s4t1.vs.s0t1	0.256366	0.000179083	1
GSE16405.s3t1.vs.s1t1	GSE19310A.s3t1.vs.s0t1	0.256356	0.000179197	1
GSE28856.s0t2.vs.s0t1	GSE38196.s1t1.vs.s0t1	-0.256356	0.000179198	1
GSE2180.s2t9.vs.s2t1	GSE27677B.s1t8.vs.s1t1	0.256335	0.000179418	1
GSE18132.s2t2.vs.s2t1	GSE41366C.s1t5.vs.s1t1	0.256315	0.00017964	1
GSE13258.s2t1.vs.s0t1	GSE16405.s4t1.vs.s1t1	0.256313	0.000179662	1
GSE41366A.s0t4.vs.s0t1	GSE42592C.s0t3.vs.s0t1	-0.256305	0.000179745	1
GSE32339.s1t2.vs.s1t1	GSE9897B.s5t1.vs.s0t1	-0.256301	0.00017979	1
GSE24847.s1t2.vs.s1t1	GSE27677B.s1t5.vs.s1t1	0.256293	0.000179882	1
GSE38196.s1t2.vs.s0t2	GSE47778.s1t1.vs.s4t1	0.256286	0.000179956	1
GSE34471.s0t2.vs.s0t1	GSE38997.s3t4.vs.s1t4	0.256273	0.000180098	1
GSE47778.s1t3.vs.s1t1	GSE54024.s4t1.vs.s6t1	0.256271	0.000180115	1
GSE27677A.s2t2.vs.s2t1	GSE6547.s0t3.vs.s0t1	-0.256266	0.000180174	1
GSE15016.s1t1.vs.s0t1	GSE23013.s4t1.vs.s0t1	0.256255	0.000180293	1
GSE11055.s1t3.vs.s2t3	GSE41366C.s1t3.vs.s0t3	-0.256242	0.000180434	1
GSE21591.s2t1.vs.s4t1	GSE2180.s4t9.vs.s1t9	-0.256241	0.000180443	1
GSE41366C.s2t4.vs.s2t1	GSE42689.s4t1.vs.s1t1	-0.256239	0.000180464	1
GSE23528B.s1t2.vs.s1t1	GSE41366A.s1t2.vs.s1t1	0.256231	0.000180546	1
GSE42192.s0t2.vs.s0t1	GSE47778.s1t2.vs.s2t2	0.256221	0.000180654	1
GSE19138.s1t1.vs.s0t1	GSE24847.s1t2.vs.s1t1	0.256216	0.000180714	1
GSE23528A.s1t6.vs.s0t6	GSE41366C.s0t5.vs.s0t1	0.256209	0.000180792	1
GSE11055.s1t7.vs.s2t7	GSE47778.s5t1.vs.s2t1	0.256191	0.000180983	1
GSE38997.s4t2.vs.s1t2	GSE41366B.s2t3.vs.s2t1	0.25619	0.000180991	1
GSE2180.s3t2.vs.s1t2	GSE35360C.s1t1.vs.s0t1	0.256189	0.000181004	1
GSE15016.s2t1.vs.s0t1	GSE47778.s2t1.vs.s3t1	-0.256169	0.000181222	1
GSE2180.s1t6.vs.s1t1	GSE23528C.s1t6.vs.s1t1	0.256154	0.00018139	1
GSE15159.s1t2.vs.s0t2	GSE43959.s2t1.vs.s3t1	0.25614	0.00018154	1
GSE38997.s4t1.vs.s2t1	GSE8004.s2t2.vs.s1t2	0.256127	0.000181684	1
GSE32521.s1t1.vs.s0t1	GSE41366B.s1t1.vs.s0t1	-0.256124	0.000181713	1
GSE12298B.s2t1.vs.s0t1	GSE19972.s2t1.vs.s0t1	-0.256122	0.000181741	1
GSE2180.s1t7.vs.s1t1	GSE30505.s1t1.vs.s3t1	-0.256087	0.000182119	1
GSE38997.s4t2.vs.s3t2	GSE42689.s3t1.vs.s2t1	-0.256065	0.000182368	1
GSE27677A.s3t2.vs.s3t1	GSE6547.s1t3.vs.s1t1	-0.256048	0.000182546	1
GSE23528A.s2t2.vs.s0t2	GSE5793.s1t2.vs.s1t1	-0.256037	0.000182672	1
GSE41056.s0t2.vs.s0t1	GSE6563.s1t1.vs.s0t1	-0.256024	0.000182811	1
GSE15159.s2t2.vs.s0t2	GSE16405.s4t1.vs.s3t1	-0.256015	0.000182915	1
GSE15016.s4t1.vs.s0t1	GSE41366C.s2t3.vs.s0t3	-0.256006	0.000183011	1
GSE23843C.s1t1.vs.s0t1	GSE52064.s2t1.vs.s4t1	-0.256002	0.000183058	1
GSE44318.s1t1.vs.s0t1	GSE54024.s2t1.vs.s3t1	-0.256002	0.000183061	1
GSE27677A.s2t1.vs.s0t1	GSE5793.s2t2.vs.s1t2	0.255979	0.000183313	1
GSE42592C.s0t3.vs.s0t1	GSE47778.s3t3.vs.s3t1	0.255959	0.000183534	1
GSE38997.s2t3.vs.s1t3	GSE41366C.s1t4.vs.s0t4	0.255958	0.000183546	1
GSE2180.s3t10.vs.s1t10	GSE4766.s1t3.vs.s1t1	0.255957	0.000183554	1
GSE11055.s1t7.vs.s2t7	GSE22660.s1t1.vs.s0t1	-0.255956	0.000183564	1
GSE14640B.s1t1.vs.s0t1	GSE21162.s1t1.vs.s0t1	0.255953	0.000183591	1
GSE25633.s1t1.vs.s3t1	GSE41366A.s1t3.vs.s0t3	-0.255943	0.000183707	1
GSE15159.s0t2.vs.s0t1	GSE8004.s3t2.vs.s1t2	-0.255923	0.000183931	1
GSE38997.s4t2.vs.s3t2	GSE41366A.s2t3.vs.s2t1	-0.255911	0.000184066	1
GSE27677A.s3t1.vs.s0t1	GSE9897B.s1t1.vs.s0t1	-0.255905	0.000184124	1
GSE11055.s1t8.vs.s2t8	GSE27401.s1t1.vs.s3t1	0.255897	0.000184218	1
GSE11055.s1t2.vs.s1t1	GSE25633.s1t1.vs.s2t1	-0.255895	0.000184235	1
GSE50513.s4t1.vs.s2t1	GSE5793.s1t2.vs.s1t1	0.255887	0.000184328	1
GSE32467.s1t1.vs.s0t1	GSE34471.s0t2.vs.s0t1	0.255881	0.000184391	1
GSE41366A.s0t4.vs.s0t1	GSE57664.s1t1.vs.s0t1	-0.255875	0.000184463	1
GSE29951.s1t2.vs.s1t1	GSE42592C.s1t3.vs.s1t2	-0.255872	0.000184489	1
GSE38997.s3t3.vs.s2t3	GSE47778.s2t2.vs.s2t1	0.255869	0.000184521	1
GSE22660.s0t2.vs.s0t1	GSE42592B.s0t3.vs.s0t1	-0.255864	0.000184583	1
GSE2180.s4t9.vs.s3t9	GSE9665.s0t3.vs.s0t1	0.255861	0.00018462	1
GSE11055.s1t7.vs.s1t1	GSE25633.s2t1.vs.s3t1	0.255853	0.000184702	1
GSE54024.s3t1.vs.s5t1	GSE7354.s2t1.vs.s1t1	-0.255851	0.000184726	1
GSE16405.s4t1.vs.s3t1	GSE41366A.s1t2.vs.s0t2	-0.25584	0.000184854	1
GSE23528A.s2t2.vs.s0t2	GSE41366B.s0t3.vs.s0t1	-0.255832	0.000184935	1
GSE35354B.s1t3.vs.s1t1	GSE54513.s3t1.vs.s1t1	0.255829	0.000184974	1
GSE11055.s1t6.vs.s1t1	GSE9485.s2t1.vs.s1t1	0.255823	0.000185038	1
GSE47778.s4t2.vs.s4t1	GSE9485.s2t1.vs.s1t1	-0.255822	0.000185047	1
GSE15159.s1t1.vs.s0t1	GSE28494.s0t2.vs.s0t1	-0.25582	0.000185068	1
GSE16405.s3t1.vs.s1t1	GSE9682.s1t1.vs.s0t1	0.255819	0.000185085	1
GSE27401.s2t1.vs.s3t1	GSE42592C.s0t3.vs.s0t1	-0.255815	0.000185123	1
GSE39252.s1t1.vs.s0t1	GSE54024.s2t1.vs.s6t1	0.255815	0.000185123	1
GSE23528A.s2t5.vs.s2t1	GSE41366A.s2t4.vs.s2t1	0.255815	0.00018513	1
GSE34026.s1t1.vs.s0t1	GSE38997.s1t3.vs.s1t1	0.255808	0.000185202	1
GSE10787B.s1t1.vs.s0t1	GSE41056.s2t1.vs.s0t1	0.255806	0.00018523	1
GSE25633.s1t1.vs.s2t1	GSE42592B.s1t3.vs.s1t2	-0.255798	0.000185322	1
GSE16915.s1t1.vs.s3t1	GSE41366B.s2t1.vs.s0t1	0.255792	0.000185388	1
GSE11055.s1t8.vs.s1t1	GSE38997.s4t4.vs.s2t4	0.25579	0.000185401	1
GSE21591.s2t1.vs.s5t1	GSE2180.s4t3.vs.s1t3	-0.255784	0.000185468	1
GSE2180.s1t6.vs.s1t1	GSE32949.s1t1.vs.s0t1	-0.255782	0.000185492	1
GSE41366C.s0t6.vs.s0t1	GSE47778.s3t2.vs.s3t1	0.255773	0.000185593	1
GSE8159.s2t1.vs.s1t1	GSE9485.s2t1.vs.s1t1	0.25576	0.000185736	1
GSE38997.s4t3.vs.s4t1	GSE54024.s2t1.vs.s5t1	-0.255756	0.000185788	1
GSE11055.s1t3.vs.s2t3	GSE41366A.s0t2.vs.s0t1	-0.255726	0.000186116	1
GSE23013.s2t1.vs.s0t1	GSE6547.s1t2.vs.s1t1	0.255714	0.000186253	1
GSE15527.s2t1.vs.s1t1	GSE38997.s4t2.vs.s3t2	-0.255711	0.00018629	1
GSE12298C.s2t1.vs.s0t1	GSE27677B.s1t5.vs.s1t1	0.25571	0.000186297	1
GSE35360C.s1t1.vs.s0t1	GSE5793.s1t2.vs.s1t1	-0.255707	0.000186333	1
GSE18132.s2t2.vs.s2t1	GSE19310B.s1t2.vs.s1t1	-0.255691	0.000186509	1
GSE27677B.s0t9.vs.s0t7	GSE54024.s4t1.vs.s6t1	-0.255689	0.000186536	1
GSE19310A.s5t1.vs.s0t1	GSE34471.s1t2.vs.s0t2	0.25568	0.00018664	1
GSE41366C.s1t3.vs.s0t3	GSE42703.s2t2.vs.s1t2	-0.255676	0.000186676	1
GSE30505.s3t1.vs.s4t1	GSE42592A.s2t3.vs.s2t2	-0.25567	0.000186753	1
GSE38997.s4t4.vs.s1t4	GSE5793.s3t2.vs.s1t2	0.255656	0.000186899	1
GSE25633.s1t1.vs.s2t1	GSE41366A.s1t4.vs.s0t4	-0.255654	0.000186926	1
GSE47778.s1t2.vs.s3t2	GSE51691.s3t1.vs.s1t1	-0.255652	0.000186949	1
GSE41366B.s2t2.vs.s2t1	GSE47778.s1t1.vs.s4t1	-0.255641	0.000187078	1
GSE12298C.s1t1.vs.s0t1	GSE34113.s1t1.vs.s0t1	-0.255619	0.000187316	1
GSE21591.s3t1.vs.s5t1	GSE2210.s1t1.vs.s0t1	0.255617	0.000187341	1
GSE41366B.s1t2.vs.s1t1	GSE46291.s2t2.vs.s1t2	-0.255604	0.000187488	1
GSE16753.s2t1.vs.s0t1	GSE19972.s1t1.vs.s0t1	0.2556	0.000187535	1
GSE16975.s1t1.vs.s0t1	GSE5801.s3t1.vs.s2t1	-0.255591	0.000187641	1
GSE30505.s1t2.vs.s2t2	GSE54024.s1t1.vs.s2t1	0.255588	0.000187666	1
GSE16915.s1t1.vs.s3t1	GSE38997.s4t4.vs.s3t4	0.255579	0.000187777	1
GSE25831.s1t1.vs.s2t1	GSE54011.s3t1.vs.s0t1	0.255578	0.000187788	1
GSE16405.s3t1.vs.s1t1	GSE41366C.s0t5.vs.s0t1	-0.255564	0.00018794	1
GSE32339.s1t2.vs.s1t1	GSE42192.s1t1.vs.s0t1	0.255555	0.000188037	1
GSE41366C.s2t4.vs.s2t1	GSE54513.s3t1.vs.s1t1	0.255545	0.000188157	1
GSE35360B.s1t1.vs.s0t1	GSE36358.s1t1.vs.s0t1	0.255543	0.000188183	1
GSE40127.s1t1.vs.s0t1	GSE9897A.s1t1.vs.s0t1	0.255541	0.0001882	1
GSE38997.s3t3.vs.s3t1	GSE47778.s4t3.vs.s3t3	-0.255536	0.000188261	1
GSE41366A.s1t3.vs.s0t3	GSE54024.s2t1.vs.s4t1	-0.255521	0.000188429	1
GSE11055.s1t8.vs.s1t1	GSE23528A.s0t2.vs.s0t1	-0.255498	0.000188692	1
GSE21591.s4t1.vs.s5t1	GSE41366C.s1t4.vs.s1t1	-0.255494	0.000188731	1
GSE41366C.s2t3.vs.s0t3	GSE47778.s4t2.vs.s4t1	0.255446	0.000189278	1
GSE10787B.s1t1.vs.s0t1	GSE2180.s4t6.vs.s1t6	-0.255443	0.000189315	1
GSE19310A.s4t1.vs.s0t1	GSE51691.s4t1.vs.s3t1	-0.255441	0.000189339	1
GSE2180.s2t6.vs.s2t1	GSE27677B.s1t7.vs.s1t1	0.25543	0.000189459	1
GSE21591.s1t1.vs.s4t1	GSE2180.s4t9.vs.s1t9	0.255427	0.000189493	1
GSE23528A.s2t2.vs.s0t2	GSE28856.s0t2.vs.s0t1	-0.255411	0.000189671	1
GSE16405.s3t1.vs.s1t1	GSE42689.s2t1.vs.s1t1	-0.255399	0.000189809	1
GSE34026.s4t1.vs.s0t1	GSE47778.s1t2.vs.s1t1	0.255398	0.000189827	1
GSE42592A.s3t3.vs.s3t2	GSE54024.s2t1.vs.s3t1	-0.255392	0.000189896	1
GSE19972.s2t1.vs.s0t1	GSE4766.s1t3.vs.s1t1	-0.255377	0.000190058	1
GSE42592A.s3t3.vs.s3t2	GSE52064.s2t1.vs.s4t1	-0.255371	0.000190131	1
GSE28494.s1t2.vs.s0t2	GSE41366B.s1t3.vs.s1t1	-0.255361	0.000190251	1
GSE41366B.s1t2.vs.s1t1	GSE42592B.s0t3.vs.s0t1	-0.25536	0.000190252	1
GSE11055.s1t5.vs.s1t1	GSE47778.s2t1.vs.s3t1	0.25536	0.000190253	1
GSE15016.s2t1.vs.s0t1	GSE9897A.s3t1.vs.s0t1	0.25535	0.00019037	1
GSE22660.s1t1.vs.s0t1	GSE38997.s1t3.vs.s1t1	-0.255345	0.000190434	1
GSE36358.s3t1.vs.s0t1	GSE38997.s4t2.vs.s3t2	0.255343	0.000190446	1
GSE11055.s1t2.vs.s2t2	GSE30505.s2t2.vs.s2t1	-0.255331	0.000190592	1
GSE41366A.s1t4.vs.s0t4	GSE54011.s2t1.vs.s0t1	-0.255314	0.00019078	1
GSE43959.s1t2.vs.s1t1	GSE47778.s5t1.vs.s1t1	-0.255306	0.000190879	1
GSE2180.s3t6.vs.s1t6	GSE41486.s2t1.vs.s1t1	0.255305	0.000190884	1
GSE32339.s1t2.vs.s0t2	GSE41366C.s1t5.vs.s1t1	-0.255304	0.000190893	1
GSE41366B.s0t2.vs.s0t1	GSE47778.s5t1.vs.s4t1	-0.255303	0.000190908	1
GSE35360B.s1t1.vs.s0t1	GSE54024.s2t1.vs.s6t1	-0.255292	0.000191038	1
GSE19972.s2t1.vs.s0t1	GSE47778.s4t3.vs.s4t1	-0.255262	0.000191383	1
GSE21591.s1t1.vs.s5t1	GSE43959.s1t2.vs.s4t2	-0.255258	0.000191424	1
GSE41366A.s1t3.vs.s1t1	GSE47778.s5t3.vs.s3t3	-0.255253	0.000191477	1
GSE38997.s4t1.vs.s1t1	GSE42703.s2t2.vs.s2t1	-0.25525	0.000191515	1
GSE46291.s2t1.vs.s1t1	GSE47778.s2t2.vs.s2t1	0.255231	0.000191731	1
GSE38997.s4t4.vs.s4t1	GSE54024.s2t1.vs.s5t1	-0.255228	0.000191765	1
GSE39252.s1t1.vs.s0t1	GSE47778.s4t1.vs.s2t1	-0.255225	0.000191805	1
GSE41366C.s0t5.vs.s0t1	GSE9897B.s4t1.vs.s0t1	-0.255221	0.000191853	1
GSE19310B.s1t4.vs.s1t1	GSE42592A.s2t3.vs.s2t2	-0.255219	0.000191874	1
GSE19310A.s4t1.vs.s0t1	GSE41366C.s0t4.vs.s0t1	0.255215	0.00019192	1
GSE38997.s3t3.vs.s3t1	GSE41366A.s2t4.vs.s2t1	-0.255211	0.000191962	1
GSE42689.s3t1.vs.s1t1	GSE8696.s3t1.vs.s2t1	0.255199	0.000192104	1
GSE18157.s1t1.vs.s0t1	GSE19310A.s4t1.vs.s0t1	0.255186	0.000192259	1
GSE27677A.s2t2.vs.s2t1	GSE30505.s1t2.vs.s1t1	0.255183	0.000192288	1
GSE28494.s1t1.vs.s0t1	GSE42592B.s1t3.vs.s1t2	0.255173	0.000192404	1
GSE40127.s1t1.vs.s0t1	GSE4766.s1t3.vs.s1t1	0.255166	0.000192485	1
GSE19310A.s3t1.vs.s0t1	GSE41056.s0t2.vs.s0t1	-0.255158	0.000192577	1
GSE15016.s1t1.vs.s0t1	GSE46291.s2t2.vs.s2t1	0.255156	0.000192602	1
GSE41366A.s2t4.vs.s2t1	GSE6547.s0t3.vs.s0t1	-0.255148	0.000192696	1
GSE23528A.s1t6.vs.s1t1	GSE41056.s0t2.vs.s0t1	0.255145	0.000192723	1
GSE38997.s1t4.vs.s1t1	GSE42592C.s1t3.vs.s1t2	-0.25514	0.000192788	1
GSE39145.s1t1.vs.s0t1	GSE41366C.s2t5.vs.s0t5	0.255135	0.000192846	1
GSE41366A.s1t2.vs.s1t1	GSE50513.s4t1.vs.s2t1	-0.255133	0.000192864	1
GSE38997.s3t3.vs.s2t3	GSE44318.s1t1.vs.s0t1	0.255103	0.000193209	1
GSE19972.s2t1.vs.s0t1	GSE27867.s1t1.vs.s0t1	-0.255096	0.000193289	1
GSE2180.s4t2.vs.s1t2	GSE38997.s2t1.vs.s1t1	0.255091	0.000193355	1
GSE27401.s1t1.vs.s3t1	GSE51691.s2t1.vs.s1t1	-0.25509	0.000193366	1
GSE32339.s1t2.vs.s1t1	GSE47778.s5t3.vs.s1t3	-0.255085	0.000193419	1
GSE19972.s1t1.vs.s0t1	GSE23528C.s1t4.vs.s1t1	0.255078	0.0001935	1
GSE30505.s1t1.vs.s3t1	GSE41366C.s2t4.vs.s2t1	0.255066	0.000193643	1
GSE37432.s2t1.vs.s0t1	GSE41366B.s1t2.vs.s1t1	0.255057	0.000193743	1
GSE15527.s2t1.vs.s1t1	GSE54513.s4t1.vs.s2t1	0.255054	0.000193786	1
GSE44318.s1t1.vs.s0t1	GSE9897B.s5t1.vs.s0t1	0.255053	0.000193789	1
GSE15016.s1t1.vs.s0t1	GSE41366A.s2t4.vs.s0t4	0.255048	0.00019385	1
GSE11055.s1t6.vs.s2t6	GSE47778.s5t3.vs.s3t3	0.255047	0.000193863	1
GSE25513.s3t1.vs.s0t1	GSE30505.s2t1.vs.s3t1	0.25503	0.000194058	1
GSE47778.s2t3.vs.s3t3	GSE9897B.s5t1.vs.s0t1	-0.25503	0.000194065	1
GSE39012.s2t1.vs.s0t1	GSE42592B.s3t3.vs.s0t3	0.255026	0.000194101	1
GSE15159.s0t2.vs.s0t1	GSE2180.s3t9.vs.s1t9	-0.255004	0.000194368	1
GSE18132.s1t2.vs.s1t1	GSE19972.s1t1.vs.s0t1	0.255	0.000194408	1
GSE15159.s1t2.vs.s1t1	GSE38997.s4t2.vs.s3t2	-0.254997	0.000194448	1
GSE12298A.s1t1.vs.s0t1	GSE27677B.s1t4.vs.s1t1	0.254995	0.000194463	1
GSE41366C.s0t2.vs.s0t1	GSE8659.s3t1.vs.s2t1	0.25499	0.000194528	1
GSE30505.s3t2.vs.s3t1	GSE38997.s4t2.vs.s1t2	0.254977	0.000194678	1
GSE23528A.s2t5.vs.s2t1	GSE41366B.s0t2.vs.s0t1	0.254975	0.000194697	1
GSE18132.s2t1.vs.s0t1	GSE2180.s3t6.vs.s1t6	-0.254972	0.000194731	1
GSE15159.s1t1.vs.s0t1	GSE16975.s1t1.vs.s0t1	0.25495	0.00019499	1
GSE2180.s3t8.vs.s3t1	GSE27677B.s1t7.vs.s0t7	0.254934	0.000195185	1
GSE2180.s4t9.vs.s4t1	GSE27677B.s1t8.vs.s1t1	0.254933	0.000195192	1
GSE2180.s4t9.vs.s4t1	GSE30505.s2t2.vs.s3t2	-0.254907	0.000195497	1
GSE23528A.s1t2.vs.s1t1	GSE43959.s1t2.vs.s1t1	0.254892	0.000195668	1
GSE2180.s4t2.vs.s1t2	GSE8659.s3t1.vs.s2t1	-0.254883	0.000195779	1
GSE11055.s1t5.vs.s2t5	GSE16405.s4t1.vs.s1t1	0.254865	0.000195986	1
GSE38997.s2t4.vs.s1t4	GSE43959.s3t2.vs.s3t1	0.254838	0.000196307	1
GSE38196.s1t2.vs.s0t2	GSE5801.s2t1.vs.s1t1	0.254829	0.000196407	1
GSE2180.s1t7.vs.s1t1	GSE27677B.s1t9.vs.s1t1	0.254825	0.000196454	1
GSE34026.s3t1.vs.s0t1	GSE38997.s2t4.vs.s1t4	0.254817	0.000196557	1
GSE16405.s4t1.vs.s3t1	GSE43952.s1t1.vs.s0t1	0.254812	0.000196615	1
GSE18132.s1t2.vs.s1t1	GSE30505.s2t1.vs.s4t1	0.254797	0.000196783	1
GSE23528A.s2t5.vs.s2t1	GSE43959.s1t2.vs.s3t2	0.254771	0.000197097	1
GSE16405.s4t1.vs.s2t1	GSE9301.s2t1.vs.s1t1	0.25477	0.000197101	1
GSE38997.s4t4.vs.s3t4	GSE44318.s1t1.vs.s0t1	-0.254765	0.000197169	1
GSE42703.s2t2.vs.s1t2	GSE43959.s1t2.vs.s3t2	-0.254752	0.000197319	1
GSE30505.s1t2.vs.s1t1	GSE38997.s1t4.vs.s1t1	-0.254749	0.000197356	1
GSE27677A.s2t1.vs.s0t1	GSE34026.s4t1.vs.s0t1	-0.254744	0.000197413	1
GSE15016.s1t1.vs.s0t1	GSE42592A.s0t2.vs.s0t1	0.254744	0.000197415	1
GSE23528A.s1t5.vs.s0t5	GSE28494.s1t1.vs.s0t1	0.254738	0.00019749	1
GSE12298A.s3t1.vs.s0t1	GSE41366C.s2t2.vs.s2t1	0.254734	0.000197528	1
GSE51691.s3t1.vs.s1t1	GSE9682.s1t1.vs.s0t1	0.254723	0.000197659	1
GSE16405.s4t1.vs.s1t1	GSE39145.s1t1.vs.s0t1	-0.254718	0.000197722	1
GSE34026.s3t1.vs.s0t1	GSE41366B.s1t2.vs.s1t1	0.254707	0.00019785	1
GSE19310A.s5t1.vs.s0t1	GSE41366A.s1t4.vs.s0t4	-0.254701	0.000197917	1
GSE42192.s1t2.vs.s1t1	GSE54024.s1t1.vs.s2t1	-0.254695	0.000197992	1
GSE11055.s1t4.vs.s2t4	GSE47778.s1t3.vs.s3t3	-0.254687	0.000198088	1
GSE27867.s1t1.vs.s0t1	GSE41366A.s2t4.vs.s0t4	-0.254684	0.000198129	1
GSE2180.s4t8.vs.s4t1	GSE30505.s2t1.vs.s4t1	-0.254683	0.000198133	1
GSE19310B.s1t2.vs.s1t1	GSE41366C.s2t3.vs.s2t1	-0.25467	0.000198286	1
GSE16405.s3t1.vs.s2t1	GSE9682.s2t2.vs.s0t2	0.254665	0.000198347	1
GSE35354B.s1t2.vs.s1t1	GSE8696.s1t1.vs.s2t1	0.254643	0.00019861	1
GSE23528A.s2t6.vs.s2t1	GSE24847.s1t3.vs.s1t1	0.254639	0.000198657	1
GSE23528A.s2t5.vs.s2t1	GSE41056.s2t1.vs.s0t1	0.254635	0.000198711	1
GSE27401.s2t1.vs.s3t1	GSE41366C.s2t2.vs.s2t1	-0.25463	0.000198762	1
GSE11055.s2t8.vs.s2t2	GSE38997.s4t2.vs.s2t2	-0.254626	0.000198819	1
GSE15159.s1t2.vs.s0t2	GSE2180.s2t1.vs.s1t1	0.254623	0.000198855	1
GSE2180.s4t6.vs.s1t6	GSE39252.s1t1.vs.s0t1	-0.254613	0.000198966	1
GSE38997.s3t2.vs.s1t2	GSE47778.s1t2.vs.s2t2	0.254611	0.000198991	1
GSE19310B.s1t4.vs.s1t1	GSE54024.s3t1.vs.s6t1	-0.254596	0.00019917	1
GSE21591.s2t1.vs.s4t1	GSE2180.s4t10.vs.s1t10	0.254591	0.000199227	1
GSE11055.s1t7.vs.s1t1	GSE23528A.s0t3.vs.s0t1	-0.25459	0.000199243	1
GSE11055.s1t7.vs.s2t7	GSE41366B.s0t3.vs.s0t1	-0.254587	0.000199272	1
GSE25513.s3t1.vs.s0t1	GSE47778.s3t2.vs.s3t1	0.254572	0.000199456	1
GSE35354B.s1t4.vs.s1t1	GSE38997.s3t4.vs.s1t4	-0.254562	0.000199579	1
GSE38997.s4t1.vs.s2t1	GSE42703.s2t2.vs.s2t1	-0.254552	0.000199698	1
GSE24847.s1t3.vs.s1t1	GSE42592A.s0t3.vs.s0t1	-0.25455	0.000199717	1
GSE15159.s1t2.vs.s1t1	GSE2180.s4t9.vs.s1t9	0.254534	0.000199912	1
GSE2180.s2t8.vs.s2t1	GSE30505.s2t2.vs.s4t2	-0.254534	0.000199913	1
GSE11055.s2t4.vs.s2t2	GSE12298A.s1t1.vs.s0t1	-0.254504	0.000200274	1
GSE38196.s1t1.vs.s0t1	GSE41366A.s1t4.vs.s0t4	0.254503	0.000200278	1
GSE23528C.s1t2.vs.s1t1	GSE48347.s2t1.vs.s0t1	0.254502	0.000200295	1
GSE15016.s3t1.vs.s0t1	GSE16915.s2t1.vs.s1t1	-0.2545	0.000200313	1
GSE30505.s3t2.vs.s3t1	GSE35354A.s1t4.vs.s1t1	-0.2545	0.000200315	1
GSE23843A.s1t1.vs.s0t1	GSE44318.s1t1.vs.s0t1	0.254493	0.000200396	1
GSE24847.s1t3.vs.s1t1	GSE25513.s3t1.vs.s0t1	-0.254486	0.00020049	1
GSE38997.s4t4.vs.s3t4	GSE41366A.s2t2.vs.s2t1	-0.254481	0.00020054	1
GSE2180.s2t9.vs.s1t9	GSE28494.s1t2.vs.s1t1	0.254481	0.000200544	1
GSE38196.s1t2.vs.s1t1	GSE42592B.s0t2.vs.s0t1	-0.254477	0.000200598	1
GSE39252.s1t1.vs.s0t1	GSE41366B.s2t3.vs.s2t1	0.254471	0.000200662	1
GSE19972.s1t1.vs.s0t1	GSE54024.s4t1.vs.s5t1	0.254455	0.000200861	1
GSE15016.s1t1.vs.s0t1	GSE41056.s1t2.vs.s1t1	-0.254453	0.000200877	1
GSE38997.s4t3.vs.s4t1	GSE41366C.s2t5.vs.s2t1	-0.254429	0.000201169	1
GSE29951.s1t2.vs.s0t2	GSE47778.s5t3.vs.s2t3	-0.254429	0.00020117	1
GSE38196.s1t2.vs.s0t2	GSE47778.s1t3.vs.s1t1	-0.254421	0.000201268	1
GSE15159.s0t2.vs.s0t1	GSE23528A.s1t5.vs.s1t1	0.254417	0.000201311	1
GSE18132.s2t2.vs.s2t1	GSE6547.s1t3.vs.s1t1	0.254411	0.000201393	1
GSE32521.s1t1.vs.s0t1	GSE38997.s2t4.vs.s1t4	0.254401	0.000201505	1
GSE32942.s2t1.vs.s1t1	GSE41366C.s2t5.vs.s2t1	-0.254397	0.000201553	1
GSE2180.s4t5.vs.s3t5	GSE23528A.s1t3.vs.s1t1	0.254393	0.000201601	1
GSE22660.s1t1.vs.s0t1	GSE32339.s1t2.vs.s0t2	0.254388	0.000201658	1
GSE16753.s1t1.vs.s0t1	GSE8696.s3t1.vs.s1t1	-0.254387	0.000201674	1
GSE35360B.s1t1.vs.s0t1	GSE46291.s2t2.vs.s2t1	0.254372	0.000201856	1
GSE38997.s4t3.vs.s3t3	GSE46291.s2t1.vs.s1t1	-0.254363	0.000201961	1
GSE15159.s2t2.vs.s0t2	GSE41366A.s2t1.vs.s0t1	-0.254356	0.000202055	1
GSE11055.s1t4.vs.s3t4	GSE27401.s1t1.vs.s3t1	0.254345	0.000202189	1
GSE47778.s4t1.vs.s3t1	GSE54024.s6t1.vs.s5t1	0.254343	0.000202205	1
GSE16975.s1t1.vs.s0t1	GSE41366A.s2t4.vs.s2t1	-0.254324	0.000202433	1
GSE15159.s1t1.vs.s0t1	GSE2180.s3t8.vs.s3t1	0.254324	0.000202441	1
GSE21591.s3t1.vs.s5t1	GSE9897B.s1t1.vs.s0t1	0.254321	0.000202479	1
GSE35354B.s1t4.vs.s1t1	GSE41366C.s2t4.vs.s2t1	0.254315	0.000202551	1
GSE19310B.s1t4.vs.s1t1	GSE23843A.s1t1.vs.s0t1	-0.254309	0.000202614	1
GSE11055.s2t3.vs.s2t2	GSE44318.s1t1.vs.s0t1	0.254298	0.000202758	1
GSE47778.s3t3.vs.s3t1	GSE54024.s3t1.vs.s6t1	0.254283	0.000202933	1
GSE27677B.s1t3.vs.s1t1	GSE47778.s1t2.vs.s4t2	0.254274	0.000203038	1
GSE30505.s2t1.vs.s4t1	GSE34471.s1t2.vs.s0t2	0.254256	0.000203259	1
GSE16405.s4t1.vs.s3t1	GSE27677B.s1t8.vs.s1t1	-0.254242	0.000203431	1
GSE22660.s1t1.vs.s0t1	GSE34026.s4t1.vs.s0t1	0.254229	0.000203595	1
GSE41366A.s1t4.vs.s1t1	GSE6547.s1t2.vs.s1t1	-0.254213	0.00020379	1
GSE30505.s1t2.vs.s3t2	GSE54011.s3t1.vs.s0t1	-0.2542	0.000203942	1
GSE19310A.s1t1.vs.s0t1	GSE23528A.s1t6.vs.s0t6	-0.2542	0.000203945	1
GSE2180.s3t7.vs.s3t1	GSE30505.s2t2.vs.s4t2	-0.254192	0.000204042	1
GSE22660.s1t1.vs.s0t1	GSE38997.s4t4.vs.s3t4	-0.25419	0.000204063	1
GSE2210.s2t1.vs.s0t1	GSE51691.s4t1.vs.s1t1	0.254187	0.000204106	1
GSE15016.s2t1.vs.s0t1	GSE23528A.s1t4.vs.s1t1	0.254175	0.00020425	1
GSE19310A.s2t1.vs.s0t1	GSE21784.s1t1.vs.s3t1	0.254163	0.000204394	1
GSE47778.s4t1.vs.s3t1	GSE5801.s3t1.vs.s2t1	0.254155	0.000204495	1
GSE23843B.s1t1.vs.s0t1	GSE41366B.s1t2.vs.s0t2	0.254154	0.0002045	1
GSE12298C.s3t1.vs.s0t1	GSE43952.s2t1.vs.s0t1	0.254151	0.00020454	1
GSE23528B.s1t2.vs.s1t1	GSE41366B.s1t3.vs.s1t1	-0.25415	0.000204552	1
GSE30505.s1t2.vs.s4t2	GSE5793.s1t2.vs.s1t1	0.254143	0.000204637	1
GSE8231.s1t2.vs.s1t1	GSE9665.s0t3.vs.s0t1	0.254105	0.000205102	1
GSE23528A.s2t2.vs.s2t1	GSE46291.s2t2.vs.s2t1	-0.254104	0.000205116	1
GSE15016.s2t1.vs.s0t1	GSE51691.s4t1.vs.s3t1	0.254102	0.00020514	1
GSE29951.s1t1.vs.s0t1	GSE30505.s1t2.vs.s2t2	0.25407	0.000205533	1
GSE21784.s2t1.vs.s3t1	GSE30505.s2t1.vs.s4t1	-0.254069	0.000205539	1
GSE24847.s1t3.vs.s1t1	GSE46291.s1t2.vs.s1t1	-0.254069	0.000205546	1
GSE19972.s2t1.vs.s0t1	GSE38997.s4t4.vs.s4t1	0.254059	0.000205673	1
GSE34026.s1t1.vs.s0t1	GSE41366C.s0t4.vs.s0t1	0.254057	0.000205697	1
GSE16975.s1t1.vs.s0t1	GSE18157.s1t1.vs.s0t1	0.254055	0.000205711	1
GSE21591.s3t1.vs.s5t1	GSE2180.s4t2.vs.s3t2	0.254048	0.000205803	1
GSE34471.s1t1.vs.s0t1	GSE54011.s1t1.vs.s0t1	-0.254035	0.000205965	1
GSE30505.s1t1.vs.s3t1	GSE32339.s1t2.vs.s0t2	-0.254026	0.000206075	1
GSE42592C.s3t3.vs.s3t2	GSE9897B.s5t1.vs.s0t1	-0.254021	0.000206139	1
GSE29951.s0t2.vs.s0t1	GSE38997.s2t2.vs.s2t1	0.254019	0.000206164	1
GSE41366B.s2t3.vs.s2t1	GSE42592C.s1t3.vs.s0t3	-0.254018	0.00020617	1
GSE15762.s1t1.vs.s0t1	GSE41366C.s2t3.vs.s0t3	-0.25401	0.000206272	1
GSE25633.s1t1.vs.s2t1	GSE38997.s3t4.vs.s1t4	-0.254009	0.000206276	1
GSE16753.s1t1.vs.s0t1	GSE41366C.s2t5.vs.s2t1	0.254	0.000206396	1
GSE38997.s2t2.vs.s1t2	GSE9897B.s5t1.vs.s0t1	-0.253998	0.000206421	1
GSE19310A.s1t1.vs.s0t1	GSE27677B.s1t4.vs.s1t1	0.253989	0.000206534	1
GSE47778.s3t3.vs.s3t1	GSE54024.s3t1.vs.s5t1	0.253985	0.000206575	1
GSE18132.s1t2.vs.s1t1	GSE52064.s1t1.vs.s4t1	-0.253975	0.000206706	1
GSE22660.s0t2.vs.s0t1	GSE29951.s1t2.vs.s1t1	0.25397	0.00020676	1
GSE42192.s1t2.vs.s0t2	GSE54024.s1t1.vs.s5t1	0.25393	0.000207255	1
GSE22660.s1t2.vs.s0t2	GSE41366C.s2t4.vs.s0t4	0.253929	0.000207265	1
GSE41366C.s1t2.vs.s0t2	GSE6547.s0t3.vs.s0t1	0.25392	0.000207377	1
GSE14640C.s1t1.vs.s0t1	GSE48347.s1t1.vs.s0t1	0.253898	0.000207647	1
GSE47778.s1t2.vs.s2t2	GSE9682.s1t1.vs.s0t1	0.253898	0.000207649	1
GSE21591.s2t1.vs.s4t1	GSE23528A.s1t3.vs.s0t3	0.253894	0.0002077	1
GSE38997.s1t2.vs.s1t1	GSE47778.s2t3.vs.s2t1	-0.253883	0.000207835	1
GSE35360A.s2t1.vs.s0t1	GSE42192.s1t1.vs.s0t1	0.253871	0.000207985	1
GSE11055.s1t3.vs.s1t1	GSE41366A.s2t2.vs.s0t2	-0.253866	0.000208046	1
GSE2180.s3t5.vs.s3t1	GSE30505.s2t2.vs.s3t2	-0.25386	0.000208128	1
GSE41366C.s2t3.vs.s2t1	GSE54024.s3t1.vs.s6t1	0.253852	0.00020822	1
GSE32339.s1t2.vs.s0t2	GSE7354.s2t1.vs.s1t1	0.253848	0.000208274	1
GSE19310A.s3t1.vs.s0t1	GSE21591.s1t1.vs.s4t1	-0.253845	0.000208314	1
GSE41366B.s2t2.vs.s0t2	GSE46291.s1t3.vs.s1t1	0.253842	0.000208347	1
GSE41366A.s0t3.vs.s0t1	GSE42592C.s1t3.vs.s0t3	-0.253836	0.000208419	1
GSE47778.s3t2.vs.s3t1	GSE5801.s2t1.vs.s1t1	-0.253832	0.00020847	1
GSE15159.s1t2.vs.s0t2	GSE41366A.s0t4.vs.s0t1	-0.253824	0.000208578	1
GSE15762.s1t1.vs.s0t1	GSE42592C.s3t3.vs.s3t2	-0.253818	0.000208646	1
GSE2210.s1t1.vs.s0t1	GSE35360A.s2t1.vs.s0t1	-0.253817	0.00020866	1
GSE41366C.s1t5.vs.s0t5	GSE9897B.s2t1.vs.s0t1	-0.253812	0.000208718	1
GSE35354B.s1t4.vs.s1t1	GSE41366A.s2t2.vs.s2t1	0.253807	0.000208787	1
GSE41366C.s2t2.vs.s0t2	GSE50513.s4t1.vs.s2t1	-0.253802	0.000208843	1
GSE8231.s1t3.vs.s1t1	GSE9665.s0t2.vs.s0t1	0.253801	0.000208854	1
GSE42192.s1t2.vs.s1t1	GSE54024.s2t1.vs.s5t1	0.253764	0.000209322	1
GSE16405.s3t1.vs.s2t1	GSE40127.s1t1.vs.s0t1	0.253762	0.000209344	1
GSE38997.s4t4.vs.s2t4	GSE54024.s4t1.vs.s6t1	-0.253759	0.00020938	1
GSE42192.s1t2.vs.s0t2	GSE7354.s2t1.vs.s1t1	0.253753	0.000209458	1
GSE2180.s4t7.vs.s4t1	GSE32942.s2t1.vs.s1t1	0.253745	0.000209553	1
GSE38997.s3t2.vs.s1t2	GSE8696.s1t1.vs.s2t1	0.253743	0.000209579	1
GSE34026.s4t1.vs.s0t1	GSE41366B.s2t2.vs.s2t1	0.253736	0.000209674	1
GSE2180.s3t5.vs.s3t1	GSE27677B.s1t8.vs.s1t1	0.25372	0.000209876	1
GSE16753.s2t1.vs.s0t1	GSE30505.s1t2.vs.s3t2	0.253717	0.000209907	1
GSE30505.s1t2.vs.s1t1	GSE38997.s3t4.vs.s1t4	0.253703	0.000210083	1
GSE27867.s1t1.vs.s0t1	GSE41366C.s2t4.vs.s2t1	-0.253699	0.000210128	1
GSE27677A.s1t1.vs.s0t1	GSE42192.s2t2.vs.s2t1	0.253696	0.000210172	1
GSE27401.s1t1.vs.s3t1	GSE5793.s2t2.vs.s2t1	-0.253689	0.000210261	1
GSE15159.s2t2.vs.s0t2	GSE43959.s1t2.vs.s1t1	-0.253685	0.000210306	1
GSE2180.s4t10.vs.s2t10	GSE9665.s8t1.vs.s0t1	0.253678	0.000210391	1
GSE11055.s1t5.vs.s2t5	GSE34026.s2t1.vs.s0t1	-0.253665	0.000210558	1
GSE11055.s1t6.vs.s2t6	GSE41366C.s1t4.vs.s0t4	-0.253661	0.000210604	1
GSE30505.s1t1.vs.s2t1	GSE38997.s2t3.vs.s2t1	-0.253658	0.000210652	1
GSE2180.s4t6.vs.s2t6	GSE9665.s0t2.vs.s0t1	-0.25365	0.000210749	1
GSE23013.s4t1.vs.s0t1	GSE23528A.s0t3.vs.s0t1	-0.253644	0.000210829	1
GSE25513.s1t1.vs.s0t1	GSE47778.s2t2.vs.s2t1	0.253642	0.00021085	1
GSE15016.s2t1.vs.s0t1	GSE51691.s4t1.vs.s1t1	0.253635	0.000210935	1
GSE27677B.s1t5.vs.s1t1	GSE9897B.s5t1.vs.s0t1	-0.253628	0.000211029	1
GSE16975.s1t1.vs.s0t1	GSE43959.s3t2.vs.s3t1	-0.253627	0.000211041	1
GSE41366A.s1t2.vs.s1t1	GSE47778.s5t3.vs.s4t3	-0.253619	0.00021114	1
GSE40127.s1t1.vs.s0t1	GSE47778.s4t3.vs.s4t1	0.253615	0.00021119	1
GSE23843B.s1t1.vs.s0t1	GSE41366B.s2t3.vs.s0t3	0.253606	0.0002113	1
GSE32339.s1t2.vs.s1t1	GSE47778.s5t3.vs.s4t3	-0.253605	0.00021131	1
GSE32942.s2t1.vs.s1t1	GSE41056.s2t2.vs.s0t2	0.253602	0.00021135	1
GSE41366C.s0t4.vs.s0t1	GSE47778.s5t3.vs.s2t3	-0.253572	0.000211726	1
GSE16915.s1t1.vs.s3t1	GSE42592C.s3t3.vs.s3t2	-0.253566	0.000211805	1
GSE2180.s1t9.vs.s1t1	GSE6547.s1t3.vs.s1t1	-0.253562	0.000211854	1
GSE38997.s4t4.vs.s1t4	GSE46291.s2t2.vs.s1t2	-0.253557	0.000211921	1
GSE19972.s1t1.vs.s0t1	GSE41366B.s2t2.vs.s2t1	0.253526	0.00021231	1
GSE11055.s1t6.vs.s2t6	GSE42592B.s0t3.vs.s0t1	-0.253516	0.000212435	1
GSE4766.s1t2.vs.s1t1	GSE9897B.s3t1.vs.s0t1	0.253497	0.000212677	1
GSE23528B.s1t2.vs.s1t1	GSE41366A.s1t1.vs.s0t1	-0.253496	0.000212696	1
GSE25513.s2t1.vs.s0t1	GSE38196.s1t2.vs.s0t2	-0.253474	0.000212965	1
GSE19310A.s4t1.vs.s0t1	GSE41366C.s0t6.vs.s0t1	-0.253469	0.000213027	1
GSE54024.s1t1.vs.s6t1	GSE9897A.s1t1.vs.s0t1	-0.253467	0.000213058	1
GSE27677B.s1t4.vs.s1t1	GSE6547.s0t3.vs.s0t1	-0.253443	0.000213363	1
GSE16915.s2t1.vs.s1t1	GSE41366A.s2t4.vs.s2t1	0.253438	0.000213421	1
GSE18157.s1t1.vs.s0t1	GSE23528B.s1t5.vs.s1t1	-0.253437	0.000213441	1
GSE27401.s2t1.vs.s3t1	GSE41366A.s1t1.vs.s0t1	0.253427	0.000213564	1
GSE28494.s0t2.vs.s0t1	GSE41366B.s2t2.vs.s2t1	0.253427	0.00021357	1
GSE21467.s1t1.vs.s0t1	GSE21591.s2t1.vs.s5t1	0.253425	0.000213594	1
GSE25513.s3t1.vs.s0t1	GSE47778.s4t2.vs.s4t1	0.253419	0.000213667	1
GSE30505.s1t2.vs.s1t1	GSE34471.s1t2.vs.s0t2	-0.253419	0.000213672	1
GSE21591.s1t1.vs.s5t1	GSE41366C.s1t4.vs.s1t1	-0.253409	0.000213789	1
GSE15159.s2t2.vs.s2t1	GSE50513.s2t1.vs.s1t1	0.253407	0.000213819	1
GSE23528A.s2t2.vs.s0t2	GSE28494.s1t1.vs.s0t1	0.253406	0.000213838	1
GSE23013.s2t1.vs.s0t1	GSE27677B.s1t4.vs.s1t1	-0.253405	0.000213851	1
GSE38997.s3t2.vs.s1t2	GSE47778.s4t2.vs.s3t2	0.253394	0.000213985	1
GSE16915.s2t1.vs.s3t1	GSE43959.s1t2.vs.s1t1	0.25339	0.000214038	1
GSE8004.s2t2.vs.s3t2	GSE8159.s2t1.vs.s1t1	0.253362	0.000214401	1
GSE41366A.s2t3.vs.s0t3	GSE42592C.s1t3.vs.s1t2	0.253353	0.000214505	1
GSE27401.s1t1.vs.s2t1	GSE50513.s4t1.vs.s1t1	-0.253348	0.000214573	1
GSE41366B.s0t3.vs.s0t1	GSE57664.s1t1.vs.s0t1	-0.253347	0.000214587	1
GSE23528C.s1t6.vs.s1t1	GSE41366C.s0t5.vs.s0t1	0.253343	0.000214643	1
GSE19310B.s1t4.vs.s1t1	GSE23528A.s2t5.vs.s2t1	0.253327	0.000214846	1
GSE22660.s1t2.vs.s0t2	GSE43959.s1t1.vs.s2t1	-0.253308	0.000215083	1
GSE30505.s2t1.vs.s3t1	GSE41366C.s2t4.vs.s2t1	0.253297	0.000215225	1
GSE41366A.s1t4.vs.s1t1	GSE9897B.s1t1.vs.s0t1	0.253288	0.000215347	1
GSE38997.s4t3.vs.s2t3	GSE42592B.s2t3.vs.s2t2	-0.253284	0.000215387	1
GSE36358.s3t1.vs.s0t1	GSE41366C.s0t6.vs.s0t1	0.253282	0.000215421	1
GSE11055.s1t7.vs.s5t7	GSE15016.s4t1.vs.s0t1	0.253281	0.000215435	1
GSE15762.s1t1.vs.s0t1	GSE19972.s1t1.vs.s0t1	0.253279	0.000215457	1
GSE15016.s4t1.vs.s0t1	GSE32339.s1t1.vs.s0t1	-0.253278	0.000215467	1
GSE12298C.s2t1.vs.s0t1	GSE15159.s1t2.vs.s1t1	-0.253277	0.000215477	1
GSE19310B.s1t2.vs.s1t1	GSE54024.s2t1.vs.s4t1	0.253256	0.000215753	1
GSE11055.s1t8.vs.s1t1	GSE41366A.s2t1.vs.s0t1	0.253255	0.000215762	1
GSE2180.s4t4.vs.s1t4	GSE54024.s4t1.vs.s6t1	-0.253238	0.000215982	1
GSE32521.s1t1.vs.s0t1	GSE38997.s3t4.vs.s1t4	0.253237	0.000215994	1
GSE47778.s3t2.vs.s3t1	GSE54024.s3t1.vs.s6t1	0.253204	0.000216426	1
GSE23528A.s2t3.vs.s0t3	GSE47778.s1t3.vs.s3t3	0.253198	0.000216494	1
GSE35354B.s1t2.vs.s1t1	GSE41366C.s2t2.vs.s0t2	0.253192	0.000216572	1
GSE21747.s1t1.vs.s0t1	GSE41366A.s2t2.vs.s0t2	0.25319	0.000216604	1
GSE19310A.s3t1.vs.s0t1	GSE47778.s5t1.vs.s2t1	0.253189	0.000216609	1
GSE21591.s3t1.vs.s5t1	GSE23843A.s1t1.vs.s0t1	-0.253186	0.000216653	1
GSE25633.s2t1.vs.s3t1	GSE47778.s5t3.vs.s5t1	0.253185	0.000216662	1
GSE38997.s4t3.vs.s1t3	GSE41366A.s2t2.vs.s0t2	-0.253183	0.000216694	1
GSE32521.s1t1.vs.s0t1	GSE54024.s4t1.vs.s6t1	0.253177	0.000216766	1
GSE11055.s1t3.vs.s2t3	GSE27677B.s1t7.vs.s0t7	-0.253177	0.000216772	1
GSE34026.s3t1.vs.s0t1	GSE43959.s2t1.vs.s3t1	-0.253166	0.000216904	1
GSE27677A.s1t2.vs.s1t1	GSE6547.s1t2.vs.s1t1	-0.253161	0.000216977	1
GSE41366C.s2t4.vs.s2t1	GSE42689.s2t1.vs.s1t1	-0.253157	0.000217029	1
GSE11055.s1t3.vs.s2t3	GSE27677A.s3t2.vs.s0t2	0.253144	0.000217201	1
GSE23843B.s1t1.vs.s0t1	GSE30505.s1t2.vs.s2t2	0.253141	0.000217231	1
GSE34026.s4t1.vs.s0t1	GSE47778.s4t3.vs.s3t3	0.25314	0.000217246	1
GSE41056.s1t2.vs.s0t2	GSE8004.s2t2.vs.s1t2	-0.25314	0.000217252	1
GSE16405.s4t1.vs.s3t1	GSE35360C.s1t1.vs.s0t1	-0.253137	0.000217282	1
GSE51691.s3t1.vs.s1t1	GSE9682.s2t2.vs.s2t1	-0.253134	0.000217324	1
GSE11055.s1t8.vs.s1t1	GSE8004.s3t2.vs.s1t2	-0.253124	0.000217449	1
GSE19138.s1t1.vs.s0t1	GSE41366B.s1t2.vs.s0t2	-0.253115	0.000217572	1
GSE30505.s3t2.vs.s3t1	GSE47778.s2t3.vs.s2t1	0.253092	0.000217867	1
GSE44318.s1t1.vs.s0t1	GSE47778.s5t1.vs.s4t1	-0.253085	0.00021796	1
GSE42592A.s3t2.vs.s0t2	GSE54011.s4t1.vs.s0t1	0.253084	0.000217965	1
GSE16050.s1t1.vs.s0t1	GSE35360C.s1t1.vs.s0t1	-0.25308	0.000218022	1
GSE21784.s2t1.vs.s3t1	GSE35354A.s1t2.vs.s1t1	-0.253078	0.000218048	1
GSE18157.s1t1.vs.s0t1	GSE42689.s3t1.vs.s1t1	0.253055	0.000218346	1
GSE41366A.s1t4.vs.s1t1	GSE42192.s1t2.vs.s1t1	0.253054	0.000218366	1
GSE41366A.s0t4.vs.s0t1	GSE47778.s5t1.vs.s1t1	-0.253051	0.000218399	1
GSE16915.s1t1.vs.s3t1	GSE18132.s2t1.vs.s0t1	-0.253047	0.000218451	1
GSE22660.s0t2.vs.s0t1	GSE30505.s1t2.vs.s2t2	-0.253038	0.000218571	1
GSE41366B.s1t3.vs.s0t3	GSE42592A.s3t3.vs.s3t2	-0.253032	0.00021865	1
GSE24847.s1t3.vs.s1t1	GSE39252.s1t1.vs.s0t1	0.253021	0.000218795	1
GSE15762.s1t1.vs.s0t1	GSE2180.s4t2.vs.s3t2	-0.253015	0.000218871	1
GSE11055.s1t8.vs.s2t8	GSE38997.s2t2.vs.s2t1	-0.253014	0.000218878	1
GSE23528A.s2t6.vs.s2t1	GSE35354A.s1t3.vs.s1t1	-0.253003	0.000219024	1
GSE16753.s2t1.vs.s0t1	GSE23528A.s2t4.vs.s2t1	0.252987	0.000219234	1
GSE38997.s2t1.vs.s1t1	GSE48347.s2t1.vs.s0t1	0.252975	0.000219389	1
GSE34026.s1t1.vs.s0t1	GSE34471.s0t2.vs.s0t1	0.252974	0.000219407	1
GSE29951.s0t2.vs.s0t1	GSE5793.s1t2.vs.s1t1	0.252971	0.000219445	1
GSE23528C.s1t5.vs.s1t1	GSE36358.s2t1.vs.s0t1	-0.252962	0.000219561	1
GSE28494.s1t2.vs.s0t2	GSE9897B.s1t1.vs.s0t1	-0.252961	0.000219574	1
GSE19972.s1t1.vs.s0t1	GSE41366A.s0t2.vs.s0t1	0.252959	0.000219594	1
GSE11055.s1t4.vs.s2t4	GSE47778.s2t2.vs.s2t1	-0.252957	0.000219623	1
GSE15016.s2t1.vs.s0t1	GSE16405.s3t1.vs.s1t1	-0.252955	0.000219649	1
GSE30505.s3t2.vs.s3t1	GSE38997.s4t2.vs.s3t2	-0.252938	0.000219866	1
GSE2180.s1t9.vs.s1t1	GSE42703.s2t1.vs.s1t1	-0.252937	0.000219888	1
GSE30505.s2t2.vs.s3t2	GSE54011.s3t1.vs.s0t1	-0.252934	0.000219918	1
GSE38997.s3t4.vs.s2t4	GSE9897B.s5t1.vs.s0t1	-0.252925	0.000220037	1
GSE47778.s1t2.vs.s2t2	GSE9682.s2t1.vs.s0t1	0.252916	0.000220153	1
GSE41366B.s2t1.vs.s0t1	GSE46291.s2t1.vs.s1t1	-0.252908	0.000220265	1
GSE21162.s1t1.vs.s0t1	GSE2180.s4t10.vs.s1t10	0.25288	0.000220631	1
GSE23528A.s2t4.vs.s2t1	GSE42192.s2t2.vs.s2t1	0.252877	0.000220671	1
GSE27401.s2t1.vs.s3t1	GSE35354A.s1t4.vs.s1t1	-0.252869	0.000220779	1
GSE15762.s1t1.vs.s0t1	GSE47778.s1t1.vs.s2t1	0.252856	0.000220947	1
GSE38997.s4t3.vs.s1t3	GSE41366C.s0t2.vs.s0t1	0.252854	0.000220975	1
GSE38997.s2t2.vs.s1t2	GSE40127.s1t1.vs.s0t1	0.252847	0.000221061	1
GSE29951.s0t2.vs.s0t1	GSE38997.s4t4.vs.s4t1	-0.252847	0.000221063	1
GSE16915.s2t1.vs.s3t1	GSE5801.s2t1.vs.s1t1	-0.252842	0.000221133	1
GSE47778.s1t1.vs.s2t1	GSE54011.s2t1.vs.s0t1	0.252839	0.000221174	1
GSE38196.s0t2.vs.s0t1	GSE47778.s5t3.vs.s1t3	-0.252834	0.000221233	1
GSE19310B.s1t2.vs.s1t1	GSE54024.s6t1.vs.s5t1	0.25283	0.000221285	1
GSE30505.s3t2.vs.s3t1	GSE38997.s4t2.vs.s2t2	-0.252802	0.00022166	1
GSE2180.s4t7.vs.s1t7	GSE48347.s2t1.vs.s0t1	0.252785	0.000221883	1
GSE32467.s1t1.vs.s0t1	GSE43959.s1t1.vs.s3t1	-0.252784	0.000221889	1
GSE30505.s2t2.vs.s2t1	GSE41366C.s1t4.vs.s1t1	0.252771	0.000222059	1
GSE27677B.s1t2.vs.s1t1	GSE47778.s1t2.vs.s4t2	0.252768	0.000222097	1
GSE27677B.s0t9.vs.s0t7	GSE52064.s2t1.vs.s4t1	0.252762	0.000222185	1
GSE32339.s1t2.vs.s0t2	GSE38997.s4t1.vs.s1t1	-0.252761	0.000222192	1
GSE25633.s2t1.vs.s3t1	GSE34471.s0t2.vs.s0t1	0.252758	0.00022223	1
GSE36358.s1t1.vs.s0t1	GSE47778.s5t3.vs.s3t3	-0.252751	0.000222324	1
GSE16405.s4t1.vs.s2t1	GSE38997.s3t2.vs.s2t2	0.25275	0.000222338	1
GSE38997.s3t4.vs.s2t4	GSE41366A.s2t1.vs.s0t1	0.252723	0.000222704	1
GSE38997.s2t2.vs.s2t1	GSE47778.s4t1.vs.s2t1	-0.252717	0.000222778	1
GSE16405.s3t1.vs.s2t1	GSE23528C.s1t5.vs.s1t1	-0.252716	0.000222785	1
GSE2180.s3t4.vs.s3t1	GSE32942.s2t1.vs.s1t1	0.252716	0.000222794	1
GSE11055.s1t8.vs.s2t8	GSE15016.s2t1.vs.s0t1	0.252707	0.000222907	1
GSE18132.s2t2.vs.s2t1	GSE41366C.s2t2.vs.s0t2	0.252689	0.000223152	1
GSE34026.s2t1.vs.s0t1	GSE5801.s3t1.vs.s2t1	-0.252685	0.000223197	1
GSE2180.s4t10.vs.s3t10	GSE42592B.s2t2.vs.s0t2	-0.252674	0.000223353	1
GSE19310B.s1t2.vs.s1t1	GSE42592C.s2t2.vs.s0t2	0.252673	0.000223359	1
GSE34471.s1t2.vs.s0t2	GSE42192.s1t2.vs.s0t2	0.252664	0.000223481	1
GSE11055.s1t7.vs.s5t7	GSE32031.s1t1.vs.s0t1	-0.252651	0.000223648	1
GSE18132.s2t2.vs.s2t1	GSE51691.s4t1.vs.s1t1	0.25264	0.000223794	1
GSE23528A.s2t5.vs.s2t1	GSE41366A.s0t3.vs.s0t1	0.252631	0.000223914	1
GSE39252.s1t1.vs.s0t1	GSE41366A.s2t4.vs.s2t1	0.252624	0.000224016	1
GSE30505.s1t1.vs.s2t1	GSE41366C.s2t3.vs.s0t3	0.252598	0.000224354	1
GSE23528A.s1t6.vs.s1t1	GSE30505.s1t1.vs.s4t1	0.252595	0.000224402	1
GSE25633.s1t1.vs.s3t1	GSE46291.s2t1.vs.s1t1	-0.252585	0.000224525	1
GSE2180.s4t4.vs.s1t4	GSE42703.s2t2.vs.s2t1	0.252566	0.000224782	1
GSE16405.s3t1.vs.s2t1	GSE30505.s1t2.vs.s2t2	0.252505	0.000225594	1
GSE11055.s2t4.vs.s2t2	GSE12298B.s3t1.vs.s0t1	-0.252503	0.000225619	1
GSE11055.s1t6.vs.s2t6	GSE8659.s3t1.vs.s1t1	-0.252487	0.000225835	1
GSE23528A.s2t4.vs.s2t1	GSE42192.s1t2.vs.s1t1	0.252471	0.000226058	1
GSE11055.s2t3.vs.s2t2	GSE41366C.s2t5.vs.s0t5	-0.252468	0.000226098	1
GSE27677A.s3t1.vs.s0t1	GSE45292.s1t1.vs.s0t1	0.25245	0.000226335	1
GSE15159.s1t2.vs.s1t1	GSE2180.s3t9.vs.s1t9	0.252445	0.0002264	1
GSE42689.s3t1.vs.s2t1	GSE6547.s0t3.vs.s0t1	-0.252436	0.000226529	1
GSE16753.s1t1.vs.s0t1	GSE37432.s2t1.vs.s0t1	-0.25243	0.000226609	1
GSE12298C.s1t1.vs.s0t1	GSE15159.s2t2.vs.s2t1	0.252422	0.000226708	1
GSE41366C.s2t5.vs.s0t5	GSE43959.s1t2.vs.s1t1	-0.25242	0.000226735	1
GSE10787B.s1t1.vs.s0t1	GSE13258.s2t1.vs.s0t1	0.252415	0.000226806	1
GSE12298C.s1t1.vs.s0t1	GSE42592B.s2t3.vs.s0t3	0.252415	0.000226808	1
GSE38997.s4t3.vs.s4t1	GSE42592C.s1t3.vs.s1t2	-0.25241	0.000226879	1
GSE41366C.s2t4.vs.s2t1	GSE54024.s1t1.vs.s3t1	0.252403	0.000226969	1
GSE11055.s1t5.vs.s1t1	GSE46291.s1t3.vs.s1t1	0.252401	0.000226995	1
GSE19310A.s5t1.vs.s0t1	GSE38997.s3t4.vs.s2t4	-0.252389	0.000227154	1
GSE15762.s1t1.vs.s0t1	GSE38997.s2t4.vs.s1t4	-0.252387	0.000227188	1
GSE19138.s1t1.vs.s0t1	GSE50513.s4t1.vs.s2t1	0.252351	0.000227664	1
GSE28494.s1t1.vs.s0t1	GSE41366B.s0t2.vs.s0t1	0.25235	0.000227677	1
GSE41366C.s2t2.vs.s0t2	GSE8696.s1t1.vs.s2t1	0.252349	0.000227691	1
GSE47778.s2t1.vs.s3t1	GSE54024.s2t1.vs.s5t1	0.252346	0.000227739	1
GSE42703.s1t2.vs.s1t1	GSE50513.s3t1.vs.s2t1	0.252337	0.000227862	1
GSE40127.s1t1.vs.s0t1	GSE42592B.s2t3.vs.s2t2	-0.25232	0.000228092	1
GSE18132.s2t2.vs.s2t1	GSE9682.s2t2.vs.s0t2	-0.252315	0.000228151	1
GSE34026.s4t1.vs.s0t1	GSE47778.s3t3.vs.s3t1	0.252311	0.000228208	1
GSE42592C.s3t3.vs.s3t2	GSE47778.s4t1.vs.s2t1	-0.252263	0.000228863	1
GSE15159.s1t2.vs.s1t1	GSE2180.s4t6.vs.s3t6	0.252261	0.000228881	1
GSE41056.s2t1.vs.s0t1	GSE47778.s5t3.vs.s3t3	-0.252256	0.000228951	1
GSE14640C.s1t1.vs.s0t1	GSE38997.s2t1.vs.s1t1	0.252252	0.000229007	1
GSE16915.s2t1.vs.s1t1	GSE5801.s3t1.vs.s2t1	0.252252	0.000229009	1
GSE16975.s1t1.vs.s0t1	GSE28856.s0t2.vs.s0t1	0.252251	0.000229029	1
GSE11055.s2t3.vs.s2t2	GSE38997.s2t3.vs.s2t1	-0.252248	0.000229058	1
GSE38196.s1t2.vs.s1t1	GSE8696.s1t1.vs.s2t1	-0.252247	0.000229082	1
GSE23528C.s1t6.vs.s1t1	GSE6547.s1t2.vs.s1t1	-0.252239	0.00022918	1
GSE28494.s1t2.vs.s0t2	GSE8696.s3t1.vs.s2t1	-0.25222	0.00022944	1
GSE27677A.s0t2.vs.s0t1	GSE5801.s3t1.vs.s2t1	0.252219	0.000229464	1
GSE41366B.s2t2.vs.s0t2	GSE9897C.s1t1.vs.s0t1	-0.252215	0.00022951	1
GSE2180.s2t7.vs.s2t1	GSE27677B.s1t7.vs.s0t7	0.252188	0.000229873	1
GSE27867.s1t1.vs.s0t1	GSE6563.s1t1.vs.s0t1	0.252188	0.000229874	1
GSE27677A.s3t1.vs.s0t1	GSE54024.s1t1.vs.s4t1	0.252187	0.000229898	1
GSE38997.s1t4.vs.s1t1	GSE41366C.s1t4.vs.s0t4	-0.252178	0.000230022	1
GSE41366C.s0t6.vs.s0t1	GSE42192.s1t1.vs.s0t1	0.252174	0.000230075	1
GSE10787B.s1t1.vs.s0t1	GSE15159.s0t2.vs.s0t1	0.25217	0.000230121	1
GSE25513.s3t1.vs.s0t1	GSE27677A.s3t1.vs.s0t1	0.252165	0.00023019	1
GSE15762.s1t1.vs.s0t1	GSE47778.s5t1.vs.s3t1	-0.252163	0.000230216	1
GSE47778.s2t2.vs.s3t2	GSE9682.s1t2.vs.s0t2	-0.252149	0.000230411	1
GSE32949.s1t1.vs.s0t1	GSE43959.s1t2.vs.s4t2	0.252135	0.000230601	1
GSE42192.s1t1.vs.s0t1	GSE54024.s1t1.vs.s4t1	0.252129	0.000230683	1
GSE16050.s1t1.vs.s0t1	GSE2180.s2t7.vs.s1t7	-0.252111	0.000230934	1
GSE30505.s3t2.vs.s3t1	GSE35354B.s1t2.vs.s1t1	-0.252107	0.000230978	1
GSE2210.s2t1.vs.s0t1	GSE42192.s2t2.vs.s0t2	0.252104	0.000231021	1
GSE23528A.s2t6.vs.s0t6	GSE9301.s2t1.vs.s1t1	0.252103	0.000231044	1
GSE16753.s2t1.vs.s0t1	GSE47778.s5t3.vs.s1t3	-0.252102	0.000231054	1
GSE38997.s3t4.vs.s2t4	GSE6563.s1t1.vs.s0t1	-0.252102	0.00023106	1
GSE23528A.s1t1.vs.s0t1	GSE35360B.s1t1.vs.s0t1	-0.252096	0.000231136	1
GSE14640C.s1t1.vs.s0t1	GSE2180.s4t7.vs.s1t7	0.25208	0.000231349	1
GSE12298A.s3t1.vs.s0t1	GSE27677B.s1t4.vs.s1t1	0.25208	0.000231352	1
GSE19310B.s1t2.vs.s1t1	GSE23528A.s2t2.vs.s0t2	-0.252076	0.000231408	1
GSE16753.s2t1.vs.s0t1	GSE41366B.s1t1.vs.s0t1	-0.252071	0.000231474	1
GSE34026.s4t1.vs.s0t1	GSE38997.s4t4.vs.s4t1	-0.252069	0.000231511	1
GSE25831.s1t1.vs.s2t1	GSE38997.s1t4.vs.s1t1	-0.252063	0.00023159	1
GSE16915.s1t1.vs.s3t1	GSE5793.s3t2.vs.s3t1	-0.25204	0.000231905	1
GSE22660.s1t1.vs.s0t1	GSE41366A.s2t3.vs.s2t1	0.25204	0.000231909	1
GSE25633.s1t1.vs.s3t1	GSE34471.s1t2.vs.s1t1	0.252034	0.00023198	1
GSE2180.s1t7.vs.s1t1	GSE51691.s4t1.vs.s3t1	-0.252011	0.000232297	1
GSE23013.s2t1.vs.s0t1	GSE9897B.s2t1.vs.s0t1	0.252003	0.000232407	1
GSE11055.s1t4.vs.s3t4	GSE47778.s2t2.vs.s2t1	-0.252003	0.000232409	1
GSE27677B.s1t2.vs.s1t1	GSE42192.s2t2.vs.s2t1	0.251998	0.000232487	1
GSE29951.s1t1.vs.s0t1	GSE41366C.s0t6.vs.s0t1	0.25199	0.000232586	1
GSE11055.s1t3.vs.s1t1	GSE41366B.s2t3.vs.s2t1	0.251988	0.000232615	1
GSE16050.s1t1.vs.s0t1	GSE2180.s4t4.vs.s1t4	-0.251969	0.000232884	1
GSE30505.s1t2.vs.s2t2	GSE54024.s2t1.vs.s4t1	-0.251968	0.000232893	1
GSE27677B.s1t7.vs.s0t7	GSE35360C.s2t1.vs.s0t1	0.251963	0.000232969	1
GSE22660.s1t2.vs.s0t2	GSE27677B.s1t6.vs.s1t1	0.251938	0.00023331	1
GSE2180.s4t10.vs.s4t1	GSE27677B.s1t4.vs.s1t1	0.251932	0.000233385	1
GSE34471.s0t2.vs.s0t1	GSE8004.s2t2.vs.s1t2	0.25193	0.000233422	1
GSE35354B.s1t3.vs.s1t1	GSE42592C.s1t3.vs.s1t2	0.251929	0.000233432	1
GSE23528C.s1t5.vs.s1t1	GSE25633.s1t1.vs.s3t1	0.251916	0.000233606	1
GSE23528C.s1t2.vs.s1t1	GSE9665.s8t3.vs.s8t1	-0.251913	0.000233657	1
GSE41366B.s2t3.vs.s2t1	GSE43952.s2t1.vs.s0t1	0.251904	0.000233783	1
GSE12298C.s2t1.vs.s0t1	GSE43952.s2t1.vs.s0t1	0.251901	0.000233814	1
GSE38997.s3t4.vs.s3t1	GSE41366A.s2t4.vs.s2t1	-0.251899	0.000233843	1
GSE41366A.s2t1.vs.s0t1	GSE43959.s3t2.vs.s3t1	0.251899	0.000233851	1
GSE41366C.s1t2.vs.s0t2	GSE43959.s1t1.vs.s3t1	0.251868	0.000234276	1
GSE2180.s1t10.vs.s1t1	GSE30505.s1t2.vs.s3t2	-0.251867	0.000234288	1
GSE23528A.s0t5.vs.s0t1	GSE36358.s2t1.vs.s0t1	0.251862	0.000234364	1
GSE21784.s1t1.vs.s3t1	GSE47778.s1t1.vs.s2t1	0.251846	0.000234581	1
GSE23528A.s0t6.vs.s0t1	GSE42192.s1t2.vs.s1t1	0.251846	0.000234585	1
GSE21162.s1t1.vs.s0t1	GSE42192.s2t2.vs.s2t1	0.251844	0.000234604	1
GSE30505.s1t2.vs.s4t2	GSE42689.s2t1.vs.s1t1	-0.251833	0.00023476	1
GSE16405.s3t1.vs.s2t1	GSE47778.s2t2.vs.s2t1	0.251828	0.000234834	1
GSE27677B.s1t7.vs.s1t1	GSE9682.s1t2.vs.s0t2	0.251824	0.000234893	1
GSE28494.s1t2.vs.s0t2	GSE35354A.s1t4.vs.s1t1	0.251818	0.000234977	1
GSE21162.s1t1.vs.s0t1	GSE23528B.s1t4.vs.s1t1	-0.251817	0.000234986	1
GSE23528C.s1t5.vs.s1t1	GSE27677A.s2t2.vs.s0t2	0.251816	0.000234998	1
GSE40127.s1t1.vs.s0t1	GSE54513.s4t1.vs.s2t1	-0.251809	0.000235094	1
GSE2180.s2t5.vs.s2t1	GSE28494.s0t2.vs.s0t1	-0.251807	0.000235129	1
GSE25633.s1t1.vs.s3t1	GSE38997.s3t4.vs.s3t1	0.251797	0.000235265	1
GSE18132.s1t2.vs.s1t1	GSE23528A.s2t2.vs.s2t1	-0.251786	0.000235416	1
GSE11055.s1t7.vs.s4t7	GSE38997.s2t3.vs.s1t3	0.251779	0.00023551	1
GSE34026.s4t1.vs.s0t1	GSE42689.s4t1.vs.s1t1	0.251776	0.00023556	1
GSE30505.s2t1.vs.s4t1	GSE46291.s1t2.vs.s1t1	0.251763	0.000235731	1
GSE16915.s1t1.vs.s3t1	GSE38997.s4t1.vs.s2t1	-0.251761	0.000235769	1
GSE10787B.s1t1.vs.s0t1	GSE44318.s1t1.vs.s0t1	0.251753	0.000235875	1
GSE30505.s2t2.vs.s2t1	GSE38997.s4t3.vs.s1t3	0.251744	0.000236005	1
GSE16405.s3t1.vs.s1t1	GSE30505.s2t1.vs.s4t1	-0.251741	0.00023604	1
GSE15762.s1t1.vs.s0t1	GSE34471.s0t2.vs.s0t1	-0.25174	0.000236062	1
GSE23528A.s2t5.vs.s0t5	GSE36358.s3t1.vs.s0t1	-0.251721	0.000236326	1
GSE30505.s3t2.vs.s3t1	GSE41366A.s1t2.vs.s1t1	0.251714	0.000236417	1
GSE30505.s4t2.vs.s4t1	GSE41366C.s2t2.vs.s0t2	-0.251705	0.000236554	1
GSE30505.s1t2.vs.s4t2	GSE54024.s3t1.vs.s4t1	-0.251696	0.000236678	1
GSE15762.s1t1.vs.s0t1	GSE41366C.s1t2.vs.s0t2	0.251693	0.000236708	1
GSE16405.s3t1.vs.s2t1	GSE35354B.s1t2.vs.s1t1	0.251689	0.00023677	1
GSE2180.s3t9.vs.s1t9	GSE30505.s1t2.vs.s2t2	0.251689	0.000236776	1
GSE22660.s1t2.vs.s0t2	GSE9301.s3t1.vs.s2t1	-0.251687	0.0002368	1
GSE16405.s3t1.vs.s1t1	GSE27677A.s3t2.vs.s3t1	0.251686	0.000236807	1
GSE13258.s1t1.vs.s0t1	GSE38997.s1t4.vs.s1t1	0.251684	0.000236846	1
GSE30505.s1t2.vs.s1t1	GSE54513.s3t1.vs.s1t1	-0.251668	0.000237068	1
GSE15016.s1t1.vs.s0t1	GSE28494.s1t1.vs.s0t1	0.251656	0.000237236	1
GSE15159.s2t2.vs.s2t1	GSE41366C.s0t5.vs.s0t1	0.251645	0.00023739	1
GSE30505.s4t2.vs.s4t1	GSE47778.s4t1.vs.s2t1	-0.251644	0.000237401	1
GSE19310A.s4t1.vs.s0t1	GSE38997.s4t4.vs.s4t1	0.251642	0.000237429	1
GSE8004.s3t2.vs.s1t2	GSE8159.s2t1.vs.s1t1	-0.251638	0.000237488	1
GSE23843C.s1t1.vs.s0t1	GSE25633.s1t1.vs.s3t1	-0.25162	0.000237745	1
GSE41366A.s2t2.vs.s0t2	GSE8659.s2t1.vs.s1t1	0.251592	0.000238136	1
GSE38997.s2t4.vs.s2t1	GSE41366A.s0t4.vs.s0t1	-0.251572	0.000238418	1
GSE2180.s3t5.vs.s1t5	GSE6563.s1t1.vs.s0t1	0.251558	0.000238614	1
GSE18132.s0t2.vs.s0t1	GSE9682.s2t2.vs.s0t2	-0.251553	0.000238684	1
GSE32339.s1t1.vs.s0t1	GSE54024.s3t1.vs.s6t1	0.251544	0.000238808	1
GSE28494.s0t2.vs.s0t1	GSE8659.s2t1.vs.s1t1	0.251538	0.000238894	1
GSE30505.s2t1.vs.s3t1	GSE42592B.s0t2.vs.s0t1	0.251525	0.000239084	1
GSE25633.s1t1.vs.s3t1	GSE47778.s5t1.vs.s1t1	-0.251522	0.000239124	1
GSE14640C.s1t1.vs.s0t1	GSE23528C.s1t2.vs.s1t1	0.25152	0.000239155	1
GSE16753.s2t1.vs.s0t1	GSE6547.s1t3.vs.s1t1	0.251508	0.000239322	1
GSE11055.s1t5.vs.s1t1	GSE32031.s1t1.vs.s0t1	0.251498	0.000239454	1
GSE28494.s0t2.vs.s0t1	GSE42592A.s1t3.vs.s1t2	0.251489	0.00023959	1
GSE30505.s1t2.vs.s1t1	GSE9897B.s4t1.vs.s0t1	-0.251483	0.00023967	1
GSE47778.s3t2.vs.s3t1	GSE5801.s3t1.vs.s2t1	0.251463	0.000239954	1
GSE2180.s3t5.vs.s3t1	GSE9665.s0t2.vs.s0t1	-0.251461	0.00023998	1
GSE32521.s1t1.vs.s0t1	GSE41366A.s1t4.vs.s0t4	0.25146	0.000239994	1
GSE12298C.s2t1.vs.s0t1	GSE25513.s3t1.vs.s0t1	-0.251442	0.000240253	1
GSE38196.s1t2.vs.s0t2	GSE47778.s5t3.vs.s2t3	0.251438	0.000240314	1
GSE23528A.s1t3.vs.s1t1	GSE4766.s1t2.vs.s1t1	-0.251435	0.00024035	1
GSE16915.s1t1.vs.s3t1	GSE9301.s2t1.vs.s1t1	0.251429	0.000240434	1
GSE27401.s2t1.vs.s3t1	GSE43959.s1t2.vs.s1t1	0.251386	0.000241051	1
GSE54024.s2t1.vs.s6t1	GSE8696.s1t1.vs.s2t1	-0.251384	0.000241079	1
GSE41366A.s1t2.vs.s0t2	GSE47778.s5t3.vs.s3t3	0.251381	0.000241117	1
GSE32942.s2t1.vs.s1t1	GSE54011.s3t1.vs.s0t1	0.251378	0.000241161	1
GSE23528A.s2t3.vs.s0t3	GSE47778.s1t2.vs.s2t2	0.251378	0.000241167	1
GSE23013.s3t1.vs.s0t1	GSE32339.s1t2.vs.s1t1	0.251377	0.000241182	1
GSE19310A.s3t1.vs.s0t1	GSE23528A.s2t4.vs.s2t1	-0.251374	0.000241214	1
GSE41366A.s1t2.vs.s1t1	GSE43952.s2t1.vs.s0t1	-0.251367	0.000241315	1
GSE47778.s4t2.vs.s2t2	GSE9682.s1t2.vs.s0t2	0.25136	0.00024142	1
GSE41366B.s0t2.vs.s0t1	GSE46291.s2t1.vs.s1t1	-0.251355	0.000241493	1
GSE23528A.s1t2.vs.s1t1	GSE5793.s1t2.vs.s1t1	0.251353	0.000241523	1
GSE23528A.s2t5.vs.s2t1	GSE37432.s2t1.vs.s0t1	0.251348	0.000241592	1
GSE41366C.s2t3.vs.s0t3	GSE43959.s2t1.vs.s3t1	-0.251331	0.000241833	1
GSE27401.s1t1.vs.s3t1	GSE9897A.s3t1.vs.s0t1	0.25133	0.000241847	1
GSE42192.s2t2.vs.s0t2	GSE47778.s5t3.vs.s2t3	-0.251327	0.000241886	1
GSE11055.s1t5.vs.s2t5	GSE21819.s1t1.vs.s0t1	-0.251321	0.000241979	1
GSE43959.s3t2.vs.s3t1	GSE9897B.s4t1.vs.s0t1	-0.251318	0.000242021	1
GSE21784.s1t1.vs.s3t1	GSE5793.s3t2.vs.s1t2	-0.251318	0.000242024	1
GSE32942.s2t1.vs.s1t1	GSE8659.s2t1.vs.s1t1	-0.251316	0.000242054	1
GSE2180.s3t5.vs.s1t5	GSE41366C.s1t4.vs.s1t1	-0.251292	0.000242385	1
GSE2180.s3t5.vs.s3t1	GSE42689.s3t1.vs.s1t1	0.251284	0.000242505	1
GSE15016.s4t1.vs.s0t1	GSE30505.s4t2.vs.s4t1	-0.251272	0.000242685	1
GSE23013.s2t1.vs.s0t1	GSE23528A.s1t2.vs.s0t2	0.25127	0.000242707	1
GSE16753.s1t1.vs.s0t1	GSE18132.s0t2.vs.s0t1	0.251259	0.000242858	1
GSE38997.s4t3.vs.s4t1	GSE54011.s4t1.vs.s0t1	-0.251258	0.000242883	1
GSE23013.s3t1.vs.s0t1	GSE9897B.s4t1.vs.s0t1	0.251257	0.000242899	1
GSE11055.s1t3.vs.s1t1	GSE6547.s0t3.vs.s0t1	0.251245	0.000243068	1
GSE23528A.s2t6.vs.s2t1	GSE29951.s1t1.vs.s0t1	-0.251234	0.000243222	1
GSE2180.s4t6.vs.s1t6	GSE38997.s4t2.vs.s3t2	-0.251234	0.000243226	1
GSE43959.s1t1.vs.s3t1	GSE47778.s2t2.vs.s2t1	-0.251229	0.000243295	1
GSE41366A.s2t3.vs.s2t1	GSE54011.s1t1.vs.s0t1	-0.251184	0.000243938	1
GSE13258.s2t1.vs.s0t1	GSE7354.s2t1.vs.s1t1	-0.251172	0.000244109	1
GSE11055.s1t4.vs.s3t4	GSE47778.s1t3.vs.s3t3	-0.251158	0.000244323	1
GSE23843B.s1t1.vs.s0t1	GSE35354B.s1t4.vs.s1t1	0.251148	0.000244467	1
GSE24847.s1t2.vs.s1t1	GSE8659.s3t1.vs.s1t1	-0.251146	0.000244496	1
GSE41366C.s1t3.vs.s1t1	GSE52064.s2t1.vs.s4t1	-0.251137	0.000244622	1
GSE4766.s1t3.vs.s1t1	GSE57664.s1t1.vs.s0t1	-0.251125	0.000244795	1
GSE11055.s2t5.vs.s2t2	GSE38997.s3t2.vs.s1t2	0.251115	0.00024493	1
GSE2180.s4t1.vs.s3t1	GSE34113.s1t1.vs.s0t1	0.251104	0.000245101	1
GSE42192.s1t2.vs.s0t2	GSE42703.s2t2.vs.s1t2	0.251104	0.000245103	1
GSE21591.s1t1.vs.s4t1	GSE34471.s1t1.vs.s0t1	0.251102	0.000245127	1
GSE15159.s2t2.vs.s0t2	GSE23528A.s1t2.vs.s1t1	-0.251084	0.000245378	1
GSE27677A.s0t2.vs.s0t1	GSE38997.s2t2.vs.s2t1	0.251079	0.000245451	1
GSE25513.s1t1.vs.s0t1	GSE50513.s3t1.vs.s1t1	0.251073	0.000245552	1
GSE23528A.s2t6.vs.s2t1	GSE25633.s2t1.vs.s3t1	0.25107	0.000245594	1
GSE41366C.s1t5.vs.s1t1	GSE47778.s2t3.vs.s2t1	0.251067	0.000245635	1
GSE21784.s2t1.vs.s3t1	GSE34026.s1t1.vs.s0t1	-0.251063	0.000245691	1
GSE34471.s1t2.vs.s1t1	GSE38997.s3t2.vs.s1t2	-0.251058	0.000245768	1
GSE11055.s1t4.vs.s1t1	GSE6547.s1t3.vs.s1t1	0.251053	0.000245833	1
GSE37266.s1t1.vs.s0t1	GSE38997.s2t3.vs.s2t1	-0.251039	0.000246039	1
GSE16915.s2t1.vs.s1t1	GSE30505.s1t2.vs.s4t2	-0.251035	0.000246093	1
GSE19310A.s1t1.vs.s0t1	GSE9897A.s3t1.vs.s0t1	-0.251033	0.000246124	1
GSE16975.s1t1.vs.s0t1	GSE32339.s0t2.vs.s0t1	-0.251032	0.000246145	1
GSE44318.s1t1.vs.s0t1	GSE54024.s1t1.vs.s2t1	0.251025	0.000246244	1
GSE2180.s1t7.vs.s1t1	GSE30505.s2t1.vs.s3t1	-0.251003	0.000246564	1
GSE11055.s1t5.vs.s1t1	GSE19138.s1t1.vs.s0t1	-0.250995	0.000246679	1
GSE19310A.s3t1.vs.s0t1	GSE19972.s2t1.vs.s0t1	-0.250992	0.000246715	1
GSE20053.s1t1.vs.s0t1	GSE23528C.s1t5.vs.s1t1	-0.250967	0.000247079	1
GSE43959.s1t2.vs.s1t1	GSE47778.s5t1.vs.s4t1	-0.250967	0.000247085	1
GSE30505.s1t1.vs.s2t1	GSE42592B.s2t3.vs.s2t2	0.250962	0.000247154	1
GSE38196.s0t2.vs.s0t1	GSE47778.s3t2.vs.s3t1	0.250962	0.000247157	1
GSE23013.s1t1.vs.s0t1	GSE23528A.s2t3.vs.s2t1	-0.25095	0.000247337	1
GSE28494.s1t2.vs.s1t1	GSE30505.s1t1.vs.s4t1	0.250936	0.000247539	1
GSE23013.s1t1.vs.s0t1	GSE8659.s2t1.vs.s1t1	0.250926	0.000247689	1
GSE42703.s1t2.vs.s1t1	GSE47778.s5t3.vs.s4t3	-0.250923	0.000247721	1
GSE38196.s1t1.vs.s0t1	GSE41366A.s2t3.vs.s2t1	0.250921	0.00024775	1
GSE15159.s2t2.vs.s0t2	GSE19310B.s1t4.vs.s1t1	-0.250916	0.000247822	1
GSE27677B.s1t3.vs.s1t1	GSE38997.s2t4.vs.s2t1	-0.250914	0.000247858	1
GSE2180.s4t10.vs.s3t10	GSE27401.s2t1.vs.s3t1	0.250887	0.000248247	1
GSE38196.s0t2.vs.s0t1	GSE47778.s2t3.vs.s3t3	0.250883	0.000248311	1
GSE16405.s3t1.vs.s1t1	GSE9682.s2t2.vs.s0t2	0.250875	0.000248434	1
GSE11055.s1t2.vs.s2t2	GSE47778.s2t1.vs.s3t1	-0.250872	0.000248475	1
GSE23013.s1t1.vs.s0t1	GSE54024.s1t1.vs.s3t1	0.250871	0.000248494	1
GSE27677B.s1t3.vs.s1t1	GSE38997.s3t2.vs.s1t2	0.250866	0.000248567	1
GSE15159.s1t2.vs.s0t2	GSE18132.s2t2.vs.s2t1	-0.250853	0.00024875	1
GSE15016.s1t1.vs.s0t1	GSE41366C.s1t5.vs.s0t5	-0.25085	0.000248793	1
GSE42592B.s1t3.vs.s1t2	GSE54024.s4t1.vs.s5t1	0.25085	0.000248797	1
GSE46291.s1t3.vs.s1t1	GSE47778.s4t3.vs.s4t1	0.250842	0.000248908	1
GSE23528C.s1t4.vs.s1t1	GSE42192.s2t2.vs.s2t1	0.250839	0.000248955	1
GSE15159.s1t2.vs.s0t2	GSE2180.s1t9.vs.s1t1	0.250815	0.000249301	1
GSE34471.s1t1.vs.s0t1	GSE5801.s3t1.vs.s1t1	-0.250809	0.000249402	1
GSE18132.s0t2.vs.s0t1	GSE38997.s4t3.vs.s2t3	0.2508	0.00024953	1
GSE23528A.s1t6.vs.s1t1	GSE42689.s4t1.vs.s1t1	-0.250787	0.000249715	1
GSE41366C.s1t3.vs.s1t1	GSE54024.s1t1.vs.s5t1	0.250776	0.000249879	1
GSE2180.s1t6.vs.s1t1	GSE27677B.s1t4.vs.s1t1	0.250754	0.000250206	1
GSE38997.s4t3.vs.s2t3	GSE41366B.s0t2.vs.s0t1	-0.250741	0.000250402	1
GSE11055.s1t3.vs.s2t3	GSE41366B.s0t2.vs.s0t1	-0.250738	0.000250437	1
GSE50513.s4t1.vs.s1t1	GSE5793.s1t2.vs.s1t1	0.250732	0.000250533	1
GSE23013.s4t1.vs.s0t1	GSE35360A.s2t1.vs.s0t1	0.250731	0.000250548	1
GSE27677A.s1t1.vs.s0t1	GSE5793.s2t1.vs.s1t1	0.25073	0.000250565	1
GSE2180.s4t8.vs.s4t1	GSE30505.s2t1.vs.s3t1	-0.250724	0.000250644	1
GSE27677A.s1t2.vs.s1t1	GSE8004.s2t2.vs.s2t1	-0.250724	0.000250646	1
GSE28856.s0t3.vs.s0t1	GSE35360A.s1t1.vs.s0t1	0.250713	0.000250813	1
GSE19310A.s3t1.vs.s0t1	GSE30505.s1t2.vs.s2t2	0.250709	0.000250873	1
GSE35360B.s2t1.vs.s0t1	GSE41366A.s1t4.vs.s0t4	-0.250707	0.000250905	1
GSE11055.s1t6.vs.s2t6	GSE46291.s2t2.vs.s1t2	-0.250696	0.000251069	1
GSE38997.s3t3.vs.s3t1	GSE42592B.s0t3.vs.s0t1	-0.250693	0.000251101	1
GSE16753.s2t1.vs.s0t1	GSE2180.s2t3.vs.s2t1	0.250688	0.000251188	1
GSE39012.s2t1.vs.s0t1	GSE42703.s1t2.vs.s1t1	-0.250674	0.000251395	1
GSE11055.s1t2.vs.s1t1	GSE47778.s5t3.vs.s1t3	-0.25067	0.000251453	1
GSE21591.s1t1.vs.s5t1	GSE2180.s2t9.vs.s1t9	0.250659	0.000251612	1
GSE25831.s1t1.vs.s2t1	GSE27677A.s1t2.vs.s1t1	-0.250624	0.000252133	1
GSE38997.s3t4.vs.s2t4	GSE41366B.s1t3.vs.s1t1	0.250614	0.000252281	1
GSE12298C.s3t1.vs.s0t1	GSE18132.s1t2.vs.s1t1	-0.250613	0.000252297	1
GSE2180.s2t2.vs.s1t2	GSE23528C.s1t5.vs.s1t1	-0.250613	0.000252299	1
GSE44318.s1t1.vs.s0t1	GSE47778.s5t3.vs.s4t3	-0.250609	0.000252347	1
GSE11055.s4t7.vs.s2t7	GSE47778.s1t2.vs.s1t1	-0.250606	0.000252394	1
GSE16405.s3t1.vs.s1t1	GSE41366A.s2t4.vs.s2t1	-0.250603	0.000252438	1
GSE12298C.s1t1.vs.s0t1	GSE23528A.s1t6.vs.s1t1	-0.250601	0.000252478	1
GSE30505.s4t2.vs.s4t1	GSE9897B.s4t1.vs.s0t1	-0.250597	0.000252535	1
GSE19138.s1t1.vs.s0t1	GSE36358.s1t1.vs.s0t1	-0.250595	0.000252553	1
GSE13258.s4t1.vs.s0t1	GSE47778.s4t3.vs.s3t3	-0.25059	0.000252628	1
GSE36358.s4t1.vs.s0t1	GSE42703.s2t2.vs.s1t2	0.250587	0.000252686	1
GSE21591.s1t1.vs.s4t1	GSE42192.s1t2.vs.s1t1	0.250586	0.000252693	1
GSE11055.s1t7.vs.s2t7	GSE19310A.s4t1.vs.s0t1	0.250574	0.00025287	1
GSE41366C.s1t2.vs.s1t1	GSE47778.s5t1.vs.s2t1	0.250573	0.000252891	1
GSE41366C.s0t2.vs.s0t1	GSE54513.s3t1.vs.s1t1	0.250567	0.000252971	1
GSE32339.s0t2.vs.s0t1	GSE6547.s1t2.vs.s1t1	-0.250565	0.000253003	1
GSE18157.s1t1.vs.s0t1	GSE23528C.s1t6.vs.s1t1	-0.25056	0.000253082	1
GSE21784.s1t1.vs.s3t1	GSE8004.s2t2.vs.s1t2	-0.250556	0.000253133	1
GSE36358.s4t1.vs.s0t1	GSE47778.s5t3.vs.s4t3	-0.250525	0.000253597	1
GSE28494.s1t1.vs.s0t1	GSE43959.s1t2.vs.s4t2	0.250524	0.000253613	1
GSE2180.s4t10.vs.s3t10	GSE23528B.s1t2.vs.s1t1	-0.250523	0.000253631	1
GSE15159.s2t2.vs.s2t1	GSE25633.s1t1.vs.s2t1	-0.250509	0.000253836	1
GSE15159.s2t2.vs.s2t1	GSE41366C.s0t6.vs.s0t1	0.250498	0.000254002	1
GSE41366C.s0t2.vs.s0t1	GSE42592C.s0t3.vs.s0t1	-0.250498	0.000254013	1
GSE39145.s1t1.vs.s0t1	GSE42592A.s3t3.vs.s3t2	0.250481	0.00025426	1
GSE18132.s0t2.vs.s0t1	GSE21784.s1t1.vs.s2t1	0.25048	0.000254277	1
GSE41366A.s1t4.vs.s1t1	GSE42592C.s0t2.vs.s0t1	-0.250477	0.000254326	1
GSE27677A.s3t1.vs.s0t1	GSE38196.s1t2.vs.s0t2	0.250458	0.000254608	1
GSE35354B.s1t3.vs.s1t1	GSE9897C.s1t1.vs.s0t1	-0.250453	0.000254682	1
GSE30505.s3t1.vs.s4t1	GSE52064.s1t1.vs.s3t1	0.250448	0.000254752	1
GSE19972.s1t1.vs.s0t1	GSE23843B.s1t1.vs.s0t1	-0.250443	0.000254828	1
GSE54024.s4t1.vs.s6t1	GSE9897C.s1t1.vs.s0t1	-0.250442	0.00025485	1
GSE41366A.s2t4.vs.s0t4	GSE4766.s1t2.vs.s1t1	0.250433	0.000254985	1
GSE34026.s3t1.vs.s0t1	GSE41366A.s2t2.vs.s0t2	-0.250407	0.000255374	1
GSE38997.s4t4.vs.s4t1	GSE42592A.s0t3.vs.s0t1	-0.250403	0.000255434	1
GSE21591.s3t1.vs.s5t1	GSE41366A.s2t3.vs.s0t3	-0.250398	0.000255508	1
GSE38196.s1t1.vs.s0t1	GSE51691.s2t1.vs.s1t1	0.250394	0.000255562	1
GSE24847.s1t3.vs.s1t1	GSE54024.s2t1.vs.s3t1	0.250392	0.000255589	1
GSE21467.s1t1.vs.s0t1	GSE54513.s3t1.vs.s1t1	-0.250389	0.000255635	1
GSE15159.s0t2.vs.s0t1	GSE23528C.s1t2.vs.s1t1	0.250386	0.000255682	1
GSE2180.s3t4.vs.s1t4	GSE39252.s1t1.vs.s0t1	-0.250384	0.000255718	1
GSE27677A.s2t2.vs.s2t1	GSE6547.s1t2.vs.s1t1	-0.250375	0.000255855	1
GSE23528A.s0t3.vs.s0t1	GSE38997.s4t4.vs.s3t4	0.250371	0.000255909	1
GSE41366A.s0t3.vs.s0t1	GSE54024.s2t1.vs.s4t1	0.250364	0.000256011	1
GSE41366C.s1t4.vs.s1t1	GSE47778.s1t1.vs.s4t1	-0.250352	0.000256196	1
GSE15016.s1t1.vs.s0t1	GSE15762.s1t1.vs.s0t1	0.250344	0.000256326	1
GSE19138.s1t1.vs.s0t1	GSE5801.s3t1.vs.s2t1	-0.250339	0.000256399	1
GSE35354B.s1t2.vs.s1t1	GSE50513.s3t1.vs.s2t1	-0.250332	0.000256493	1
GSE15016.s2t1.vs.s0t1	GSE47778.s1t1.vs.s2t1	0.250308	0.000256854	1
GSE12298C.s1t1.vs.s0t1	GSE23843C.s1t1.vs.s0t1	-0.250307	0.000256879	1
GSE23013.s4t1.vs.s0t1	GSE5793.s1t2.vs.s1t1	-0.2503	0.000256978	1
GSE2210.s2t1.vs.s0t1	GSE34026.s2t1.vs.s0t1	0.250293	0.00025709	1
GSE41366C.s0t5.vs.s0t1	GSE47778.s1t3.vs.s1t1	0.250274	0.000257378	1
GSE27401.s2t1.vs.s3t1	GSE35360A.s2t1.vs.s0t1	-0.25026	0.000257586	1
GSE21784.s1t1.vs.s2t1	GSE23528C.s1t4.vs.s1t1	-0.250257	0.000257634	1
GSE34026.s1t1.vs.s0t1	GSE5801.s3t1.vs.s2t1	-0.250247	0.000257791	1
GSE35354B.s1t4.vs.s1t1	GSE42592A.s3t3.vs.s3t2	0.250227	0.000258094	1
GSE11055.s2t4.vs.s2t2	GSE38997.s3t2.vs.s1t2	0.250217	0.000258236	1
GSE11055.s1t4.vs.s2t4	GSE16405.s3t1.vs.s1t1	-0.250216	0.000258257	1
GSE18132.s2t1.vs.s0t1	GSE30505.s1t2.vs.s2t2	0.250194	0.000258588	1
GSE2180.s2t10.vs.s2t1	GSE30505.s2t2.vs.s4t2	-0.250192	0.000258627	1
GSE19310A.s5t1.vs.s0t1	GSE41366C.s0t4.vs.s0t1	0.250191	0.000258634	1
GSE38997.s3t1.vs.s1t1	GSE42703.s2t1.vs.s1t1	0.250189	0.000258668	1
GSE2180.s3t5.vs.s1t5	GSE23843B.s1t1.vs.s0t1	0.25016	0.00025911	1
GSE27401.s2t1.vs.s3t1	GSE41366C.s0t4.vs.s0t1	-0.250144	0.000259352	1
GSE35360B.s2t1.vs.s0t1	GSE51691.s4t1.vs.s3t1	-0.250131	0.000259549	1
GSE11055.s1t7.vs.s5t7	GSE41366A.s1t3.vs.s1t1	-0.250127	0.000259615	1
GSE38997.s2t4.vs.s1t4	GSE41366C.s0t2.vs.s0t1	0.250063	0.00026058	1
GSE29951.s0t2.vs.s0t1	GSE47778.s5t1.vs.s3t1	0.250049	0.000260802	1
GSE11055.s5t7.vs.s4t7	GSE47778.s5t3.vs.s2t3	-0.250046	0.000260855	1
GSE11055.s1t2.vs.s1t1	GSE38997.s3t3.vs.s1t3	0.250035	0.000261018	1
GSE34113.s1t1.vs.s0t1	GSE41366C.s1t4.vs.s0t4	0.250032	0.000261059	1
GSE23528A.s2t2.vs.s0t2	GSE42689.s4t1.vs.s2t1	-0.25003	0.00026109	1
GSE41366A.s1t2.vs.s1t1	GSE5801.s2t1.vs.s1t1	-0.25003	0.000261093	1
GSE23528A.s2t3.vs.s2t1	GSE24847.s1t3.vs.s1t1	0.250026	0.00026115	1
GSE46291.s1t3.vs.s1t1	GSE47778.s5t1.vs.s1t1	-0.250025	0.000261167	1
GSE21591.s3t1.vs.s5t1	GSE41366A.s2t4.vs.s0t4	-0.250019	0.000261259	1
GSE40127.s1t1.vs.s0t1	GSE41366C.s1t2.vs.s0t2	-0.250019	0.000261269	1
GSE2180.s1t5.vs.s1t1	GSE42689.s3t1.vs.s1t1	0.250012	0.000261369	1
GSE47778.s4t3.vs.s3t3	GSE5801.s2t1.vs.s1t1	-0.25001	0.000261406	1
GSE11055.s1t3.vs.s2t3	GSE41366A.s2t3.vs.s2t1	-0.25	0.000261555	1
GSE30505.s4t2.vs.s4t1	GSE43959.s3t2.vs.s3t1	0.249996	0.000261616	1
GSE16753.s1t1.vs.s0t1	GSE30505.s1t1.vs.s2t1	0.249983	0.000261811	1
GSE25633.s1t1.vs.s3t1	GSE42592A.s1t2.vs.s0t2	-0.249976	0.00026192	1
GSE12298C.s1t1.vs.s0t1	GSE35354B.s1t2.vs.s1t1	-0.249975	0.000261931	1
GSE16405.s4t1.vs.s3t1	GSE23528A.s1t4.vs.s0t4	0.249975	0.000261936	1
GSE32339.s0t2.vs.s0t1	GSE35360B.s2t1.vs.s0t1	-0.249967	0.000262061	1
GSE23528A.s0t2.vs.s0t1	GSE9897B.s4t1.vs.s0t1	-0.249966	0.000262069	1
GSE18132.s0t2.vs.s0t1	GSE34026.s1t1.vs.s0t1	0.249965	0.000262097	1
GSE30505.s1t1.vs.s4t1	GSE40127.s1t1.vs.s0t1	-0.249946	0.000262384	1
GSE21591.s1t1.vs.s2t1	GSE41366C.s0t2.vs.s0t1	-0.249944	0.000262422	1
GSE34026.s3t1.vs.s0t1	GSE54024.s6t1.vs.s5t1	0.249944	0.000262422	1
GSE41366B.s2t2.vs.s0t2	GSE42703.s2t1.vs.s1t1	0.249922	0.00026276	1
GSE23528A.s1t5.vs.s0t5	GSE36358.s3t1.vs.s0t1	-0.24992	0.000262781	1
GSE30505.s1t2.vs.s1t1	GSE8659.s3t1.vs.s2t1	0.249917	0.000262835	1
GSE38997.s4t3.vs.s4t1	GSE8004.s3t2.vs.s1t2	-0.249916	0.000262848	1
GSE15159.s1t1.vs.s0t1	GSE2180.s1t9.vs.s1t1	0.249905	0.000263011	1
GSE21819.s1t1.vs.s0t1	GSE27677B.s1t7.vs.s0t7	0.249905	0.000263018	1
GSE21819.s1t1.vs.s0t1	GSE42592B.s2t2.vs.s0t2	0.249903	0.000263052	1
GSE2210.s2t1.vs.s0t1	GSE5801.s2t1.vs.s1t1	-0.249891	0.000263235	1
GSE13258.s1t1.vs.s0t1	GSE35360C.s1t1.vs.s0t1	-0.249874	0.000263489	1
GSE28494.s1t1.vs.s0t1	GSE54024.s2t1.vs.s5t1	0.24987	0.000263552	1
GSE21591.s1t1.vs.s4t1	GSE54513.s4t1.vs.s3t1	0.249864	0.000263655	1
GSE20053.s1t1.vs.s0t1	GSE34026.s1t1.vs.s0t1	0.24986	0.000263713	1
GSE11055.s1t5.vs.s1t1	GSE42592C.s2t3.vs.s2t2	0.249851	0.00026385	1
GSE30505.s1t1.vs.s2t1	GSE54024.s1t1.vs.s5t1	0.249849	0.000263886	1
GSE41366A.s0t2.vs.s0t1	GSE42592C.s0t2.vs.s0t1	0.249847	0.000263921	1
GSE23528A.s1t6.vs.s1t1	GSE51691.s4t1.vs.s2t1	0.249841	0.000264012	1
GSE23528A.s1t6.vs.s1t1	GSE41366C.s0t6.vs.s0t1	0.249823	0.000264284	1
GSE27401.s1t1.vs.s3t1	GSE42192.s2t2.vs.s2t1	-0.249817	0.000264385	1
GSE18157.s1t1.vs.s0t1	GSE27867.s1t1.vs.s0t1	0.249795	0.000264717	1
GSE37432.s1t1.vs.s0t1	GSE41366B.s0t3.vs.s0t1	0.249772	0.000265082	1
GSE38997.s4t2.vs.s2t2	GSE46291.s2t2.vs.s1t2	-0.249766	0.000265172	1
GSE23528A.s0t3.vs.s0t1	GSE44318.s1t1.vs.s0t1	-0.249753	0.000265371	1
GSE2210.s2t1.vs.s0t1	GSE51691.s4t1.vs.s3t1	0.249748	0.000265452	1
GSE21591.s1t1.vs.s4t1	GSE42192.s2t2.vs.s2t1	0.249737	0.00026562	1
GSE38997.s3t2.vs.s1t2	GSE42689.s3t1.vs.s2t1	0.249736	0.000265645	1
GSE23528C.s1t5.vs.s1t1	GSE35360B.s2t1.vs.s0t1	-0.249729	0.000265742	1
GSE23528A.s1t2.vs.s1t1	GSE42592B.s2t3.vs.s2t2	0.249702	0.000266166	1
GSE21591.s2t1.vs.s5t1	GSE43959.s3t2.vs.s3t1	0.249702	0.000266172	1
GSE19310B.s1t3.vs.s1t1	GSE41366C.s1t3.vs.s1t1	-0.249697	0.000266253	1
GSE19310A.s3t1.vs.s0t1	GSE47778.s5t3.vs.s2t3	0.249691	0.000266342	1
GSE30505.s3t1.vs.s4t1	GSE41366C.s2t2.vs.s2t1	-0.249682	0.000266486	1
GSE23843A.s1t1.vs.s0t1	GSE30505.s1t2.vs.s1t1	-0.249676	0.000266572	1
GSE11055.s1t6.vs.s2t6	GSE16915.s1t1.vs.s3t1	0.249662	0.000266797	1
GSE11055.s1t4.vs.s1t1	GSE46291.s1t3.vs.s1t1	0.24966	0.000266824	1
GSE19310A.s2t1.vs.s0t1	GSE23528A.s1t5.vs.s1t1	-0.249657	0.00026687	1
GSE36358.s1t1.vs.s0t1	GSE47778.s5t1.vs.s3t1	-0.249654	0.000266914	1
GSE11055.s2t3.vs.s2t2	GSE41366A.s0t4.vs.s0t1	0.249654	0.000266919	1
GSE12298A.s1t1.vs.s0t1	GSE22660.s1t1.vs.s0t1	0.249644	0.000267069	1
GSE2180.s4t3.vs.s1t3	GSE43959.s1t2.vs.s4t2	-0.24964	0.000267138	1
GSE15016.s4t1.vs.s0t1	GSE32942.s2t1.vs.s1t1	0.24964	0.000267144	1
GSE41366C.s1t3.vs.s0t3	GSE8659.s3t1.vs.s2t1	0.249639	0.000267152	1
GSE35360B.s1t1.vs.s0t1	GSE9897B.s1t1.vs.s0t1	-0.249636	0.000267197	1
GSE36358.s1t1.vs.s0t1	GSE42703.s2t2.vs.s1t2	0.249613	0.000267566	1
GSE42689.s4t1.vs.s1t1	GSE6547.s1t3.vs.s1t1	0.24961	0.000267615	1
GSE18157.s1t1.vs.s0t1	GSE23528A.s1t5.vs.s1t1	-0.249604	0.000267707	1
GSE38997.s3t2.vs.s1t2	GSE41366B.s2t3.vs.s2t1	0.249577	0.000268135	1
GSE30505.s2t1.vs.s3t1	GSE54024.s1t1.vs.s2t1	0.249557	0.000268435	1
GSE35360C.s1t1.vs.s0t1	GSE38997.s3t1.vs.s1t1	0.24955	0.000268555	1
GSE41366C.s2t2.vs.s2t1	GSE6547.s1t3.vs.s1t1	0.249535	0.000268782	1
GSE27677B.s1t8.vs.s1t1	GSE42192.s2t2.vs.s0t2	-0.249527	0.000268911	1
GSE30505.s3t2.vs.s3t1	GSE54011.s2t1.vs.s0t1	-0.249521	0.00026901	1
GSE42592A.s1t3.vs.s1t2	GSE5801.s3t1.vs.s2t1	0.249497	0.000269391	1
GSE35354A.s1t2.vs.s1t1	GSE41366A.s1t4.vs.s1t1	-0.249494	0.000269438	1
GSE19138.s1t1.vs.s0t1	GSE47778.s1t3.vs.s4t3	0.249483	0.000269604	1
GSE16753.s2t1.vs.s0t1	GSE23528A.s2t6.vs.s0t6	0.249482	0.000269621	1
GSE36358.s1t1.vs.s0t1	GSE41366B.s2t3.vs.s2t1	-0.249462	0.000269946	1
GSE41366B.s1t2.vs.s1t1	GSE47778.s1t1.vs.s2t1	-0.249444	0.000270227	1
GSE15016.s2t1.vs.s0t1	GSE38997.s4t3.vs.s1t3	-0.24944	0.000270291	1
GSE2180.s1t8.vs.s1t1	GSE30505.s2t2.vs.s3t2	-0.24943	0.000270453	1
GSE2180.s4t5.vs.s4t1	GSE27677B.s1t7.vs.s1t1	0.249429	0.000270468	1
GSE39252.s1t1.vs.s0t1	GSE47778.s2t2.vs.s3t2	0.249413	0.00027071	1
GSE21784.s1t1.vs.s2t1	GSE5793.s2t2.vs.s2t1	-0.249409	0.000270785	1
GSE41366C.s1t5.vs.s1t1	GSE6547.s1t2.vs.s1t1	-0.249389	0.000271099	1
GSE11055.s1t5.vs.s2t5	GSE16405.s2t1.vs.s1t1	0.249381	0.000271224	1
GSE38997.s4t1.vs.s1t1	GSE5801.s3t1.vs.s2t1	-0.249378	0.000271267	1
GSE23528A.s0t2.vs.s0t1	GSE32942.s2t1.vs.s1t1	-0.249378	0.000271278	1
GSE38997.s3t2.vs.s1t2	GSE41366A.s0t3.vs.s0t1	0.24937	0.000271395	1
GSE29951.s1t1.vs.s0t1	GSE30505.s4t2.vs.s4t1	-0.249368	0.000271433	1
GSE25831.s1t1.vs.s2t1	GSE41366C.s1t3.vs.s1t1	-0.249364	0.000271497	1
GSE2180.s3t9.vs.s3t1	GSE30505.s1t2.vs.s4t2	-0.249353	0.000271678	1
GSE35360A.s1t1.vs.s0t1	GSE41366A.s1t3.vs.s0t3	0.249352	0.000271684	1
GSE16405.s4t1.vs.s1t1	GSE9301.s2t1.vs.s1t1	0.249348	0.000271753	1
GSE35360C.s1t1.vs.s0t1	GSE54024.s3t1.vs.s4t1	-0.249343	0.000271826	1
GSE42689.s4t1.vs.s1t1	GSE5793.s3t2.vs.s2t2	0.249337	0.00027193	1
GSE38196.s1t1.vs.s0t1	GSE47778.s4t2.vs.s4t1	0.249329	0.000272048	1
GSE6547.s0t3.vs.s0t1	GSE9897A.s1t1.vs.s0t1	0.249318	0.000272226	1
GSE42703.s2t2.vs.s1t2	GSE54024.s1t1.vs.s5t1	-0.249309	0.000272368	1
GSE22660.s0t2.vs.s0t1	GSE41366C.s1t5.vs.s0t5	0.249307	0.000272409	1
GSE38196.s1t2.vs.s1t1	GSE41366A.s1t1.vs.s0t1	0.2493	0.00027251	1
GSE23528A.s2t4.vs.s2t1	GSE28494.s1t1.vs.s0t1	0.2493	0.000272511	1
GSE2180.s3t10.vs.s3t1	GSE30505.s1t2.vs.s3t2	-0.249295	0.000272599	1
GSE34026.s4t1.vs.s0t1	GSE6547.s1t3.vs.s0t3	0.249287	0.000272727	1
GSE2180.s2t9.vs.s1t9	GSE23528B.s1t4.vs.s1t1	0.249284	0.000272764	1
GSE13258.s2t1.vs.s0t1	GSE21819.s1t1.vs.s0t1	-0.249274	0.000272935	1
GSE25831.s1t1.vs.s2t1	GSE54011.s4t1.vs.s0t1	0.249267	0.000273042	1
GSE21591.s1t1.vs.s2t1	GSE2180.s4t10.vs.s1t10	-0.249256	0.000273212	1
GSE23528A.s2t3.vs.s2t1	GSE36358.s4t1.vs.s0t1	-0.249256	0.000273223	1
GSE19138.s1t1.vs.s0t1	GSE25513.s3t1.vs.s0t1	-0.249241	0.000273457	1
GSE21819.s1t1.vs.s0t1	GSE47778.s1t2.vs.s2t2	0.249237	0.00027352	1
GSE21747.s1t1.vs.s0t1	GSE42592C.s2t3.vs.s0t3	0.249233	0.00027358	1
GSE23528B.s1t2.vs.s1t1	GSE9897B.s5t1.vs.s0t1	0.249203	0.00027406	1
GSE27677A.s2t2.vs.s2t1	GSE8004.s2t2.vs.s2t1	-0.249193	0.000274227	1
GSE11055.s1t2.vs.s2t2	GSE47778.s5t3.vs.s5t1	-0.24919	0.000274274	1
GSE41366B.s0t2.vs.s0t1	GSE52064.s1t1.vs.s4t1	0.249179	0.000274452	1
GSE11055.s5t7.vs.s4t7	GSE47778.s1t2.vs.s4t2	-0.249173	0.000274549	1
GSE4766.s1t3.vs.s1t1	GSE9682.s0t2.vs.s0t1	0.249162	0.000274733	1
GSE21784.s1t1.vs.s3t1	GSE23528A.s2t6.vs.s2t1	-0.249159	0.000274776	1
GSE34026.s3t1.vs.s0t1	GSE38196.s0t2.vs.s0t1	0.249154	0.000274847	1
GSE23013.s4t1.vs.s0t1	GSE27677A.s1t1.vs.s0t1	-0.249152	0.00027489	1
GSE21784.s1t1.vs.s3t1	GSE47778.s5t3.vs.s5t1	-0.249151	0.000274899	1
GSE23013.s4t1.vs.s0t1	GSE27677A.s3t1.vs.s0t1	0.24915	0.00027492	1
GSE30505.s3t1.vs.s4t1	GSE43959.s1t2.vs.s1t1	0.249143	0.000275026	1
GSE21591.s1t1.vs.s2t1	GSE41366C.s2t1.vs.s0t1	-0.249139	0.000275094	1
GSE42592B.s1t3.vs.s1t2	GSE44318.s1t1.vs.s0t1	0.249132	0.000275212	1
GSE38997.s3t4.vs.s1t4	GSE41366C.s2t5.vs.s2t1	0.249121	0.000275393	1
GSE38997.s4t4.vs.s2t4	GSE54011.s4t1.vs.s0t1	-0.249121	0.000275394	1
GSE23013.s2t1.vs.s0t1	GSE41366B.s1t2.vs.s1t1	-0.249117	0.000275447	1
GSE27401.s2t1.vs.s3t1	GSE8659.s3t1.vs.s1t1	-0.249113	0.000275508	1
GSE21784.s1t1.vs.s3t1	GSE21819.s1t1.vs.s0t1	-0.249103	0.000275675	1
GSE23528A.s2t5.vs.s2t1	GSE38196.s0t2.vs.s0t1	0.249095	0.00027581	1
GSE15159.s0t2.vs.s0t1	GSE21591.s1t1.vs.s5t1	-0.249087	0.000275938	1
GSE39252.s1t1.vs.s0t1	GSE47778.s4t2.vs.s2t2	-0.249074	0.000276147	1
GSE19310A.s3t1.vs.s0t1	GSE27677A.s2t2.vs.s2t1	-0.249062	0.000276344	1
GSE37432.s2t1.vs.s0t1	GSE41366C.s1t3.vs.s0t3	0.249055	0.000276445	1
GSE43952.s1t1.vs.s0t1	GSE5793.s1t2.vs.s1t1	0.249052	0.000276493	1
GSE23528A.s2t1.vs.s0t1	GSE42192.s1t2.vs.s1t1	-0.249041	0.000276683	1
GSE23528C.s1t2.vs.s1t1	GSE37432.s1t1.vs.s0t1	-0.249036	0.00027676	1
GSE18132.s2t2.vs.s2t1	GSE38997.s4t2.vs.s3t2	0.249034	0.000276785	1
GSE38997.s4t1.vs.s1t1	GSE5793.s2t2.vs.s1t2	-0.249031	0.000276833	1
GSE38196.s1t2.vs.s0t2	GSE38997.s4t3.vs.s4t1	0.249024	0.000276959	1
GSE42592C.s3t3.vs.s0t3	GSE42703.s2t2.vs.s2t1	-0.249013	0.000277127	1
GSE27401.s2t1.vs.s3t1	GSE28856.s0t2.vs.s0t1	0.249003	0.000277298	1
GSE41366A.s0t4.vs.s0t1	GSE5793.s1t2.vs.s1t1	0.248992	0.000277479	1
GSE34026.s1t1.vs.s0t1	GSE9897B.s1t1.vs.s0t1	-0.248961	0.000277979	1
GSE2180.s2t9.vs.s1t9	GSE40127.s1t1.vs.s0t1	0.248958	0.00027802	1
GSE23528C.s1t4.vs.s1t1	GSE32339.s1t2.vs.s1t1	0.24895	0.000278158	1
GSE29951.s1t2.vs.s0t2	GSE37432.s1t1.vs.s0t1	0.248949	0.00027817	1
GSE41366B.s1t2.vs.s1t1	GSE42703.s2t2.vs.s1t2	-0.248945	0.00027824	1
GSE2180.s3t5.vs.s3t1	GSE9665.s4t2.vs.s4t1	-0.248938	0.000278346	1
GSE23528B.s1t5.vs.s1t1	GSE27677B.s1t5.vs.s1t1	-0.248938	0.000278348	1
GSE41366B.s1t1.vs.s0t1	GSE42592C.s2t3.vs.s2t2	-0.248936	0.000278381	1
GSE30505.s2t2.vs.s2t1	GSE54011.s2t1.vs.s0t1	-0.248932	0.000278441	1
GSE21467.s1t1.vs.s0t1	GSE28856.s0t2.vs.s0t1	-0.248926	0.000278547	1
GSE15762.s1t1.vs.s0t1	GSE18132.s1t2.vs.s1t1	0.248923	0.000278589	1
GSE41366C.s2t2.vs.s0t2	GSE54024.s6t1.vs.s5t1	-0.248922	0.000278609	1
GSE2180.s4t7.vs.s3t7	GSE47778.s4t2.vs.s3t2	-0.248922	0.000278619	1
GSE38997.s4t2.vs.s1t2	GSE41366A.s0t3.vs.s0t1	0.248921	0.000278631	1
GSE35360B.s1t1.vs.s0t1	GSE41366B.s2t3.vs.s0t3	0.24892	0.000278649	1
GSE23528A.s1t5.vs.s1t1	GSE23843B.s1t1.vs.s0t1	-0.248897	0.000279026	1
GSE25831.s1t1.vs.s2t1	GSE8004.s2t2.vs.s1t2	-0.24889	0.000279138	1
GSE34471.s1t2.vs.s1t1	GSE54024.s4t1.vs.s6t1	0.248889	0.000279149	1
GSE23013.s3t1.vs.s0t1	GSE27677A.s1t1.vs.s0t1	-0.248884	0.000279229	1
GSE44318.s1t1.vs.s0t1	GSE47778.s5t1.vs.s2t1	-0.248879	0.000279315	1
GSE38997.s4t4.vs.s1t4	GSE43959.s1t1.vs.s3t1	-0.248874	0.000279396	1
GSE19310A.s4t1.vs.s0t1	GSE47778.s1t1.vs.s2t1	0.248859	0.000279634	1
GSE8231.s1t3.vs.s1t1	GSE9665.s8t3.vs.s8t1	0.248844	0.000279882	1
GSE21591.s3t1.vs.s5t1	GSE29951.s1t2.vs.s1t1	0.248838	0.000279989	1
GSE2180.s2t8.vs.s1t8	GSE34113.s1t1.vs.s0t1	0.248833	0.000280057	1
GSE2180.s1t7.vs.s1t1	GSE51691.s4t1.vs.s2t1	-0.248798	0.000280637	1
GSE38997.s4t4.vs.s4t1	GSE42592B.s2t3.vs.s2t2	-0.24879	0.000280771	1
GSE21784.s1t1.vs.s3t1	GSE32339.s1t2.vs.s1t1	-0.248789	0.000280781	1
GSE21591.s3t1.vs.s5t1	GSE43952.s2t1.vs.s0t1	0.248779	0.000280949	1
GSE16753.s2t1.vs.s0t1	GSE42192.s2t2.vs.s0t2	0.248776	0.000280999	1
GSE2180.s1t8.vs.s1t1	GSE6547.s1t3.vs.s1t1	-0.248768	0.000281127	1
GSE41366B.s1t3.vs.s0t3	GSE9897B.s4t1.vs.s0t1	-0.248768	0.000281133	1
GSE38997.s4t1.vs.s2t1	GSE42703.s1t2.vs.s1t1	-0.248762	0.000281224	1
GSE2180.s4t7.vs.s4t1	GSE27677B.s1t8.vs.s1t1	0.248752	0.0002814	1
GSE34026.s4t1.vs.s0t1	GSE41366B.s2t1.vs.s0t1	-0.248735	0.000281673	1
GSE38997.s2t3.vs.s2t1	GSE47778.s2t1.vs.s3t1	-0.248731	0.000281737	1
GSE15527.s2t1.vs.s1t1	GSE42689.s4t1.vs.s1t1	-0.248726	0.000281818	1
GSE23528B.s1t5.vs.s1t1	GSE41056.s2t2.vs.s0t2	-0.248712	0.000282051	1
GSE32339.s0t2.vs.s0t1	GSE43959.s3t2.vs.s4t2	0.24871	0.000282093	1
GSE30505.s1t2.vs.s1t1	GSE42703.s2t1.vs.s1t1	-0.248696	0.000282312	1
GSE32521.s1t1.vs.s0t1	GSE38997.s1t4.vs.s1t1	-0.248691	0.000282392	1
GSE16405.s3t1.vs.s2t1	GSE6563.s1t1.vs.s0t1	0.24869	0.000282421	1
GSE35354A.s1t2.vs.s1t1	GSE9897A.s3t1.vs.s0t1	-0.248681	0.000282561	1
GSE35360B.s1t1.vs.s0t1	GSE42592C.s0t2.vs.s0t1	0.248677	0.000282623	1
GSE21591.s2t1.vs.s4t1	GSE2180.s4t2.vs.s3t2	0.248667	0.000282793	1
GSE38997.s3t2.vs.s1t2	GSE41366C.s2t3.vs.s0t3	0.248665	0.000282833	1
GSE15159.s0t2.vs.s0t1	GSE2180.s2t1.vs.s1t1	-0.24866	0.000282903	1
GSE11055.s1t2.vs.s2t2	GSE19310A.s3t1.vs.s0t1	0.24865	0.000283077	1
GSE38997.s3t3.vs.s1t3	GSE41366C.s0t4.vs.s0t1	0.248648	0.000283113	1
GSE25831.s1t1.vs.s2t1	GSE27677A.s2t2.vs.s2t1	-0.248644	0.000283168	1
GSE27677A.s1t1.vs.s0t1	GSE42703.s2t1.vs.s1t1	-0.248642	0.000283211	1
GSE8659.s3t1.vs.s2t1	GSE9897A.s3t1.vs.s0t1	0.248605	0.000283828	1
GSE28856.s0t2.vs.s0t1	GSE39145.s1t1.vs.s0t1	-0.248604	0.000283833	1
GSE16975.s1t1.vs.s0t1	GSE19310A.s3t1.vs.s0t1	0.248604	0.000283836	1
GSE38196.s1t2.vs.s0t2	GSE47778.s3t3.vs.s3t1	-0.2486	0.000283897	1
GSE21591.s2t1.vs.s4t1	GSE23528B.s1t3.vs.s1t1	-0.248587	0.000284115	1
GSE41366A.s1t1.vs.s0t1	GSE43959.s2t1.vs.s3t1	-0.248573	0.000284354	1
GSE23528A.s1t6.vs.s0t6	GSE41366A.s1t2.vs.s0t2	-0.248567	0.000284449	1
GSE41366A.s2t4.vs.s0t4	GSE57664.s1t1.vs.s0t1	0.248566	0.000284468	1
GSE38997.s4t4.vs.s2t4	GSE41366A.s2t2.vs.s0t2	0.248546	0.000284803	1
GSE19310B.s1t3.vs.s1t1	GSE54024.s1t1.vs.s3t1	-0.24853	0.000285073	1
GSE2180.s4t7.vs.s3t7	GSE4766.s1t2.vs.s1t1	-0.248528	0.000285096	1
GSE54513.s3t1.vs.s1t1	GSE8696.s3t1.vs.s1t1	-0.248522	0.000285195	1
GSE11055.s1t8.vs.s2t8	GSE41366A.s2t2.vs.s0t2	0.248515	0.000285323	1
GSE19310A.s2t1.vs.s0t1	GSE21784.s2t1.vs.s3t1	0.248506	0.000285472	1
GSE25513.s1t1.vs.s0t1	GSE41366A.s2t4.vs.s2t1	0.248505	0.000285483	1
GSE16405.s4t1.vs.s1t1	GSE27677A.s3t1.vs.s0t1	0.248497	0.000285612	1
GSE19310A.s1t1.vs.s0t1	GSE54011.s4t1.vs.s0t1	0.248487	0.000285775	1
GSE15527.s2t1.vs.s1t1	GSE23528C.s1t2.vs.s1t1	0.248483	0.000285848	1
GSE16405.s3t1.vs.s1t1	GSE52064.s1t1.vs.s3t1	-0.248483	0.000285849	1
GSE15159.s2t2.vs.s0t2	GSE41486.s2t1.vs.s1t1	-0.248479	0.00028591	1
GSE21819.s1t1.vs.s0t1	GSE5793.s3t1.vs.s1t1	0.248476	0.000285961	1
GSE27677A.s1t1.vs.s0t1	GSE38997.s3t1.vs.s2t1	-0.248468	0.000286099	1
GSE15159.s2t2.vs.s2t1	GSE8004.s2t2.vs.s1t2	0.248464	0.000286174	1
GSE12298B.s1t1.vs.s0t1	GSE23528A.s1t3.vs.s0t3	0.248462	0.000286207	1
GSE22660.s0t2.vs.s0t1	GSE23013.s1t1.vs.s0t1	-0.248441	0.000286543	1
GSE27677B.s1t2.vs.s1t1	GSE42192.s0t2.vs.s0t1	0.248437	0.000286622	1
GSE16405.s4t1.vs.s1t1	GSE5793.s2t2.vs.s2t1	0.248431	0.000286723	1
GSE38997.s3t4.vs.s2t4	GSE42592A.s1t3.vs.s1t2	0.248417	0.00028695	1
GSE34026.s4t1.vs.s0t1	GSE42689.s4t1.vs.s2t1	0.248379	0.000287586	1
GSE23843A.s1t1.vs.s0t1	GSE39145.s1t1.vs.s0t1	0.248373	0.000287689	1
GSE16405.s4t1.vs.s2t1	GSE42703.s2t1.vs.s1t1	-0.248363	0.00028785	1
GSE2180.s3t6.vs.s3t1	GSE42689.s3t1.vs.s1t1	0.248363	0.000287852	1
GSE15159.s1t1.vs.s0t1	GSE5793.s1t2.vs.s1t1	-0.248363	0.000287863	1
GSE16915.s2t1.vs.s1t1	GSE41366A.s1t3.vs.s1t1	0.248355	0.000287992	1
GSE22660.s1t2.vs.s0t2	GSE47778.s3t2.vs.s3t1	0.248354	0.000288002	1
GSE16405.s3t1.vs.s1t1	GSE27677B.s1t7.vs.s0t7	0.248352	0.000288047	1
GSE23528A.s2t2.vs.s2t1	GSE41366B.s0t2.vs.s0t1	0.248347	0.000288133	1
GSE25831.s1t1.vs.s2t1	GSE57664.s1t1.vs.s0t1	-0.248338	0.000288286	1
GSE19310A.s4t1.vs.s0t1	GSE23528A.s1t6.vs.s1t1	-0.248334	0.000288345	1
GSE35354B.s1t2.vs.s1t1	GSE42703.s2t2.vs.s1t2	0.248327	0.000288463	1
GSE21784.s1t1.vs.s3t1	GSE30505.s2t1.vs.s3t1	-0.248319	0.000288606	1
GSE16753.s1t1.vs.s0t1	GSE18132.s2t2.vs.s2t1	0.248318	0.000288614	1
GSE36358.s1t1.vs.s0t1	GSE41366C.s1t3.vs.s1t1	0.248306	0.000288818	1
GSE35360B.s1t1.vs.s0t1	GSE41366A.s1t1.vs.s0t1	-0.248305	0.000288841	1
GSE42592B.s2t3.vs.s2t2	GSE54024.s1t1.vs.s6t1	0.248296	0.000288991	1
GSE16915.s1t1.vs.s3t1	GSE42592C.s2t3.vs.s2t2	-0.248295	0.000288997	1
GSE21784.s1t1.vs.s3t1	GSE9682.s2t2.vs.s2t1	0.248284	0.000289195	1
GSE39252.s1t1.vs.s0t1	GSE54024.s1t1.vs.s3t1	-0.248277	0.000289305	1
GSE16753.s2t1.vs.s0t1	GSE2180.s4t2.vs.s4t1	0.248276	0.000289329	1
GSE35360A.s1t1.vs.s0t1	GSE41056.s1t2.vs.s1t1	0.248271	0.000289404	1
GSE19310B.s1t2.vs.s1t1	GSE38997.s4t2.vs.s3t2	-0.248264	0.00028953	1
GSE14640B.s1t1.vs.s0t1	GSE35360A.s2t1.vs.s0t1	-0.248262	0.000289556	1
GSE16405.s4t1.vs.s2t1	GSE23528A.s1t6.vs.s1t1	0.248254	0.000289694	1
GSE12298C.s2t1.vs.s0t1	GSE38997.s4t2.vs.s1t2	0.248249	0.000289778	1
GSE19972.s1t1.vs.s0t1	GSE2180.s2t9.vs.s2t1	-0.248244	0.00028986	1
GSE11055.s5t7.vs.s4t7	GSE47778.s1t2.vs.s3t2	-0.248244	0.000289867	1
GSE21591.s2t1.vs.s4t1	GSE2180.s4t1.vs.s2t1	0.24824	0.000289927	1
GSE22660.s1t1.vs.s0t1	GSE27677B.s1t9.vs.s0t9	0.248228	0.000290136	1
GSE47778.s4t3.vs.s3t3	GSE8696.s1t1.vs.s2t1	0.24822	0.000290276	1
GSE23528A.s2t6.vs.s2t1	GSE27677B.s0t9.vs.s0t7	0.248209	0.000290463	1
GSE38997.s3t3.vs.s2t3	GSE46291.s2t1.vs.s1t1	0.248202	0.000290575	1
GSE2180.s4t1.vs.s2t1	GSE23528C.s1t2.vs.s1t1	0.248202	0.000290576	1
GSE16405.s3t1.vs.s2t1	GSE38196.s1t2.vs.s0t2	0.248202	0.000290581	1
GSE47778.s1t3.vs.s2t3	GSE9897B.s5t1.vs.s0t1	0.248189	0.000290789	1
GSE16915.s2t1.vs.s3t1	GSE30505.s1t2.vs.s4t2	-0.24817	0.000291108	1
GSE38997.s4t2.vs.s2t2	GSE41366A.s1t2.vs.s1t1	-0.248159	0.000291305	1
GSE2180.s4t3.vs.s1t3	GSE35360A.s1t1.vs.s0t1	-0.248158	0.000291327	1
GSE2180.s4t8.vs.s4t1	GSE27677B.s1t7.vs.s0t7	0.248149	0.000291474	1
GSE16405.s2t1.vs.s1t1	GSE35360B.s1t1.vs.s0t1	-0.248134	0.000291722	1
GSE27677B.s1t3.vs.s1t1	GSE38997.s4t4.vs.s4t1	-0.248129	0.000291809	1
GSE23528A.s1t3.vs.s0t3	GSE42592C.s3t3.vs.s3t2	0.248128	0.000291838	1
GSE18132.s0t2.vs.s0t1	GSE54024.s1t1.vs.s4t1	0.248114	0.000292073	1
GSE8231.s1t2.vs.s1t1	GSE9665.s1t2.vs.s1t1	0.248105	0.000292226	1
GSE16753.s2t1.vs.s0t1	GSE30505.s2t2.vs.s3t2	0.248101	0.000292292	1
GSE11055.s5t7.vs.s4t7	GSE38997.s4t3.vs.s4t1	-0.248087	0.000292522	1
GSE42592C.s0t3.vs.s0t1	GSE57664.s1t1.vs.s0t1	0.248084	0.000292586	1
GSE15016.s4t1.vs.s0t1	GSE47778.s1t3.vs.s2t3	0.248053	0.00029311	1
GSE2180.s1t9.vs.s1t1	GSE27677B.s1t9.vs.s0t9	0.24805	0.000293165	1
GSE10787B.s1t1.vs.s0t1	GSE9665.s7t3.vs.s0t3	0.248045	0.000293246	1
GSE32339.s1t2.vs.s0t2	GSE35354B.s1t4.vs.s1t1	0.248033	0.000293449	1
GSE41366C.s2t3.vs.s0t3	GSE47778.s2t3.vs.s3t3	0.248031	0.000293489	1
GSE30505.s3t2.vs.s3t1	GSE32339.s1t1.vs.s0t1	0.248029	0.00029352	1
GSE14640B.s1t1.vs.s0t1	GSE2180.s3t5.vs.s1t5	0.248027	0.000293548	1
GSE41366C.s2t3.vs.s0t3	GSE54024.s4t1.vs.s5t1	0.248026	0.000293564	1
GSE23528A.s2t1.vs.s0t1	GSE41366B.s1t2.vs.s0t2	0.24801	0.000293845	1
GSE23013.s3t1.vs.s0t1	GSE35360B.s1t1.vs.s0t1	0.247991	0.000294177	1
GSE30505.s1t2.vs.s2t2	GSE41366B.s1t2.vs.s1t1	-0.247981	0.000294346	1
GSE19310B.s1t2.vs.s1t1	GSE36358.s2t1.vs.s0t1	-0.247977	0.00029441	1
GSE51691.s2t1.vs.s1t1	GSE9301.s3t1.vs.s1t1	-0.247974	0.000294467	1
GSE27677A.s3t1.vs.s0t1	GSE41366A.s2t4.vs.s0t4	0.247973	0.000294471	1
GSE16975.s1t1.vs.s0t1	GSE5793.s2t1.vs.s1t1	-0.24797	0.000294527	1
GSE35360B.s2t1.vs.s0t1	GSE51691.s4t1.vs.s1t1	-0.247969	0.000294548	1
GSE41366C.s1t4.vs.s0t4	GSE47778.s5t3.vs.s1t3	-0.247948	0.000294911	1
GSE21591.s1t1.vs.s4t1	GSE2180.s4t9.vs.s3t9	0.247946	0.000294942	1
GSE47778.s1t2.vs.s2t2	GSE9301.s3t1.vs.s2t1	-0.247945	0.000294966	1
GSE32339.s1t2.vs.s0t2	GSE38997.s2t3.vs.s1t3	0.247944	0.000294969	1
GSE35354B.s1t4.vs.s1t1	GSE42192.s1t2.vs.s1t1	-0.247944	0.000294977	1
GSE38997.s4t4.vs.s2t4	GSE47778.s5t3.vs.s3t3	0.247937	0.000295093	1
GSE38997.s2t3.vs.s1t3	GSE8696.s1t1.vs.s2t1	0.247936	0.00029512	1
GSE19310B.s1t2.vs.s1t1	GSE50513.s4t1.vs.s2t1	0.247931	0.000295201	1
GSE34471.s1t2.vs.s1t1	GSE6547.s0t3.vs.s0t1	0.247923	0.000295342	1
GSE11055.s1t7.vs.s4t7	GSE42592B.s1t3.vs.s1t2	0.247919	0.000295402	1
GSE21591.s3t1.vs.s4t1	GSE23528C.s1t5.vs.s1t1	0.247903	0.000295673	1
GSE41366B.s1t2.vs.s1t1	GSE42192.s1t1.vs.s0t1	-0.247901	0.00029572	1
GSE32339.s1t2.vs.s1t1	GSE41366A.s2t3.vs.s0t3	0.247899	0.000295753	1
GSE38997.s4t1.vs.s1t1	GSE5793.s2t1.vs.s1t1	-0.24789	0.000295913	1
GSE11055.s1t8.vs.s1t1	GSE38997.s4t3.vs.s3t3	0.247886	0.00029598	1
GSE15016.s4t1.vs.s0t1	GSE38997.s4t2.vs.s1t2	-0.247882	0.000296043	1
GSE38997.s3t2.vs.s1t2	GSE47778.s3t3.vs.s3t1	0.247879	0.000296097	1
GSE19310B.s1t2.vs.s1t1	GSE41366A.s1t4.vs.s1t1	0.247871	0.000296239	1
GSE28494.s1t1.vs.s0t1	GSE8231.s1t3.vs.s1t1	-0.247863	0.000296367	1
GSE27677B.s1t2.vs.s1t1	GSE5793.s2t2.vs.s2t1	0.247861	0.00029641	1
GSE29951.s1t1.vs.s0t1	GSE42592B.s1t3.vs.s1t2	0.247851	0.000296585	1
GSE42592B.s3t3.vs.s3t2	GSE47778.s5t3.vs.s3t3	-0.24785	0.000296598	1
GSE23528A.s2t6.vs.s0t6	GSE43959.s1t2.vs.s4t2	0.247826	0.000297005	1
GSE16405.s3t1.vs.s2t1	GSE41366A.s1t4.vs.s1t1	-0.247808	0.000297318	1
GSE27677B.s1t3.vs.s1t1	GSE41056.s0t2.vs.s0t1	-0.247801	0.000297447	1
GSE2180.s2t7.vs.s2t1	GSE42689.s3t1.vs.s1t1	0.247789	0.000297651	1
GSE11055.s1t2.vs.s1t1	GSE54024.s1t1.vs.s5t1	0.247788	0.000297665	1
GSE28856.s0t2.vs.s0t1	GSE41366C.s1t3.vs.s1t1	-0.247784	0.000297738	1
GSE15016.s2t1.vs.s0t1	GSE38997.s3t4.vs.s3t1	0.247784	0.00029774	1
GSE38997.s1t3.vs.s1t1	GSE43959.s1t2.vs.s1t1	-0.24778	0.000297815	1
GSE42592B.s0t3.vs.s0t1	GSE54024.s3t1.vs.s6t1	0.247779	0.000297816	1
GSE2180.s2t7.vs.s2t1	GSE27677B.s1t9.vs.s1t1	0.247776	0.000297876	1
GSE11055.s1t7.vs.s2t7	GSE41366C.s1t3.vs.s0t3	-0.247776	0.00029788	1
GSE21784.s1t1.vs.s3t1	GSE9682.s0t2.vs.s0t1	0.247769	0.000298002	1
GSE18132.s1t2.vs.s1t1	GSE19972.s2t1.vs.s0t1	0.247766	0.000298057	1
GSE35360A.s2t1.vs.s0t1	GSE42192.s1t2.vs.s0t2	0.24775	0.000298327	1
GSE22660.s0t2.vs.s0t1	GSE37432.s2t1.vs.s0t1	0.247728	0.00029871	1
GSE27677A.s3t1.vs.s0t1	GSE30505.s2t2.vs.s2t1	-0.247715	0.000298926	1
GSE18132.s0t2.vs.s0t1	GSE54024.s1t1.vs.s3t1	0.247711	0.000299002	1
GSE41366C.s1t3.vs.s1t1	GSE9897B.s1t1.vs.s0t1	-0.247708	0.000299053	1
GSE23013.s4t1.vs.s0t1	GSE27677A.s2t2.vs.s2t1	-0.247689	0.000299381	1
GSE36358.s2t1.vs.s0t1	GSE42703.s2t2.vs.s2t1	-0.247684	0.000299479	1
GSE21467.s1t1.vs.s0t1	GSE41056.s2t1.vs.s0t1	0.247677	0.000299592	1
GSE16405.s4t1.vs.s2t1	GSE18157.s1t1.vs.s0t1	-0.247673	0.000299673	1
GSE23013.s3t1.vs.s0t1	GSE7354.s2t1.vs.s1t1	0.247667	0.000299765	1
GSE27677B.s1t3.vs.s1t1	GSE47778.s1t2.vs.s3t2	0.247665	0.000299798	1
GSE12298C.s1t1.vs.s0t1	GSE42592B.s0t2.vs.s0t1	-0.247659	0.000299908	1
GSE19310A.s3t1.vs.s0t1	GSE6563.s1t1.vs.s0t1	0.247645	0.000300147	1
GSE24847.s1t2.vs.s1t1	GSE34026.s1t1.vs.s0t1	-0.247637	0.000300294	1
GSE21376.s1t1.vs.s0t1	GSE41056.s2t2.vs.s0t2	0.247623	0.000300534	1
GSE15016.s4t1.vs.s0t1	GSE18132.s2t2.vs.s2t1	0.247608	0.000300802	1
GSE2180.s4t2.vs.s3t2	GSE30505.s1t2.vs.s2t2	-0.247589	0.000301132	1
GSE16405.s4t1.vs.s1t1	GSE4766.s1t2.vs.s1t1	-0.247575	0.000301384	1
GSE2180.s3t7.vs.s3t1	GSE30505.s1t1.vs.s4t1	-0.247569	0.000301485	1
GSE27401.s1t1.vs.s3t1	GSE27677A.s1t1.vs.s0t1	-0.247553	0.000301768	1
GSE41486.s2t1.vs.s1t1	GSE9897B.s2t1.vs.s0t1	0.247533	0.000302119	1
GSE41366A.s0t4.vs.s0t1	GSE6547.s0t2.vs.s0t1	-0.247524	0.000302282	1
GSE41366A.s2t2.vs.s2t1	GSE43959.s1t2.vs.s1t1	-0.24752	0.00030234	1
GSE41366C.s0t5.vs.s0t1	GSE6547.s0t2.vs.s0t1	-0.247498	0.000302731	1
GSE37266.s1t1.vs.s0t1	GSE5793.s3t2.vs.s2t2	0.247495	0.000302783	1
GSE2180.s1t6.vs.s1t1	GSE30505.s1t1.vs.s4t1	-0.247467	0.000303286	1
GSE16915.s2t1.vs.s1t1	GSE30505.s1t2.vs.s1t1	0.247461	0.000303391	1
GSE19972.s1t1.vs.s0t1	GSE43959.s1t2.vs.s1t1	0.247445	0.000303662	1
GSE32339.s0t2.vs.s0t1	GSE8004.s2t2.vs.s1t2	0.247443	0.000303707	1
GSE11055.s5t7.vs.s2t7	GSE54011.s2t1.vs.s0t1	-0.247433	0.000303871	1
GSE19310B.s1t3.vs.s1t1	GSE7354.s2t1.vs.s1t1	-0.247424	0.000304034	1
GSE2180.s4t5.vs.s1t5	GSE30505.s1t1.vs.s4t1	-0.2474	0.000304468	1
GSE15159.s0t2.vs.s0t1	GSE32339.s0t2.vs.s0t1	0.247373	0.000304933	1
GSE23528A.s1t6.vs.s1t1	GSE5793.s3t2.vs.s2t2	-0.247372	0.000304953	1
GSE32467.s1t1.vs.s0t1	GSE5801.s2t1.vs.s1t1	-0.247355	0.000305263	1
GSE16753.s2t1.vs.s0t1	GSE23528A.s1t3.vs.s0t3	0.247337	0.000305585	1
GSE40127.s1t1.vs.s0t1	GSE41366C.s1t1.vs.s0t1	-0.247335	0.000305611	1
GSE54011.s3t1.vs.s0t1	GSE57664.s1t1.vs.s0t1	-0.247328	0.000305743	1
GSE32521.s1t1.vs.s0t1	GSE47778.s5t1.vs.s2t1	-0.247322	0.000305845	1
GSE21591.s2t1.vs.s4t1	GSE54513.s4t1.vs.s2t1	0.24732	0.000305871	1
GSE36358.s2t1.vs.s0t1	GSE42592C.s1t3.vs.s0t3	-0.247319	0.000305889	1
GSE38997.s4t4.vs.s2t4	GSE42592A.s2t3.vs.s2t2	-0.247316	0.000305959	1
GSE42592A.s0t3.vs.s0t1	GSE54024.s3t1.vs.s6t1	0.247313	0.000306011	1
GSE23843C.s1t1.vs.s0t1	GSE54024.s4t1.vs.s6t1	0.247309	0.000306079	1
GSE2180.s3t4.vs.s3t1	GSE28494.s0t2.vs.s0t1	-0.247304	0.000306163	1
GSE41366A.s2t2.vs.s2t1	GSE54024.s4t1.vs.s6t1	0.247304	0.000306164	1
GSE41366A.s1t3.vs.s0t3	GSE54024.s4t1.vs.s6t1	0.247298	0.000306271	1
GSE16753.s1t1.vs.s0t1	GSE18132.s1t2.vs.s1t1	0.247295	0.000306317	1
GSE19310A.s5t1.vs.s0t1	GSE23528A.s2t4.vs.s2t1	-0.247286	0.000306482	1
GSE2210.s2t1.vs.s0t1	GSE52064.s2t1.vs.s4t1	-0.247272	0.000306728	1
GSE38997.s1t4.vs.s1t1	GSE41366C.s2t5.vs.s2t1	-0.247268	0.000306813	1
GSE15159.s1t2.vs.s1t1	GSE2180.s4t5.vs.s1t5	0.247259	0.000306967	1
GSE42592B.s2t3.vs.s2t2	GSE47778.s2t3.vs.s3t3	0.247252	0.000307084	1
GSE21162.s1t1.vs.s0t1	GSE23843A.s1t1.vs.s0t1	-0.247251	0.000307113	1
GSE30505.s1t1.vs.s2t1	GSE54011.s2t1.vs.s0t1	-0.247243	0.000307248	1
GSE15159.s1t1.vs.s0t1	GSE18132.s2t2.vs.s2t1	-0.247239	0.000307326	1
GSE30505.s3t1.vs.s4t1	GSE35354B.s1t4.vs.s1t1	-0.247235	0.000307397	1
GSE15159.s2t2.vs.s2t1	GSE16753.s2t1.vs.s0t1	0.24723	0.000307491	1
GSE14640C.s1t1.vs.s0t1	GSE23528B.s1t2.vs.s1t1	-0.247218	0.000307691	1
GSE28494.s1t1.vs.s0t1	GSE8231.s1t4.vs.s1t1	-0.247214	0.000307772	1
GSE11055.s1t6.vs.s1t1	GSE16915.s2t1.vs.s1t1	0.247209	0.000307851	1
GSE22660.s0t2.vs.s0t1	GSE23013.s3t1.vs.s0t1	-0.247208	0.000307873	1
GSE11055.s5t7.vs.s4t7	GSE34471.s0t2.vs.s0t1	0.247184	0.000308306	1
GSE47778.s1t2.vs.s1t1	GSE54024.s4t1.vs.s6t1	0.247173	0.0003085	1
GSE16753.s1t1.vs.s0t1	GSE42703.s2t1.vs.s1t1	0.247171	0.000308542	1
GSE2180.s4t8.vs.s1t8	GSE57664.s1t1.vs.s0t1	0.247165	0.000308637	1
GSE23843C.s1t1.vs.s0t1	GSE42192.s2t1.vs.s0t1	0.247165	0.000308639	1
GSE15159.s0t2.vs.s0t1	GSE41366A.s2t2.vs.s0t2	0.247162	0.000308693	1
GSE27677B.s0t9.vs.s0t7	GSE47778.s4t1.vs.s2t1	-0.247155	0.000308833	1
GSE30505.s3t2.vs.s3t1	GSE43959.s3t2.vs.s3t1	0.247149	0.000308926	1
GSE16405.s3t1.vs.s2t1	GSE47778.s4t2.vs.s3t2	0.247136	0.00030917	1
GSE2180.s3t10.vs.s3t1	GSE27677B.s1t4.vs.s1t1	0.247132	0.000309239	1
GSE16405.s3t1.vs.s2t1	GSE54024.s2t1.vs.s6t1	-0.24713	0.000309275	1
GSE42192.s0t2.vs.s0t1	GSE54024.s4t1.vs.s6t1	-0.24713	0.000309279	1
GSE2180.s2t9.vs.s2t1	GSE27677B.s1t7.vs.s0t7	0.247122	0.000309414	1
GSE11055.s1t3.vs.s1t1	GSE42592C.s1t3.vs.s1t2	0.24711	0.000309627	1
GSE38997.s4t4.vs.s1t4	GSE41366A.s2t4.vs.s2t1	0.247102	0.000309769	1
GSE27677A.s0t2.vs.s0t1	GSE6547.s0t3.vs.s0t1	-0.247086	0.000310057	1
GSE19310A.s5t1.vs.s0t1	GSE21591.s1t1.vs.s4t1	-0.247081	0.000310146	1
GSE15159.s1t2.vs.s0t2	GSE2180.s4t10.vs.s4t1	0.24708	0.000310181	1
GSE21591.s1t1.vs.s4t1	GSE42592B.s2t2.vs.s0t2	0.247075	0.000310266	1
GSE2210.s1t1.vs.s0t1	GSE41366A.s0t2.vs.s0t1	-0.247069	0.000310379	1
GSE38997.s2t3.vs.s2t1	GSE42592C.s0t3.vs.s0t1	-0.247067	0.000310405	1
GSE23528C.s1t4.vs.s1t1	GSE42192.s1t2.vs.s1t1	0.24706	0.000310526	1
GSE23528A.s2t2.vs.s0t2	GSE42703.s2t2.vs.s1t2	0.247046	0.000310777	1
GSE6547.s1t2.vs.s1t1	GSE9897B.s1t1.vs.s0t1	0.24703	0.000311075	1
GSE32949.s1t1.vs.s0t1	GSE44318.s1t1.vs.s0t1	0.247027	0.000311126	1
GSE15016.s1t1.vs.s0t1	GSE42192.s2t1.vs.s0t1	0.247024	0.000311189	1
GSE28856.s0t2.vs.s0t1	GSE6547.s0t3.vs.s0t1	-0.247015	0.000311345	1
GSE21591.s3t1.vs.s5t1	GSE43959.s3t2.vs.s4t2	-0.24701	0.000311443	1
GSE27677B.s1t7.vs.s1t1	GSE6547.s1t3.vs.s1t1	-0.247005	0.000311528	1
GSE23528A.s2t2.vs.s0t2	GSE42192.s2t1.vs.s0t1	0.246986	0.000311864	1
GSE25513.s1t1.vs.s0t1	GSE41366A.s1t3.vs.s1t1	0.246981	0.000311963	1
GSE42592C.s1t3.vs.s1t2	GSE5801.s2t1.vs.s1t1	-0.246958	0.000312385	1
GSE15016.s4t1.vs.s0t1	GSE21591.s2t1.vs.s3t1	-0.246951	0.00031251	1
GSE18132.s0t2.vs.s0t1	GSE57664.s1t1.vs.s0t1	0.246946	0.000312595	1
GSE23013.s3t1.vs.s0t1	GSE41366C.s0t6.vs.s0t1	0.246942	0.00031267	1
GSE30505.s4t2.vs.s4t1	GSE54024.s3t1.vs.s6t1	0.246909	0.000313266	1
GSE18132.s0t2.vs.s0t1	GSE38997.s3t2.vs.s3t1	-0.246906	0.000313328	1
GSE41366B.s1t3.vs.s1t1	GSE5801.s2t1.vs.s1t1	-0.246896	0.000313501	1
GSE41366C.s0t6.vs.s0t1	GSE54024.s3t1.vs.s6t1	0.246887	0.000313667	1
GSE24847.s1t3.vs.s1t1	GSE47778.s1t2.vs.s4t2	0.246884	0.000313727	1
GSE23528A.s2t2.vs.s2t1	GSE39145.s1t1.vs.s0t1	-0.246868	0.000314017	1
GSE30505.s3t2.vs.s3t1	GSE42592B.s0t2.vs.s0t1	-0.24686	0.000314148	1
GSE15527.s2t1.vs.s1t1	GSE54513.s3t1.vs.s1t1	0.246849	0.000314361	1
GSE15762.s1t1.vs.s0t1	GSE38997.s4t3.vs.s2t3	0.246842	0.000314475	1
GSE27677A.s2t1.vs.s0t1	GSE42689.s3t1.vs.s1t1	-0.246838	0.000314566	1
GSE15159.s2t2.vs.s2t1	GSE34026.s3t1.vs.s0t1	0.246837	0.000314579	1
GSE34026.s2t1.vs.s0t1	GSE47778.s5t3.vs.s2t3	-0.24683	0.000314707	1
GSE2180.s4t7.vs.s4t1	GSE9665.s10t2.vs.s10t1	-0.246829	0.000314722	1
GSE30505.s1t2.vs.s2t2	GSE35360A.s2t1.vs.s0t1	0.246827	0.000314767	1
GSE11055.s1t8.vs.s2t8	GSE46291.s2t1.vs.s1t1	-0.246825	0.000314792	1
GSE38997.s3t4.vs.s3t1	GSE47778.s1t2.vs.s2t2	-0.246823	0.000314831	1
GSE11055.s4t7.vs.s2t7	GSE22660.s0t2.vs.s0t1	-0.246795	0.000315346	1
GSE42592B.s3t3.vs.s3t2	GSE50513.s4t1.vs.s2t1	-0.246791	0.000315407	1
GSE34026.s4t1.vs.s0t1	GSE34113.s1t1.vs.s0t1	0.246773	0.00031575	1
GSE29951.s1t2.vs.s0t2	GSE30505.s1t1.vs.s4t1	-0.246772	0.000315762	1
GSE23528A.s2t4.vs.s0t4	GSE29951.s0t2.vs.s0t1	0.246753	0.000316104	1
GSE25513.s1t1.vs.s0t1	GSE35354B.s1t4.vs.s1t1	-0.246747	0.000316224	1
GSE21162.s1t1.vs.s0t1	GSE29951.s1t2.vs.s0t2	0.246737	0.000316402	1
GSE51691.s4t1.vs.s3t1	GSE8659.s2t1.vs.s1t1	0.246736	0.000316424	1
GSE28494.s0t2.vs.s0t1	GSE48347.s1t1.vs.s0t1	0.24673	0.00031653	1
GSE19310B.s1t2.vs.s1t1	GSE54024.s1t1.vs.s6t1	-0.246729	0.000316551	1
GSE16915.s1t1.vs.s3t1	GSE42592C.s1t3.vs.s0t3	0.246728	0.000316575	1
GSE15016.s1t1.vs.s0t1	GSE42192.s1t1.vs.s0t1	0.246718	0.000316761	1
GSE11055.s1t7.vs.s1t1	GSE9485.s2t1.vs.s1t1	0.246712	0.000316862	1
GSE42592C.s2t3.vs.s2t2	GSE47778.s2t3.vs.s2t1	0.246706	0.000316976	1
GSE16405.s3t1.vs.s2t1	GSE42192.s2t2.vs.s0t2	-0.246699	0.000317108	1
GSE11055.s2t3.vs.s2t2	GSE32339.s1t1.vs.s0t1	0.24669	0.000317271	1
GSE15159.s0t2.vs.s0t1	GSE47778.s5t3.vs.s5t1	0.246685	0.00031736	1
GSE34113.s1t1.vs.s0t1	GSE47778.s5t3.vs.s5t1	0.246669	0.000317646	1
GSE16915.s1t1.vs.s3t1	GSE48347.s2t1.vs.s0t1	0.246667	0.000317697	1
GSE15762.s1t1.vs.s0t1	GSE47778.s4t3.vs.s4t1	-0.246664	0.000317743	1
GSE16405.s3t1.vs.s1t1	GSE27401.s1t1.vs.s2t1	-0.246663	0.000317771	1
GSE38997.s4t2.vs.s3t2	GSE47778.s5t3.vs.s2t3	0.246662	0.000317791	1
GSE47778.s1t2.vs.s4t2	GSE54024.s3t1.vs.s4t1	0.246652	0.000317968	1
GSE2180.s2t9.vs.s1t9	GSE32942.s2t1.vs.s1t1	0.246637	0.000318251	1
GSE19310A.s4t1.vs.s0t1	GSE41366B.s2t1.vs.s0t1	0.246624	0.000318486	1
GSE21591.s1t1.vs.s2t1	GSE2180.s4t1.vs.s2t1	-0.246616	0.000318637	1
GSE23843A.s1t1.vs.s0t1	GSE8659.s3t1.vs.s1t1	0.246613	0.000318677	1
GSE2180.s4t3.vs.s3t3	GSE27677B.s1t6.vs.s1t1	0.246612	0.000318706	1
GSE30505.s1t2.vs.s1t1	GSE41366A.s0t2.vs.s0t1	0.246591	0.000319088	1
GSE41366C.s1t2.vs.s0t2	GSE46291.s1t3.vs.s1t1	0.246589	0.00031913	1
GSE16405.s4t1.vs.s3t1	GSE2180.s2t9.vs.s2t1	-0.246579	0.000319313	1
GSE21591.s3t1.vs.s5t1	GSE41366C.s2t2.vs.s2t1	-0.246576	0.000319372	1
GSE27867.s1t1.vs.s0t1	GSE32521.s1t1.vs.s0t1	-0.246572	0.000319438	1
GSE16405.s3t1.vs.s1t1	GSE2180.s3t5.vs.s1t5	0.246572	0.000319439	1
GSE2180.s2t9.vs.s1t9	GSE9665.s7t3.vs.s0t3	-0.246562	0.000319633	1
GSE22660.s0t2.vs.s0t1	GSE41366A.s0t3.vs.s0t1	0.246553	0.000319804	1
GSE11055.s1t6.vs.s1t1	GSE34026.s2t1.vs.s0t1	-0.246551	0.000319838	1
GSE25831.s1t1.vs.s2t1	GSE47778.s4t3.vs.s4t1	0.246549	0.000319865	1
GSE41366C.s1t4.vs.s0t4	GSE42703.s2t1.vs.s1t1	-0.24654	0.000320028	1
GSE38997.s4t1.vs.s1t1	GSE42703.s2t1.vs.s1t1	0.246536	0.000320103	1
GSE11055.s1t4.vs.s3t4	GSE47778.s3t2.vs.s3t1	-0.246536	0.000320109	1
GSE11055.s1t7.vs.s4t7	GSE18157.s1t1.vs.s0t1	-0.246522	0.000320373	1
GSE30505.s4t2.vs.s4t1	GSE5793.s1t2.vs.s1t1	0.246517	0.00032046	1
GSE24847.s1t3.vs.s1t1	GSE50513.s4t1.vs.s1t1	0.246513	0.000320532	1
GSE2210.s1t1.vs.s0t1	GSE23528A.s2t3.vs.s2t1	0.24651	0.000320584	1
GSE16405.s4t1.vs.s2t1	GSE42689.s3t1.vs.s1t1	-0.246509	0.000320619	1
GSE2180.s2t1.vs.s1t1	GSE32949.s1t1.vs.s0t1	-0.246498	0.000320819	1
GSE15159.s0t2.vs.s0t1	GSE38997.s3t4.vs.s2t4	0.246471	0.000321312	1
GSE23528A.s1t2.vs.s1t1	GSE25633.s2t1.vs.s3t1	-0.246459	0.000321544	1
GSE43959.s1t2.vs.s4t2	GSE8659.s3t1.vs.s1t1	0.246456	0.000321596	1
GSE23013.s3t1.vs.s0t1	GSE8659.s3t1.vs.s1t1	0.246453	0.00032165	1
GSE54024.s4t1.vs.s6t1	GSE8659.s3t1.vs.s2t1	0.246447	0.000321756	1
GSE14640C.s1t1.vs.s0t1	GSE16915.s1t1.vs.s3t1	0.246447	0.000321769	1
GSE27677B.s1t7.vs.s0t7	GSE38997.s4t2.vs.s2t2	-0.246444	0.000321812	1
GSE18157.s1t1.vs.s0t1	GSE47778.s4t2.vs.s4t1	0.246441	0.00032187	1
GSE19310A.s5t1.vs.s0t1	GSE34026.s1t1.vs.s0t1	0.24644	0.000321895	1
GSE23843C.s1t1.vs.s0t1	GSE30505.s1t2.vs.s1t1	-0.246432	0.000322049	1
GSE42703.s2t2.vs.s2t1	GSE5801.s3t1.vs.s2t1	0.24642	0.000322267	1
GSE34026.s4t1.vs.s0t1	GSE38997.s2t4.vs.s2t1	-0.246401	0.000322629	1
GSE27677A.s3t1.vs.s0t1	GSE9682.s1t2.vs.s0t2	0.246396	0.000322707	1
GSE19310B.s1t3.vs.s1t1	GSE27677B.s0t9.vs.s0t7	0.246396	0.000322715	1
GSE11055.s1t8.vs.s1t1	GSE9897B.s5t1.vs.s0t1	0.246394	0.000322749	1
GSE41366A.s2t4.vs.s0t4	GSE43959.s2t1.vs.s3t1	-0.246393	0.00032277	1
GSE16753.s2t1.vs.s0t1	GSE2180.s2t5.vs.s2t1	0.246392	0.000322788	1
GSE41366A.s1t2.vs.s1t1	GSE43959.s2t1.vs.s3t1	-0.246386	0.000322894	1
GSE2180.s3t7.vs.s3t1	GSE27677B.s1t7.vs.s0t7	0.246379	0.000323028	1
GSE11055.s1t4.vs.s1t1	GSE54024.s3t1.vs.s6t1	0.24636	0.000323396	1
GSE42192.s2t1.vs.s0t1	GSE54024.s1t1.vs.s4t1	0.246357	0.000323439	1
GSE30505.s1t1.vs.s2t1	GSE47778.s5t1.vs.s2t1	-0.246352	0.000323536	1
GSE35360B.s1t1.vs.s0t1	GSE40127.s1t1.vs.s0t1	0.246331	0.000323933	1
GSE38997.s2t4.vs.s1t4	GSE8004.s2t2.vs.s1t2	0.246322	0.000324106	1
GSE25831.s1t1.vs.s2t1	GSE9682.s2t2.vs.s2t1	0.246312	0.000324282	1
GSE38997.s4t3.vs.s1t3	GSE43959.s1t2.vs.s1t1	0.246307	0.000324377	1
GSE27677B.s1t4.vs.s1t1	GSE6547.s1t3.vs.s1t1	-0.246291	0.000324691	1
GSE16405.s3t1.vs.s1t1	GSE35354A.s1t4.vs.s1t1	0.246279	0.000324917	1
GSE6563.s1t1.vs.s0t1	GSE8659.s3t1.vs.s1t1	-0.246277	0.000324949	1
GSE2180.s2t8.vs.s2t1	GSE27677B.s1t9.vs.s1t1	0.246274	0.000324999	1
GSE11055.s1t2.vs.s2t2	GSE47778.s1t2.vs.s1t1	-0.246258	0.000325299	1
GSE22660.s0t2.vs.s0t1	GSE24847.s1t2.vs.s1t1	0.246258	0.000325309	1
GSE21747.s1t1.vs.s0t1	GSE2180.s4t2.vs.s1t2	0.246237	0.000325693	1
GSE2180.s1t7.vs.s1t1	GSE51691.s4t1.vs.s1t1	-0.24623	0.000325827	1
GSE2180.s4t5.vs.s1t5	GSE30505.s1t1.vs.s3t1	-0.246225	0.000325933	1
GSE23528C.s1t6.vs.s1t1	GSE25633.s2t1.vs.s3t1	0.246214	0.000326132	1
GSE27867.s1t1.vs.s0t1	GSE42592B.s2t3.vs.s2t2	-0.246213	0.000326148	1
GSE21784.s1t1.vs.s3t1	GSE27677A.s1t1.vs.s0t1	-0.246209	0.000326217	1
GSE21747.s1t1.vs.s0t1	GSE34471.s1t1.vs.s0t1	-0.246197	0.000326457	1
GSE23528C.s1t6.vs.s1t1	GSE41366A.s1t4.vs.s1t1	0.246196	0.00032648	1
GSE29951.s0t2.vs.s0t1	GSE54011.s3t1.vs.s0t1	0.246195	0.000326497	1
GSE22660.s1t1.vs.s0t1	GSE5793.s1t2.vs.s1t1	0.24619	0.000326586	1
GSE41366A.s2t3.vs.s0t3	GSE42592B.s3t3.vs.s3t2	0.246184	0.000326704	1
GSE15016.s2t1.vs.s0t1	GSE25633.s1t1.vs.s3t1	0.246154	0.000327274	1
GSE21591.s3t1.vs.s5t1	GSE41366B.s1t2.vs.s1t1	0.246145	0.000327428	1
GSE23528B.s1t6.vs.s1t1	GSE35360C.s2t1.vs.s0t1	-0.246131	0.000327695	1
GSE30505.s1t2.vs.s4t2	GSE41366A.s2t4.vs.s2t1	0.246101	0.000328262	1
GSE23528A.s2t1.vs.s0t1	GSE30505.s1t2.vs.s1t1	-0.246086	0.000328558	1
GSE23528C.s1t3.vs.s1t1	GSE51691.s4t1.vs.s1t1	0.246085	0.000328569	1
GSE13258.s4t1.vs.s0t1	GSE47778.s4t1.vs.s2t1	0.246079	0.000328679	1
GSE52064.s1t1.vs.s3t1	GSE54024.s1t1.vs.s3t1	-0.246069	0.00032887	1
GSE15159.s2t2.vs.s2t1	GSE16405.s3t1.vs.s2t1	-0.246062	0.000329009	1
GSE21784.s1t1.vs.s3t1	GSE41366B.s2t2.vs.s2t1	-0.246039	0.000329456	1
GSE18132.s2t2.vs.s2t1	GSE52064.s1t1.vs.s4t1	-0.246037	0.000329483	1
GSE32339.s0t2.vs.s0t1	GSE6547.s0t2.vs.s0t1	-0.246032	0.000329582	1
GSE16405.s4t1.vs.s3t1	GSE47778.s1t2.vs.s2t2	-0.246016	0.00032989	1
GSE11055.s1t3.vs.s2t3	GSE19310A.s1t1.vs.s0t1	-0.246012	0.000329962	1
GSE38997.s4t4.vs.s1t4	GSE6563.s1t1.vs.s0t1	-0.246012	0.000329963	1
GSE29951.s0t2.vs.s0t1	GSE47778.s4t2.vs.s4t1	0.246009	0.000330016	1
GSE38196.s1t2.vs.s1t1	GSE47778.s2t3.vs.s3t3	-0.245993	0.000330329	1
GSE30505.s1t2.vs.s2t2	GSE41366A.s2t4.vs.s2t1	-0.245988	0.000330427	1
GSE20053.s1t1.vs.s0t1	GSE25831.s1t1.vs.s2t1	0.245976	0.000330653	1
GSE22660.s1t2.vs.s0t2	GSE54011.s4t1.vs.s0t1	0.245971	0.00033075	1
GSE2180.s4t8.vs.s4t1	GSE30505.s2t2.vs.s4t2	-0.245963	0.000330895	1
GSE34471.s1t2.vs.s1t1	GSE39252.s1t1.vs.s0t1	-0.245959	0.000330965	1
GSE30505.s2t1.vs.s4t1	GSE41366C.s0t3.vs.s0t1	0.245957	0.000331009	1
GSE21162.s1t1.vs.s0t1	GSE47778.s2t2.vs.s2t1	-0.245957	0.000331013	1
GSE41366C.s2t2.vs.s2t1	GSE6547.s0t3.vs.s0t1	0.245943	0.000331276	1
GSE15016.s3t1.vs.s0t1	GSE42592A.s0t2.vs.s0t1	0.245942	0.000331294	1
GSE29951.s1t2.vs.s1t1	GSE30505.s1t1.vs.s3t1	-0.245932	0.0003315	1
GSE2180.s3t8.vs.s1t8	GSE39252.s1t1.vs.s0t1	-0.24593	0.000331538	1
GSE24847.s1t2.vs.s1t1	GSE41366B.s1t2.vs.s1t1	0.245922	0.000331679	1
GSE21591.s2t1.vs.s3t1	GSE27677B.s0t9.vs.s0t7	0.245902	0.000332068	1
GSE24847.s1t3.vs.s1t1	GSE9682.s0t2.vs.s0t1	-0.245891	0.000332286	1
GSE37266.s1t1.vs.s0t1	GSE38997.s2t1.vs.s1t1	0.245886	0.000332375	1
GSE12298C.s1t1.vs.s0t1	GSE38997.s4t1.vs.s3t1	-0.245859	0.000332894	1
GSE27677B.s1t3.vs.s1t1	GSE9897A.s3t1.vs.s0t1	-0.245838	0.000333302	1
GSE30505.s3t1.vs.s4t1	GSE35354A.s1t2.vs.s1t1	-0.245831	0.000333436	1
GSE37266.s1t1.vs.s0t1	GSE38997.s2t2.vs.s2t1	-0.245814	0.000333748	1
GSE2180.s1t6.vs.s1t1	GSE27677B.s1t9.vs.s1t1	0.245813	0.000333787	1
GSE23528B.s1t4.vs.s1t1	GSE6547.s2t2.vs.s0t2	0.245787	0.000334271	1
GSE16405.s4t1.vs.s3t1	GSE2180.s4t3.vs.s3t3	-0.245783	0.000334354	1
GSE28856.s0t2.vs.s0t1	GSE54024.s1t1.vs.s2t1	-0.245755	0.000334896	1
GSE35354A.s1t3.vs.s1t1	GSE42592A.s1t3.vs.s1t2	0.245747	0.000335046	1
GSE23843B.s1t1.vs.s0t1	GSE41366A.s2t4.vs.s0t4	0.245739	0.000335205	1
GSE27677A.s0t2.vs.s0t1	GSE6547.s0t2.vs.s0t1	-0.245738	0.000335225	1
GSE15016.s2t1.vs.s0t1	GSE9897B.s4t1.vs.s0t1	-0.245736	0.00033526	1
GSE47778.s1t3.vs.s2t3	GSE54024.s4t1.vs.s5t1	-0.245733	0.000335315	1
GSE8004.s2t2.vs.s2t1	GSE9682.s1t2.vs.s1t1	0.245731	0.000335356	1
GSE41366C.s1t2.vs.s1t1	GSE47778.s5t3.vs.s5t1	-0.24572	0.000335571	1
GSE41366C.s2t5.vs.s2t1	GSE54011.s2t1.vs.s0t1	-0.245695	0.000336053	1
GSE16915.s2t1.vs.s3t1	GSE19310A.s4t1.vs.s0t1	-0.245694	0.000336081	1
GSE21591.s1t1.vs.s2t1	GSE2180.s3t1.vs.s2t1	-0.245693	0.000336099	1
GSE28494.s1t2.vs.s1t1	GSE30505.s1t1.vs.s3t1	0.245692	0.000336123	1
GSE27677A.s3t2.vs.s3t1	GSE4766.s1t3.vs.s1t1	-0.24569	0.00033616	1
GSE2180.s2t7.vs.s1t7	GSE54024.s4t1.vs.s6t1	-0.245683	0.000336299	1
GSE16405.s4t1.vs.s3t1	GSE47778.s2t2.vs.s2t1	-0.245662	0.000336695	1
GSE23528A.s0t5.vs.s0t1	GSE32942.s2t1.vs.s1t1	0.245657	0.000336799	1
GSE18132.s0t2.vs.s0t1	GSE6547.s0t3.vs.s0t1	0.245654	0.000336854	1
GSE2180.s2t6.vs.s2t1	GSE27677B.s1t8.vs.s1t1	0.245653	0.000336867	1
GSE16405.s4t1.vs.s2t1	GSE20053.s1t1.vs.s0t1	-0.245651	0.000336914	1
GSE42703.s2t2.vs.s1t2	GSE43959.s2t1.vs.s3t1	0.245637	0.000337188	1
GSE47778.s5t3.vs.s5t1	GSE54024.s6t1.vs.s5t1	0.24563	0.00033733	1
GSE2180.s4t5.vs.s4t1	GSE9665.s1t2.vs.s1t1	-0.245628	0.000337359	1
GSE10787A.s1t1.vs.s0t1	GSE12298C.s2t1.vs.s0t1	-0.245627	0.000337373	1
GSE22660.s0t2.vs.s0t1	GSE54024.s1t1.vs.s2t1	-0.245618	0.000337554	1
GSE23528C.s1t2.vs.s1t1	GSE9665.s9t2.vs.s9t1	-0.245611	0.000337691	1
GSE38997.s3t2.vs.s3t1	GSE42689.s2t1.vs.s1t1	-0.245609	0.00033773	1
GSE38196.s1t2.vs.s0t2	GSE47778.s5t3.vs.s5t1	-0.245608	0.000337756	1
GSE11055.s1t3.vs.s1t1	GSE38997.s4t3.vs.s4t1	-0.2456	0.000337903	1
GSE2180.s2t7.vs.s2t1	GSE57664.s1t1.vs.s0t1	0.245592	0.000338052	1
GSE2180.s3t7.vs.s3t1	GSE30505.s1t1.vs.s3t1	-0.245591	0.000338086	1
GSE11055.s1t6.vs.s1t1	GSE47778.s3t3.vs.s3t1	-0.245584	0.000338221	1
GSE41366C.s1t3.vs.s1t1	GSE43959.s1t2.vs.s3t2	-0.245579	0.000338314	1
GSE34113.s1t1.vs.s0t1	GSE46291.s2t2.vs.s1t2	0.245558	0.000338721	1
GSE38997.s4t2.vs.s3t2	GSE42703.s2t2.vs.s2t1	-0.245546	0.000338957	1
GSE15016.s1t1.vs.s0t1	GSE41366A.s2t3.vs.s0t3	0.245536	0.000339149	1
GSE11055.s2t8.vs.s2t2	GSE38997.s4t2.vs.s1t2	0.245534	0.000339187	1
GSE19310B.s1t2.vs.s1t1	GSE9301.s2t1.vs.s1t1	-0.245534	0.000339196	1
GSE38196.s1t2.vs.s1t1	GSE41366C.s0t5.vs.s0t1	-0.24552	0.000339467	1
GSE2210.s2t1.vs.s0t1	GSE47778.s5t1.vs.s1t1	0.24552	0.000339475	1
GSE12298C.s2t1.vs.s0t1	GSE8659.s2t1.vs.s1t1	-0.245514	0.00033958	1
GSE18132.s2t2.vs.s2t1	GSE57664.s1t1.vs.s0t1	0.245513	0.000339614	1
GSE11055.s1t4.vs.s1t1	GSE23528A.s1t2.vs.s0t2	0.245494	0.000339973	1
GSE15159.s1t2.vs.s0t2	GSE8659.s2t1.vs.s1t1	-0.245477	0.000340315	1
GSE27401.s1t1.vs.s2t1	GSE9682.s0t2.vs.s0t1	0.245476	0.000340325	1
GSE38997.s4t3.vs.s2t3	GSE43959.s1t2.vs.s1t1	-0.245472	0.000340406	1
GSE35360B.s2t1.vs.s0t1	GSE41366A.s2t2.vs.s2t1	-0.245466	0.000340533	1
GSE15016.s3t1.vs.s0t1	GSE27677A.s0t2.vs.s0t1	-0.245464	0.000340576	1
GSE30505.s1t2.vs.s1t1	GSE50513.s4t1.vs.s1t1	0.245463	0.000340589	1
GSE39012.s1t1.vs.s0t1	GSE47778.s1t2.vs.s2t2	0.245461	0.000340617	1
GSE2180.s3t2.vs.s1t2	GSE41056.s2t1.vs.s0t1	-0.245456	0.000340727	1
GSE23528B.s1t2.vs.s1t1	GSE48347.s2t1.vs.s0t1	-0.245455	0.000340749	1
GSE11055.s5t7.vs.s2t7	GSE15016.s3t1.vs.s0t1	0.245454	0.00034077	1
GSE22660.s1t1.vs.s0t1	GSE41366A.s2t4.vs.s2t1	0.245453	0.000340781	1
GSE23528C.s1t4.vs.s1t1	GSE25633.s2t1.vs.s3t1	0.245452	0.000340794	1
GSE15016.s4t1.vs.s0t1	GSE41366A.s1t2.vs.s0t2	0.245448	0.000340878	1
GSE12298B.s2t1.vs.s0t1	GSE41366C.s2t4.vs.s2t1	0.245436	0.000341111	1
GSE42592B.s2t2.vs.s0t2	GSE8659.s3t1.vs.s2t1	0.24543	0.000341242	1
GSE19310B.s1t4.vs.s1t1	GSE34026.s1t1.vs.s0t1	-0.245426	0.000341318	1
GSE23013.s4t1.vs.s0t1	GSE23843C.s1t1.vs.s0t1	0.245419	0.000341447	1
GSE21591.s3t1.vs.s5t1	GSE35354B.s1t2.vs.s1t1	-0.245408	0.000341666	1
GSE23528A.s1t3.vs.s0t3	GSE41366B.s1t2.vs.s1t1	0.24539	0.000342014	1
GSE25513.s3t1.vs.s0t1	GSE30505.s1t1.vs.s3t1	0.245384	0.000342133	1
GSE41366C.s1t4.vs.s1t1	GSE43959.s1t2.vs.s4t2	0.245379	0.000342247	1
GSE41366C.s1t3.vs.s0t3	GSE8004.s2t2.vs.s1t2	0.245356	0.000342685	1
GSE18157.s1t1.vs.s0t1	GSE47778.s1t2.vs.s2t2	0.245355	0.000342705	1
GSE32339.s1t1.vs.s0t1	GSE8659.s3t1.vs.s2t1	0.245353	0.000342747	1
GSE23013.s2t1.vs.s0t1	GSE34026.s1t1.vs.s0t1	0.245322	0.000343372	1
GSE25513.s1t1.vs.s0t1	GSE42592B.s0t2.vs.s0t1	-0.245312	0.000343558	1
GSE19310B.s1t3.vs.s1t1	GSE2210.s2t1.vs.s0t1	-0.245312	0.000343563	1
GSE41366B.s2t1.vs.s0t1	GSE46291.s2t2.vs.s2t1	-0.245309	0.000343621	1
GSE16405.s3t1.vs.s1t1	GSE30505.s1t1.vs.s3t1	-0.245302	0.000343766	1
GSE27677A.s1t2.vs.s1t1	GSE30505.s1t2.vs.s3t2	0.245281	0.00034417	1
GSE34026.s4t1.vs.s0t1	GSE38997.s3t4.vs.s3t1	-0.245274	0.000344322	1
GSE34113.s1t1.vs.s0t1	GSE42592B.s0t3.vs.s0t1	0.245264	0.000344504	1
GSE37432.s1t1.vs.s0t1	GSE47778.s1t3.vs.s3t3	0.245259	0.000344606	1
GSE27401.s2t1.vs.s3t1	GSE41366B.s1t3.vs.s1t1	0.245258	0.000344629	1
GSE41366C.s1t3.vs.s0t3	GSE42592B.s0t2.vs.s0t1	-0.245258	0.000344642	1
GSE12298C.s3t1.vs.s0t1	GSE45292.s1t1.vs.s0t1	0.245257	0.000344658	1
GSE46291.s1t3.vs.s1t1	GSE9897C.s1t1.vs.s0t1	-0.24525	0.000344788	1
GSE23528B.s1t6.vs.s1t1	GSE27677B.s1t4.vs.s1t1	-0.24525	0.00034479	1
GSE11055.s1t7.vs.s4t7	GSE22660.s1t2.vs.s0t2	-0.245249	0.000344809	1
GSE39252.s1t1.vs.s0t1	GSE42192.s1t2.vs.s0t2	-0.245243	0.000344928	1
GSE18157.s1t1.vs.s0t1	GSE28856.s0t3.vs.s0t1	0.245243	0.000344937	1
GSE11055.s1t8.vs.s1t1	GSE4766.s1t2.vs.s1t1	0.245241	0.000344978	1
GSE46291.s2t1.vs.s1t1	GSE54011.s4t1.vs.s0t1	0.245224	0.000345311	1
GSE23528C.s1t6.vs.s1t1	GSE41366A.s2t4.vs.s2t1	0.245209	0.000345601	1
GSE38997.s4t3.vs.s3t3	GSE41366C.s0t4.vs.s0t1	-0.245196	0.000345858	1
GSE16405.s4t1.vs.s3t1	GSE2180.s4t5.vs.s1t5	-0.245183	0.000346125	1
GSE11055.s5t7.vs.s4t7	GSE19310A.s3t1.vs.s0t1	-0.245172	0.000346335	1
GSE2180.s4t1.vs.s1t1	GSE29951.s1t1.vs.s0t1	-0.245172	0.000346351	1
GSE38196.s1t2.vs.s0t2	GSE41366C.s1t4.vs.s1t1	-0.245149	0.000346807	1
GSE41366B.s2t2.vs.s0t2	GSE57664.s1t1.vs.s0t1	0.245139	0.000347009	1
GSE11055.s2t6.vs.s2t2	GSE27677A.s3t2.vs.s3t1	0.245133	0.000347119	1
GSE23528C.s1t5.vs.s1t1	GSE32949.s1t1.vs.s0t1	0.245129	0.000347201	1
GSE2180.s3t6.vs.s1t6	GSE5793.s3t2.vs.s3t1	-0.245112	0.000347541	1
GSE23528A.s2t2.vs.s2t1	GSE41366B.s2t2.vs.s0t2	-0.245112	0.00034755	1
GSE28856.s0t2.vs.s0t1	GSE30505.s1t1.vs.s3t1	-0.245096	0.000347856	1
GSE35354A.s1t4.vs.s1t1	GSE41366A.s1t2.vs.s1t1	0.245092	0.000347943	1
GSE2180.s4t4.vs.s1t4	GSE37432.s1t1.vs.s0t1	-0.245091	0.000347966	1
GSE47778.s4t3.vs.s4t1	GSE9301.s2t1.vs.s1t1	-0.245086	0.000348054	1
GSE2180.s2t10.vs.s2t1	GSE27677B.s1t4.vs.s1t1	0.245084	0.000348106	1
GSE16753.s1t1.vs.s0t1	GSE2180.s1t10.vs.s1t1	-0.245083	0.000348128	1
GSE11055.s1t7.vs.s5t7	GSE32339.s1t1.vs.s0t1	-0.245081	0.000348158	1
GSE38196.s0t2.vs.s0t1	GSE46291.s1t2.vs.s1t1	-0.24508	0.000348189	1
GSE50513.s3t1.vs.s2t1	GSE8696.s3t1.vs.s2t1	-0.245068	0.000348415	1
GSE16915.s2t1.vs.s1t1	GSE30505.s1t2.vs.s3t2	-0.245064	0.0003485	1
GSE27401.s1t1.vs.s2t1	GSE45292.s1t1.vs.s0t1	-0.245063	0.000348532	1
GSE30505.s3t2.vs.s3t1	GSE34471.s1t2.vs.s1t1	-0.245049	0.000348815	1
GSE23528A.s1t4.vs.s0t4	GSE28494.s1t1.vs.s0t1	0.245031	0.000349161	1
GSE15016.s4t1.vs.s0t1	GSE4766.s1t3.vs.s1t1	-0.245029	0.000349207	1
GSE34026.s2t1.vs.s0t1	GSE34471.s1t1.vs.s0t1	0.244999	0.000349803	1
GSE2180.s4t5.vs.s1t5	GSE30505.s2t1.vs.s4t1	-0.244994	0.00034992	1
GSE22660.s0t2.vs.s0t1	GSE23528B.s1t2.vs.s1t1	0.244986	0.000350072	1
GSE28494.s0t2.vs.s0t1	GSE41366A.s1t2.vs.s1t1	0.244984	0.000350108	1
GSE38997.s2t3.vs.s1t3	GSE44318.s1t1.vs.s0t1	0.244984	0.000350109	1
GSE16975.s1t1.vs.s0t1	GSE42703.s2t2.vs.s2t1	-0.244977	0.000350246	1
GSE52064.s1t1.vs.s4t1	GSE54024.s2t1.vs.s4t1	0.244976	0.000350278	1
GSE38997.s1t4.vs.s1t1	GSE41366C.s1t2.vs.s0t2	0.244974	0.000350318	1
GSE23528C.s1t6.vs.s1t1	GSE41366C.s2t5.vs.s2t1	0.244964	0.000350519	1
GSE35360B.s1t1.vs.s0t1	GSE42689.s3t1.vs.s1t1	0.244963	0.000350531	1
GSE25513.s3t1.vs.s0t1	GSE41366B.s2t1.vs.s0t1	-0.244936	0.000351082	1
GSE42592C.s3t3.vs.s3t2	GSE54024.s6t1.vs.s5t1	0.244923	0.000351352	1
GSE30505.s4t2.vs.s4t1	GSE46291.s1t2.vs.s1t1	-0.244915	0.000351499	1
GSE11055.s1t8.vs.s2t8	GSE27401.s1t1.vs.s2t1	0.244915	0.000351502	1
GSE23528C.s1t6.vs.s1t1	GSE41056.s1t2.vs.s1t1	-0.24491	0.000351614	1
GSE2180.s4t2.vs.s3t2	GSE32942.s2t1.vs.s1t1	-0.244907	0.000351668	1
GSE23528B.s1t2.vs.s1t1	GSE54513.s4t1.vs.s2t1	-0.244904	0.00035173	1
GSE41366B.s2t2.vs.s2t1	GSE46291.s2t2.vs.s2t1	0.244901	0.000351784	1
GSE38196.s1t2.vs.s0t2	GSE38997.s3t4.vs.s2t4	-0.2449	0.000351818	1
GSE38997.s1t4.vs.s1t1	GSE43959.s1t2.vs.s1t1	-0.244898	0.000351842	1
GSE19972.s1t1.vs.s0t1	GSE2180.s4t3.vs.s1t3	-0.244878	0.000352251	1
GSE22660.s1t2.vs.s0t2	GSE47778.s1t2.vs.s1t1	0.244874	0.000352331	1
GSE11055.s1t7.vs.s2t7	GSE41366A.s0t4.vs.s0t1	-0.244872	0.00035238	1
GSE21591.s3t1.vs.s5t1	GSE54024.s2t1.vs.s3t1	0.244863	0.000352564	1
GSE14640C.s1t1.vs.s0t1	GSE15762.s1t1.vs.s0t1	-0.24486	0.00035262	1
GSE54011.s1t1.vs.s0t1	GSE54513.s3t1.vs.s1t1	-0.244833	0.000353168	1
GSE23528A.s2t3.vs.s2t1	GSE54011.s1t1.vs.s0t1	0.244799	0.000353852	1
GSE21591.s2t1.vs.s5t1	GSE23843B.s1t1.vs.s0t1	0.244797	0.000353909	1
GSE27677B.s1t6.vs.s1t1	GSE9682.s1t2.vs.s0t2	0.244791	0.000354012	1
GSE38997.s2t3.vs.s1t3	GSE41366C.s0t4.vs.s0t1	0.244782	0.000354206	1
GSE50513.s4t1.vs.s1t1	GSE9682.s1t2.vs.s0t2	-0.244771	0.000354438	1
GSE38997.s3t2.vs.s1t2	GSE42592A.s3t3.vs.s3t2	0.24477	0.000354443	1
GSE13258.s4t1.vs.s0t1	GSE40127.s1t1.vs.s0t1	-0.24476	0.000354647	1
GSE38997.s4t3.vs.s2t3	GSE44318.s1t1.vs.s0t1	-0.244756	0.000354731	1
GSE16915.s2t1.vs.s1t1	GSE47778.s5t3.vs.s1t3	-0.24475	0.000354862	1
GSE42592B.s3t3.vs.s3t2	GSE54024.s1t1.vs.s6t1	0.244739	0.000355072	1
GSE18132.s0t2.vs.s0t1	GSE23843C.s1t1.vs.s0t1	0.244727	0.000355331	1
GSE34471.s1t2.vs.s0t2	GSE41366C.s1t3.vs.s0t3	-0.244718	0.000355509	1
GSE23843B.s1t1.vs.s0t1	GSE54024.s2t1.vs.s6t1	-0.244716	0.00035555	1
GSE22660.s0t2.vs.s0t1	GSE35354B.s1t3.vs.s1t1	-0.244713	0.000355613	1
GSE2180.s4t7.vs.s3t7	GSE5793.s2t2.vs.s2t1	0.244691	0.000356067	1
GSE47778.s1t1.vs.s3t1	GSE51691.s3t1.vs.s1t1	-0.244685	0.000356194	1
GSE19972.s1t1.vs.s0t1	GSE41366C.s0t4.vs.s0t1	0.244678	0.00035633	1
GSE19310B.s1t2.vs.s1t1	GSE35354A.s1t3.vs.s1t1	-0.244653	0.000356833	1
GSE38997.s4t4.vs.s4t1	GSE46291.s2t1.vs.s1t1	-0.244649	0.000356925	1
GSE23528A.s1t6.vs.s0t6	GSE51691.s4t1.vs.s1t1	0.244644	0.000357031	1
GSE41366A.s2t2.vs.s0t2	GSE54011.s3t1.vs.s0t1	-0.244635	0.000357212	1
GSE35354B.s1t3.vs.s1t1	GSE52064.s1t1.vs.s4t1	-0.244629	0.00035734	1
GSE23528A.s1t2.vs.s1t1	GSE41366A.s1t3.vs.s0t3	0.244627	0.000357365	1
GSE6547.s0t2.vs.s0t1	GSE9682.s2t2.vs.s2t1	0.244619	0.000357543	1
GSE41366C.s1t5.vs.s1t1	GSE47778.s5t3.vs.s4t3	-0.244614	0.000357649	1
GSE12298C.s3t1.vs.s0t1	GSE47778.s1t2.vs.s2t2	0.24461	0.000357717	1
GSE30505.s1t2.vs.s4t2	GSE9682.s1t2.vs.s1t1	-0.244603	0.000357867	1
GSE40127.s1t1.vs.s0t1	GSE9897B.s1t1.vs.s0t1	0.244597	0.000357987	1
GSE2180.s4t3.vs.s3t3	GSE30505.s1t2.vs.s4t2	-0.244574	0.000358472	1
GSE32031.s1t1.vs.s0t1	GSE38196.s1t2.vs.s1t1	-0.244538	0.0003592	1
GSE16405.s4t1.vs.s3t1	GSE54024.s1t1.vs.s2t1	-0.244528	0.000359411	1
GSE16405.s4t1.vs.s2t1	GSE5793.s2t2.vs.s1t2	0.244519	0.0003596	1
GSE35360A.s2t1.vs.s0t1	GSE41366A.s2t4.vs.s0t4	0.244503	0.000359938	1
GSE15159.s2t1.vs.s0t1	GSE32942.s2t1.vs.s1t1	0.244491	0.000360173	1
GSE24847.s1t3.vs.s1t1	GSE41366C.s1t2.vs.s1t1	-0.244491	0.000360187	1
GSE19310B.s1t2.vs.s1t1	GSE23528A.s2t5.vs.s2t1	0.24449	0.000360198	1
GSE41366C.s1t2.vs.s0t2	GSE43959.s2t1.vs.s3t1	0.24448	0.000360413	1
GSE19310A.s4t1.vs.s0t1	GSE47778.s1t1.vs.s4t1	0.244478	0.000360438	1
GSE11055.s1t2.vs.s1t1	GSE34026.s1t1.vs.s0t1	-0.244476	0.000360495	1
GSE30505.s2t2.vs.s2t1	GSE34026.s1t1.vs.s0t1	-0.244472	0.000360561	1
GSE30505.s2t2.vs.s2t1	GSE47778.s1t2.vs.s1t1	0.244463	0.000360764	1
GSE15016.s3t1.vs.s0t1	GSE37432.s2t1.vs.s0t1	-0.24446	0.00036081	1
GSE15016.s2t1.vs.s0t1	GSE47778.s5t3.vs.s2t3	0.244397	0.000362124	1
GSE23528A.s2t3.vs.s2t1	GSE42592B.s0t2.vs.s0t1	-0.244388	0.000362304	1
GSE42689.s2t1.vs.s1t1	GSE6547.s0t2.vs.s0t1	0.244373	0.000362626	1
GSE30505.s3t1.vs.s4t1	GSE42192.s1t2.vs.s0t2	-0.244362	0.000362857	1
GSE42592A.s3t3.vs.s3t2	GSE54011.s4t1.vs.s0t1	0.244335	0.000363411	1
GSE41056.s1t2.vs.s1t1	GSE42192.s2t2.vs.s0t2	-0.244305	0.000364042	1
GSE27677A.s3t1.vs.s0t1	GSE42592B.s0t3.vs.s0t1	0.244303	0.000364093	1
GSE42703.s1t2.vs.s1t1	GSE50513.s2t1.vs.s1t1	-0.2443	0.000364138	1
GSE12298A.s2t1.vs.s0t1	GSE27677B.s1t5.vs.s1t1	0.244287	0.000364419	1
GSE15016.s4t1.vs.s0t1	GSE41366C.s1t2.vs.s0t2	0.24428	0.000364571	1
GSE19972.s2t1.vs.s0t1	GSE23528A.s1t6.vs.s0t6	0.244272	0.000364726	1
GSE16405.s3t1.vs.s1t1	GSE38997.s2t3.vs.s1t3	0.244271	0.000364763	1
GSE22660.s1t2.vs.s0t2	GSE41056.s2t1.vs.s0t1	-0.244268	0.000364815	1
GSE34026.s3t1.vs.s0t1	GSE54024.s4t1.vs.s5t1	0.244266	0.000364851	1
GSE27677A.s3t2.vs.s3t1	GSE42703.s2t2.vs.s1t2	-0.244238	0.000365454	1
GSE19310B.s1t2.vs.s1t1	GSE21591.s2t1.vs.s4t1	0.244229	0.000365625	1
GSE11055.s1t7.vs.s2t7	GSE16405.s3t1.vs.s1t1	-0.24422	0.000365825	1
GSE27867.s1t1.vs.s0t1	GSE38997.s2t3.vs.s2t1	0.244205	0.00036614	1
GSE16753.s1t1.vs.s0t1	GSE29951.s1t1.vs.s0t1	0.244183	0.000366603	1
GSE23528A.s2t2.vs.s2t1	GSE42592A.s0t3.vs.s0t1	-0.244181	0.00036664	1
GSE28494.s1t1.vs.s0t1	GSE6547.s1t3.vs.s0t3	0.244173	0.000366809	1
GSE50513.s4t1.vs.s3t1	GSE9682.s1t2.vs.s0t2	-0.244169	0.0003669	1
GSE16915.s1t1.vs.s3t1	GSE42192.s2t2.vs.s0t2	-0.244167	0.000366941	1
GSE11055.s1t4.vs.s3t4	GSE9897A.s3t1.vs.s0t1	0.24415	0.000367291	1
GSE25633.s1t1.vs.s3t1	GSE42192.s2t2.vs.s0t2	-0.244149	0.000367307	1
GSE2180.s1t6.vs.s1t1	GSE30505.s2t1.vs.s4t1	-0.244136	0.000367586	1
GSE18132.s1t2.vs.s1t1	GSE32467.s1t1.vs.s0t1	-0.244132	0.000367665	1
GSE23528A.s1t6.vs.s1t1	GSE41366C.s1t3.vs.s1t1	0.244131	0.000367702	1
GSE41366A.s2t1.vs.s0t1	GSE47778.s4t2.vs.s4t1	-0.24413	0.000367715	1
GSE6547.s0t3.vs.s0t1	GSE8696.s3t1.vs.s2t1	-0.244126	0.000367791	1
GSE12298C.s1t1.vs.s0t1	GSE35354B.s1t4.vs.s1t1	-0.244124	0.000367833	1
GSE16405.s4t1.vs.s1t1	GSE42689.s3t1.vs.s1t1	-0.244108	0.000368183	1
GSE43959.s3t2.vs.s3t1	GSE47778.s5t1.vs.s1t1	-0.244093	0.000368504	1
GSE41366B.s2t1.vs.s0t1	GSE47778.s1t1.vs.s2t1	0.244093	0.000368504	1
GSE30505.s1t2.vs.s1t1	GSE9897C.s1t1.vs.s0t1	0.244091	0.000368533	1
GSE2180.s1t4.vs.s1t1	GSE4766.s1t2.vs.s1t1	-0.244089	0.000368574	1
GSE38997.s3t2.vs.s1t2	GSE9897B.s5t1.vs.s0t1	-0.244083	0.000368712	1
GSE34026.s2t1.vs.s0t1	GSE38997.s4t4.vs.s1t4	0.244081	0.000368749	1
GSE19310B.s1t2.vs.s1t1	GSE23528A.s2t3.vs.s2t1	0.244076	0.000368853	1
GSE5801.s3t1.vs.s2t1	GSE9682.s0t2.vs.s0t1	-0.244067	0.000369046	1
GSE15159.s1t2.vs.s0t2	GSE27677A.s1t2.vs.s0t2	-0.244057	0.000369255	1
GSE15016.s1t1.vs.s0t1	GSE35354B.s1t2.vs.s1t1	0.244057	0.000369265	1
GSE16975.s1t1.vs.s0t1	GSE42689.s3t1.vs.s1t1	0.244055	0.000369306	1
GSE35354A.s1t2.vs.s1t1	GSE42592A.s1t3.vs.s1t2	0.244054	0.000369313	1
GSE18132.s2t2.vs.s2t1	GSE32942.s2t1.vs.s1t1	-0.244054	0.000369324	1
GSE24847.s1t3.vs.s1t1	GSE41366A.s2t4.vs.s0t4	-0.244051	0.000369376	1
GSE16405.s3t1.vs.s1t1	GSE27677A.s2t2.vs.s2t1	0.244031	0.00036981	1
GSE18132.s2t2.vs.s2t1	GSE34026.s1t1.vs.s0t1	0.244025	0.000369929	1
GSE18132.s2t2.vs.s2t1	GSE38997.s4t3.vs.s2t3	0.244019	0.000370054	1
GSE2180.s3t4.vs.s1t4	GSE30505.s2t2.vs.s4t2	-0.244017	0.000370114	1
GSE18132.s2t2.vs.s0t2	GSE2180.s3t5.vs.s1t5	-0.244005	0.000370365	1
GSE23013.s1t1.vs.s0t1	GSE32339.s1t2.vs.s1t1	0.244004	0.000370384	1
GSE28856.s0t2.vs.s0t1	GSE35354B.s1t2.vs.s1t1	-0.244002	0.000370431	1
GSE27677B.s1t9.vs.s1t1	GSE38997.s2t2.vs.s1t2	0.243989	0.000370691	1
GSE23528A.s2t1.vs.s0t1	GSE54011.s1t1.vs.s0t1	-0.243987	0.000370739	1
GSE11055.s1t4.vs.s2t4	GSE4766.s1t2.vs.s1t1	-0.243968	0.000371148	1
GSE32467.s1t1.vs.s0t1	GSE34026.s4t1.vs.s0t1	-0.243964	0.000371226	1
GSE32339.s1t2.vs.s0t2	GSE35354B.s1t3.vs.s1t1	0.243956	0.000371397	1
GSE54024.s4t1.vs.s5t1	GSE8004.s3t2.vs.s1t2	0.243932	0.000371911	1
GSE16915.s2t1.vs.s3t1	GSE41366A.s1t4.vs.s1t1	0.24392	0.000372174	1
GSE35360B.s1t1.vs.s0t1	GSE37432.s2t1.vs.s0t1	-0.243918	0.000372209	1
GSE11055.s5t7.vs.s4t7	GSE43959.s1t2.vs.s1t1	0.243916	0.000372249	1
GSE8231.s1t3.vs.s1t1	GSE9665.s8t2.vs.s8t1	0.243915	0.000372269	1
GSE16915.s1t1.vs.s3t1	GSE23528B.s1t2.vs.s1t1	-0.243912	0.000372335	1
GSE11055.s2t8.vs.s2t2	GSE27677A.s3t2.vs.s3t1	0.243908	0.000372428	1
GSE41366C.s1t5.vs.s1t1	GSE9897B.s3t1.vs.s0t1	-0.243898	0.000372642	1
GSE30505.s1t1.vs.s2t1	GSE32949.s1t1.vs.s0t1	0.243895	0.000372703	1
GSE23528A.s2t2.vs.s2t1	GSE29951.s1t2.vs.s0t2	0.243894	0.000372721	1
GSE21591.s1t1.vs.s3t1	GSE2180.s2t9.vs.s1t9	0.243892	0.00037276	1
GSE35360A.s2t1.vs.s0t1	GSE41366B.s2t3.vs.s0t3	0.243891	0.000372777	1
GSE42192.s2t2.vs.s0t2	GSE54513.s4t1.vs.s2t1	-0.243876	0.000373111	1
GSE29951.s0t2.vs.s0t1	GSE9897B.s5t1.vs.s0t1	-0.243869	0.000373251	1
GSE36358.s3t1.vs.s0t1	GSE4766.s1t3.vs.s1t1	-0.243868	0.000373272	1
GSE23528A.s2t5.vs.s2t1	GSE41366B.s2t3.vs.s2t1	0.243864	0.000373374	1
GSE2180.s1t2.vs.s1t1	GSE6563.s1t1.vs.s0t1	-0.243851	0.000373635	1
GSE2180.s1t7.vs.s1t1	GSE57664.s1t1.vs.s0t1	0.24385	0.000373668	1
GSE2180.s3t10.vs.s3t1	GSE27677B.s1t9.vs.s1t1	0.243849	0.000373677	1
GSE30505.s3t2.vs.s3t1	GSE39145.s1t1.vs.s0t1	-0.243849	0.000373695	1
GSE30505.s2t2.vs.s2t1	GSE8659.s3t1.vs.s2t1	0.24383	0.000374091	1
GSE16405.s3t1.vs.s2t1	GSE41366C.s1t5.vs.s1t1	-0.243799	0.00037475	1
GSE13258.s2t1.vs.s0t1	GSE42592B.s2t2.vs.s0t2	-0.243772	0.000375329	1
GSE10787A.s1t1.vs.s0t1	GSE9665.s7t3.vs.s0t3	-0.243758	0.000375642	1
GSE6547.s1t3.vs.s1t1	GSE9897A.s1t1.vs.s0t1	0.243754	0.00037573	1
GSE15159.s1t2.vs.s0t2	GSE2180.s4t9.vs.s4t1	0.243738	0.000376062	1
GSE19310A.s4t1.vs.s0t1	GSE32339.s1t1.vs.s0t1	-0.243732	0.000376194	1
GSE41366A.s2t3.vs.s0t3	GSE54513.s3t1.vs.s1t1	0.243727	0.000376301	1
GSE38997.s1t3.vs.s1t1	GSE42192.s2t2.vs.s0t2	-0.243721	0.000376431	1
GSE23528A.s2t5.vs.s2t1	GSE54024.s2t1.vs.s5t1	0.243714	0.000376575	1
GSE28494.s1t2.vs.s0t2	GSE41366B.s0t3.vs.s0t1	-0.243693	0.000377037	1
GSE10787A.s1t1.vs.s0t1	GSE27677B.s0t9.vs.s0t7	-0.243675	0.000377432	1
GSE2180.s4t6.vs.s1t6	GSE42703.s2t2.vs.s2t1	0.243658	0.000377796	1
GSE11055.s5t7.vs.s4t7	GSE5801.s2t1.vs.s1t1	-0.243656	0.000377838	1
GSE13258.s2t1.vs.s0t1	GSE41056.s0t2.vs.s0t1	0.243633	0.000378326	1
GSE18132.s2t2.vs.s0t2	GSE32949.s1t1.vs.s0t1	0.243624	0.000378529	1
GSE16405.s3t1.vs.s1t1	GSE23843B.s1t1.vs.s0t1	0.243618	0.000378666	1
GSE41366C.s2t3.vs.s0t3	GSE47778.s1t3.vs.s2t3	-0.243616	0.000378693	1
GSE25633.s1t1.vs.s3t1	GSE41366A.s0t2.vs.s0t1	-0.24361	0.000378835	1
GSE41056.s0t2.vs.s0t1	GSE45651.s1t1.vs.s0t1	0.243598	0.000379092	1
GSE25513.s3t1.vs.s0t1	GSE32031.s1t1.vs.s0t1	0.243598	0.000379103	1
GSE4766.s1t2.vs.s1t1	GSE57664.s1t1.vs.s0t1	-0.243591	0.000379249	1
GSE38196.s1t2.vs.s0t2	GSE47778.s5t3.vs.s1t3	0.243591	0.000379255	1
GSE43952.s1t1.vs.s0t1	GSE5793.s2t2.vs.s2t1	0.243587	0.000379331	1
GSE36358.s3t1.vs.s0t1	GSE47778.s1t3.vs.s4t3	0.243579	0.000379516	1
GSE35360A.s2t1.vs.s0t1	GSE9897B.s5t1.vs.s0t1	0.243556	0.000379998	1
GSE19138.s1t1.vs.s0t1	GSE42192.s2t2.vs.s0t2	-0.243556	0.000380011	1
GSE54024.s3t1.vs.s5t1	GSE9897C.s1t1.vs.s0t1	0.243549	0.00038016	1
GSE24847.s1t2.vs.s1t1	GSE54024.s2t1.vs.s6t1	0.243543	0.00038028	1
GSE19310A.s1t1.vs.s0t1	GSE38997.s2t4.vs.s2t1	-0.243542	0.000380304	1
GSE54011.s2t1.vs.s0t1	GSE5801.s3t1.vs.s2t1	-0.243537	0.000380413	1
GSE30505.s2t2.vs.s2t1	GSE42703.s2t1.vs.s1t1	-0.243534	0.000380487	1
GSE23528C.s1t2.vs.s1t1	GSE42592B.s2t3.vs.s2t2	0.243533	0.000380503	1
GSE36358.s3t1.vs.s0t1	GSE9897B.s1t1.vs.s0t1	-0.243529	0.000380596	1
GSE2180.s4t9.vs.s4t1	GSE27677B.s1t7.vs.s0t7	0.243526	0.000380665	1
GSE19310B.s1t2.vs.s1t1	GSE35360A.s2t1.vs.s0t1	-0.24352	0.000380784	1
GSE18132.s1t2.vs.s1t1	GSE34026.s1t1.vs.s0t1	0.243517	0.000380859	1
GSE35354A.s1t2.vs.s1t1	GSE54024.s1t1.vs.s4t1	0.243511	0.000380981	1
GSE23528A.s1t6.vs.s0t6	GSE41056.s0t2.vs.s0t1	0.24351	0.000380996	1
GSE16753.s1t1.vs.s0t1	GSE9897B.s3t1.vs.s0t1	0.243504	0.000381141	1
GSE32942.s2t1.vs.s1t1	GSE37432.s1t1.vs.s0t1	0.243495	0.000381338	1
GSE23528A.s2t6.vs.s2t1	GSE41366B.s0t2.vs.s0t1	0.243492	0.000381407	1
GSE2180.s3t9.vs.s1t9	GSE35360A.s1t1.vs.s0t1	-0.24349	0.000381436	1
GSE16975.s1t1.vs.s0t1	GSE50513.s4t1.vs.s1t1	0.243476	0.000381745	1
GSE42592C.s1t3.vs.s1t2	GSE54024.s3t1.vs.s6t1	0.243474	0.0003818	1
GSE22660.s1t2.vs.s0t2	GSE38997.s4t3.vs.s2t3	-0.243473	0.000381811	1
GSE2180.s4t6.vs.s4t1	GSE9665.s10t2.vs.s10t1	-0.243462	0.000382058	1
GSE16753.s1t1.vs.s0t1	GSE9897A.s1t1.vs.s0t1	0.243457	0.000382154	1
GSE34471.s0t2.vs.s0t1	GSE47778.s5t1.vs.s1t1	-0.243454	0.000382218	1
GSE30505.s1t2.vs.s3t2	GSE41366A.s1t4.vs.s1t1	0.243412	0.000383145	1
GSE41366B.s2t3.vs.s2t1	GSE8696.s3t1.vs.s1t1	0.243386	0.000383708	1
GSE23528A.s1t6.vs.s0t6	GSE43959.s3t2.vs.s3t1	0.243383	0.000383789	1
GSE41366A.s1t3.vs.s0t3	GSE42592A.s2t3.vs.s2t2	0.243367	0.000384138	1
GSE27677B.s1t3.vs.s1t1	GSE9301.s3t1.vs.s1t1	-0.243365	0.000384177	1
GSE40127.s1t1.vs.s0t1	GSE47778.s5t3.vs.s2t3	-0.243362	0.000384246	1
GSE19310B.s1t2.vs.s1t1	GSE29951.s1t2.vs.s0t2	0.24336	0.000384292	1
GSE43959.s1t2.vs.s1t1	GSE47778.s5t1.vs.s2t1	-0.243323	0.000385094	1
GSE16915.s2t1.vs.s1t1	GSE30505.s2t2.vs.s2t1	0.243312	0.000385338	1
GSE16405.s3t1.vs.s1t1	GSE42592A.s0t3.vs.s0t1	0.243307	0.000385454	1
GSE23528A.s1t3.vs.s1t1	GSE30505.s2t2.vs.s2t1	0.243305	0.000385508	1
GSE21784.s1t1.vs.s3t1	GSE30505.s1t1.vs.s3t1	-0.243301	0.000385584	1
GSE23528A.s2t5.vs.s2t1	GSE50513.s4t1.vs.s2t1	0.2433	0.000385597	1
GSE41366C.s2t5.vs.s2t1	GSE54024.s1t1.vs.s6t1	0.243295	0.000385725	1
GSE22660.s0t2.vs.s0t1	GSE43952.s1t1.vs.s0t1	0.243287	0.000385894	1
GSE2180.s4t10.vs.s3t10	GSE32949.s1t1.vs.s0t1	-0.243276	0.000386128	1
GSE23528A.s2t5.vs.s2t1	GSE43959.s2t1.vs.s3t1	-0.24327	0.000386263	1
GSE42689.s2t1.vs.s1t1	GSE43959.s1t2.vs.s4t2	-0.243266	0.000386365	1
GSE42592C.s2t3.vs.s2t2	GSE47778.s2t2.vs.s2t1	0.243264	0.000386398	1
GSE16405.s3t1.vs.s1t1	GSE6563.s1t1.vs.s0t1	0.243264	0.000386407	1
GSE11055.s1t3.vs.s2t3	GSE47778.s5t1.vs.s2t1	0.243257	0.000386563	1
GSE12298C.s3t1.vs.s0t1	GSE42592C.s2t3.vs.s0t3	0.243254	0.000386631	1
GSE38997.s3t2.vs.s3t1	GSE47778.s4t1.vs.s2t1	-0.243249	0.000386735	1
GSE22660.s0t2.vs.s0t1	GSE30505.s1t2.vs.s1t1	0.243244	0.00038684	1
GSE21591.s3t1.vs.s5t1	GSE54024.s2t1.vs.s4t1	0.243233	0.000387091	1
GSE38997.s3t4.vs.s2t4	GSE42592C.s1t3.vs.s1t2	0.243229	0.000387184	1
GSE29951.s1t2.vs.s1t1	GSE41366C.s0t2.vs.s0t1	-0.243223	0.000387312	1
GSE41366C.s0t6.vs.s0t1	GSE8659.s3t1.vs.s2t1	0.24321	0.000387595	1
GSE23528A.s2t6.vs.s2t1	GSE54024.s2t1.vs.s5t1	0.243202	0.000387776	1
GSE27401.s1t1.vs.s2t1	GSE30505.s1t2.vs.s1t1	-0.243199	0.000387829	1
GSE16050.s1t1.vs.s0t1	GSE2180.s3t2.vs.s1t2	-0.243199	0.00038783	1
GSE41366C.s1t4.vs.s1t1	GSE9897B.s1t1.vs.s0t1	-0.243191	0.000388016	1
GSE11055.s2t6.vs.s2t2	GSE38997.s4t2.vs.s1t2	0.243181	0.000388235	1
GSE34471.s1t2.vs.s1t1	GSE38997.s4t2.vs.s1t2	-0.243176	0.00038834	1
GSE11055.s5t7.vs.s4t7	GSE40127.s1t1.vs.s0t1	-0.243171	0.000388465	1
GSE38997.s4t3.vs.s4t1	GSE42192.s2t2.vs.s0t2	-0.243167	0.000388554	1
GSE21467.s1t1.vs.s0t1	GSE2180.s4t1.vs.s2t1	-0.243153	0.000388849	1
GSE32467.s1t1.vs.s0t1	GSE42703.s2t2.vs.s1t2	-0.243148	0.000388966	1
GSE42192.s0t2.vs.s0t1	GSE43952.s1t1.vs.s0t1	0.243148	0.000388982	1
GSE41366A.s2t1.vs.s0t1	GSE54011.s4t1.vs.s0t1	0.243144	0.000389057	1
GSE27401.s2t1.vs.s3t1	GSE38997.s4t1.vs.s1t1	0.243141	0.000389127	1
GSE2180.s1t6.vs.s1t1	GSE23528B.s1t6.vs.s1t1	-0.24314	0.000389143	1
GSE23528C.s1t3.vs.s1t1	GSE51691.s4t1.vs.s3t1	0.243139	0.000389177	1
GSE21591.s2t1.vs.s5t1	GSE2180.s4t9.vs.s1t9	-0.243138	0.000389184	1
GSE38196.s0t2.vs.s0t1	GSE42592B.s0t2.vs.s0t1	-0.243137	0.000389209	1
GSE41366A.s2t4.vs.s2t1	GSE43959.s1t2.vs.s3t2	0.243131	0.000389351	1
GSE18132.s0t2.vs.s0t1	GSE30505.s3t2.vs.s3t1	-0.243125	0.000389487	1
GSE27677B.s0t9.vs.s0t7	GSE30505.s3t2.vs.s3t1	0.243122	0.000389556	1
GSE15159.s2t2.vs.s2t1	GSE5793.s3t1.vs.s2t1	0.24312	0.000389586	1
GSE11055.s1t5.vs.s2t5	GSE12298C.s2t1.vs.s0t1	-0.243109	0.000389829	1
GSE11055.s1t7.vs.s1t1	GSE38997.s2t4.vs.s1t4	0.243109	0.000389846	1
GSE22660.s0t2.vs.s0t1	GSE23528A.s0t5.vs.s0t1	-0.243108	0.000389853	1
GSE27677B.s1t7.vs.s0t7	GSE9682.s1t2.vs.s1t1	-0.243105	0.000389919	1
GSE38997.s2t4.vs.s2t1	GSE54024.s3t1.vs.s6t1	-0.243104	0.000389961	1
GSE11055.s2t8.vs.s2t2	GSE38997.s4t2.vs.s3t2	-0.2431	0.000390032	1
GSE28494.s1t2.vs.s1t1	GSE52064.s4t1.vs.s3t1	-0.243095	0.000390148	1
GSE32949.s1t1.vs.s0t1	GSE41366B.s2t2.vs.s2t1	0.243092	0.000390227	1
GSE23013.s1t1.vs.s0t1	GSE23528A.s1t2.vs.s0t2	0.243089	0.000390282	1
GSE28494.s0t2.vs.s0t1	GSE41366A.s2t2.vs.s2t1	0.243082	0.00039045	1
GSE23528A.s2t2.vs.s2t1	GSE35354A.s1t4.vs.s1t1	-0.243074	0.00039062	1
GSE19138.s1t1.vs.s0t1	GSE19310B.s1t3.vs.s1t1	0.243066	0.000390787	1
GSE34471.s1t2.vs.s1t1	GSE38997.s4t3.vs.s2t3	0.243066	0.000390805	1
GSE16915.s2t1.vs.s1t1	GSE18132.s1t2.vs.s1t1	-0.243044	0.000391284	1
GSE35354A.s1t2.vs.s1t1	GSE54024.s1t1.vs.s3t1	0.243029	0.000391626	1
GSE30505.s1t2.vs.s2t2	GSE54011.s2t1.vs.s0t1	0.243012	0.000392004	1
GSE2180.s4t3.vs.s3t3	GSE40127.s1t1.vs.s0t1	0.243001	0.000392238	1
GSE15762.s1t1.vs.s0t1	GSE48347.s2t1.vs.s0t1	-0.242997	0.000392331	1
GSE42689.s3t1.vs.s2t1	GSE8004.s2t2.vs.s2t1	-0.242995	0.000392389	1
GSE35360B.s1t1.vs.s0t1	GSE41366B.s1t2.vs.s1t1	-0.242989	0.000392515	1
GSE41366C.s0t5.vs.s0t1	GSE47778.s5t3.vs.s5t1	0.242983	0.000392653	1
GSE38997.s2t2.vs.s2t1	GSE42689.s3t1.vs.s2t1	0.24298	0.000392722	1
GSE23528A.s2t2.vs.s0t2	GSE6563.s1t1.vs.s0t1	-0.242969	0.000392963	1
GSE41056.s1t2.vs.s1t1	GSE5793.s3t2.vs.s1t2	0.242956	0.000393266	1
GSE15762.s1t1.vs.s0t1	GSE2180.s4t7.vs.s3t7	-0.242935	0.000393736	1
GSE47778.s2t2.vs.s2t1	GSE9897B.s5t1.vs.s0t1	-0.242931	0.000393814	1
GSE19310A.s2t1.vs.s0t1	GSE27677A.s1t1.vs.s0t1	-0.24293	0.000393843	1
GSE27677B.s1t8.vs.s1t1	GSE6547.s1t3.vs.s1t1	-0.24293	0.000393846	1
GSE19310B.s1t3.vs.s1t1	GSE32339.s1t2.vs.s1t1	-0.242929	0.00039386	1
GSE21591.s1t1.vs.s4t1	GSE42192.s2t2.vs.s0t2	0.242916	0.000394148	1
GSE2180.s2t2.vs.s2t1	GSE54024.s3t1.vs.s6t1	-0.242874	0.000395105	1
GSE2180.s3t7.vs.s3t1	GSE30505.s2t1.vs.s4t1	-0.242864	0.000395324	1
GSE27401.s2t1.vs.s3t1	GSE42703.s2t1.vs.s1t1	0.242864	0.000395332	1
GSE41366A.s2t4.vs.s2t1	GSE42703.s2t1.vs.s1t1	-0.242863	0.000395349	1
GSE11055.s1t7.vs.s5t7	GSE41366A.s0t4.vs.s0t1	-0.242859	0.000395433	1
GSE2210.s1t1.vs.s0t1	GSE30505.s1t1.vs.s4t1	-0.242856	0.000395498	1
GSE38196.s0t2.vs.s0t1	GSE50513.s3t1.vs.s1t1	0.242854	0.000395551	1
GSE39145.s1t1.vs.s0t1	GSE42592C.s1t3.vs.s1t2	0.242847	0.0003957	1
GSE2180.s4t8.vs.s1t8	GSE39252.s1t1.vs.s0t1	-0.242847	0.000395718	1
GSE23528A.s1t5.vs.s1t1	GSE5793.s2t2.vs.s2t1	0.242846	0.000395731	1
GSE28856.s0t2.vs.s0t1	GSE9682.s2t2.vs.s0t2	0.242835	0.000395972	1
GSE34026.s2t1.vs.s0t1	GSE41366A.s0t2.vs.s0t1	0.242832	0.000396039	1
GSE24847.s1t2.vs.s1t1	GSE32339.s1t2.vs.s1t1	-0.242832	0.00039604	1
GSE11055.s1t4.vs.s1t1	GSE41366C.s1t3.vs.s0t3	0.242814	0.000396466	1
GSE23528A.s1t2.vs.s0t2	GSE9897B.s1t1.vs.s0t1	0.242813	0.000396483	1
GSE11055.s1t4.vs.s1t1	GSE38997.s4t3.vs.s4t1	-0.242812	0.000396511	1
GSE27677B.s1t9.vs.s1t1	GSE38997.s3t2.vs.s1t2	0.242799	0.000396789	1
GSE34026.s2t1.vs.s0t1	GSE47778.s3t3.vs.s3t1	0.242791	0.000396967	1
GSE19310B.s1t2.vs.s1t1	GSE30505.s3t2.vs.s3t1	0.242787	0.000397073	1
GSE38997.s3t3.vs.s1t3	GSE41366B.s2t2.vs.s0t2	-0.242781	0.000397198	1
GSE21819.s1t1.vs.s0t1	GSE5801.s2t1.vs.s1t1	-0.242777	0.000397289	1
GSE15016.s4t1.vs.s0t1	GSE41366A.s1t4.vs.s1t1	-0.24276	0.000397689	1
GSE41366A.s1t3.vs.s1t1	GSE42192.s1t2.vs.s0t2	0.242751	0.000397879	1
GSE19138.s1t1.vs.s0t1	GSE23528B.s1t2.vs.s1t1	-0.242747	0.000397974	1
GSE15159.s1t1.vs.s0t1	GSE27677A.s1t2.vs.s0t2	-0.24273	0.000398361	1
GSE25633.s2t1.vs.s3t1	GSE35360B.s2t1.vs.s0t1	-0.242722	0.000398547	1
GSE2180.s4t6.vs.s1t6	GSE42192.s2t2.vs.s0t2	-0.242719	0.00039861	1
GSE2180.s4t5.vs.s1t5	GSE30505.s2t1.vs.s3t1	-0.242709	0.000398839	1
GSE35360B.s1t1.vs.s0t1	GSE42592A.s0t2.vs.s0t1	0.242698	0.000399092	1
GSE16915.s2t1.vs.s3t1	GSE47778.s4t3.vs.s3t3	0.242696	0.000399135	1
GSE30505.s2t2.vs.s4t2	GSE43959.s2t1.vs.s3t1	-0.242672	0.000399672	1
GSE30505.s2t1.vs.s3t1	GSE32339.s1t2.vs.s0t2	-0.242671	0.000399699	1
GSE2180.s2t4.vs.s2t1	GSE23528C.s1t4.vs.s1t1	0.242666	0.000399811	1
GSE42192.s1t2.vs.s0t2	GSE43959.s2t1.vs.s3t1	-0.242664	0.00039987	1
GSE16405.s3t1.vs.s1t1	GSE41366A.s2t1.vs.s0t1	-0.242657	0.000400017	1
GSE21591.s2t1.vs.s5t1	GSE5793.s3t2.vs.s1t2	-0.242644	0.000400322	1
GSE16405.s3t1.vs.s1t1	GSE30505.s1t2.vs.s2t2	0.242643	0.000400333	1
GSE11055.s1t7.vs.s2t7	GSE16405.s3t1.vs.s2t1	-0.242636	0.000400491	1
GSE22660.s1t2.vs.s1t1	GSE41366A.s2t2.vs.s2t1	-0.242634	0.000400548	1
GSE41366C.s1t5.vs.s1t1	GSE47778.s5t1.vs.s3t1	-0.242632	0.000400601	1
GSE40127.s1t1.vs.s0t1	GSE41366C.s1t2.vs.s1t1	-0.242621	0.000400844	1
GSE21467.s1t1.vs.s0t1	GSE21591.s2t1.vs.s3t1	0.242609	0.000401124	1
GSE42592A.s2t3.vs.s2t2	GSE54024.s3t1.vs.s6t1	0.2426	0.000401315	1
GSE21784.s1t1.vs.s2t1	GSE42592C.s2t3.vs.s2t2	-0.242597	0.000401383	1
GSE35354B.s1t4.vs.s1t1	GSE41366C.s2t2.vs.s0t2	0.242595	0.000401431	1
GSE47778.s3t2.vs.s3t1	GSE54011.s4t1.vs.s0t1	0.242589	0.000401578	1
GSE38997.s2t2.vs.s1t2	GSE47778.s4t1.vs.s2t1	-0.242574	0.00040192	1
GSE21591.s3t1.vs.s5t1	GSE41366C.s1t5.vs.s0t5	0.242573	0.000401942	1
GSE11055.s2t4.vs.s2t2	GSE38997.s2t4.vs.s2t1	-0.24257	0.000402015	1
GSE16405.s3t1.vs.s2t1	GSE27677B.s1t8.vs.s1t1	0.242567	0.000402082	1
GSE41366A.s2t3.vs.s2t1	GSE43959.s3t2.vs.s3t1	0.242564	0.000402142	1
GSE42192.s2t2.vs.s0t2	GSE42592A.s1t3.vs.s1t2	0.242562	0.000402192	1
GSE16050.s1t1.vs.s0t1	GSE2180.s4t3.vs.s3t3	-0.242547	0.000402545	1
GSE15762.s1t1.vs.s0t1	GSE38997.s4t4.vs.s3t4	0.242541	0.000402679	1
GSE41366C.s1t4.vs.s1t1	GSE42592C.s1t3.vs.s0t3	-0.242539	0.000402717	1
GSE15159.s1t1.vs.s0t1	GSE2180.s4t10.vs.s4t1	0.242529	0.00040294	1
GSE38196.s0t2.vs.s0t1	GSE54024.s1t1.vs.s5t1	0.242528	0.000402963	1
GSE51691.s3t1.vs.s1t1	GSE5793.s2t2.vs.s2t1	0.242525	0.000403033	1
GSE21784.s2t1.vs.s3t1	GSE51691.s2t1.vs.s1t1	-0.242492	0.0004038	1
GSE11055.s1t3.vs.s1t1	GSE47778.s5t3.vs.s2t3	-0.24249	0.00040384	1
GSE38196.s0t2.vs.s0t1	GSE41366B.s2t2.vs.s2t1	0.242489	0.000403865	1
GSE32467.s1t1.vs.s0t1	GSE41366A.s0t3.vs.s0t1	0.242476	0.000404174	1
GSE12298C.s1t1.vs.s0t1	GSE42592A.s0t3.vs.s0t1	-0.242457	0.0004046	1
GSE16753.s1t1.vs.s0t1	GSE41056.s1t2.vs.s1t1	-0.242454	0.000404679	1
GSE16915.s2t1.vs.s1t1	GSE41366C.s1t4.vs.s1t1	0.242445	0.000404878	1
GSE38997.s4t3.vs.s3t3	GSE42592C.s1t3.vs.s1t2	-0.24244	0.000404998	1
GSE19310B.s1t4.vs.s1t1	GSE21591.s3t1.vs.s5t1	0.242426	0.000405313	1
GSE8231.s1t3.vs.s1t1	GSE9665.s9t2.vs.s9t1	0.242423	0.000405395	1
GSE19138.s1t1.vs.s0t1	GSE41366C.s1t2.vs.s0t2	0.242399	0.000405943	1
GSE41366C.s2t2.vs.s0t2	GSE42592C.s2t3.vs.s2t2	-0.242393	0.000406077	1
GSE2180.s4t6.vs.s4t1	GSE42689.s3t1.vs.s1t1	0.242387	0.000406209	1
GSE21784.s2t1.vs.s3t1	GSE30505.s2t2.vs.s2t1	0.242357	0.000406916	1
GSE21591.s3t1.vs.s5t1	GSE5793.s1t2.vs.s1t1	0.242355	0.000406953	1
GSE2180.s2t2.vs.s2t1	GSE8659.s3t1.vs.s2t1	-0.242349	0.000407106	1
GSE27677A.s0t2.vs.s0t1	GSE4766.s1t3.vs.s1t1	-0.242344	0.000407207	1
GSE32339.s1t2.vs.s1t1	GSE54024.s1t1.vs.s5t1	0.242319	0.000407801	1
GSE23528C.s1t3.vs.s1t1	GSE54024.s3t1.vs.s4t1	-0.242303	0.00040816	1
GSE11055.s1t8.vs.s2t8	GSE36358.s3t1.vs.s0t1	0.242278	0.000408748	1
GSE27677A.s2t1.vs.s0t1	GSE50513.s4t1.vs.s1t1	-0.242276	0.0004088	1
GSE2180.s4t2.vs.s3t2	GSE35360C.s1t1.vs.s0t1	-0.242272	0.000408883	1
GSE41366C.s0t4.vs.s0t1	GSE51691.s4t1.vs.s3t1	0.242264	0.000409082	1
GSE54024.s1t1.vs.s5t1	GSE8004.s3t2.vs.s1t2	0.242263	0.000409087	1
GSE2180.s3t9.vs.s3t1	GSE27677B.s1t4.vs.s1t1	0.242226	0.000409967	1
GSE5793.s2t2.vs.s2t1	GSE9301.s3t1.vs.s2t1	-0.242184	0.000410933	1
GSE19310A.s4t1.vs.s0t1	GSE30505.s1t2.vs.s2t2	0.242179	0.000411046	1
GSE34113.s1t1.vs.s0t1	GSE38997.s2t3.vs.s2t1	-0.242169	0.0004113	1
GSE19310A.s3t1.vs.s0t1	GSE23528A.s1t3.vs.s0t3	-0.242163	0.000411421	1
GSE27677B.s1t7.vs.s1t1	GSE6547.s0t3.vs.s0t1	-0.242163	0.00041144	1
GSE38997.s2t4.vs.s2t1	GSE47778.s5t3.vs.s5t1	-0.242158	0.000411551	1
GSE41366C.s2t3.vs.s0t3	GSE9897B.s5t1.vs.s0t1	-0.242147	0.000411802	1
GSE12298C.s3t1.vs.s0t1	GSE38997.s2t4.vs.s1t4	0.242139	0.000411985	1
GSE2180.s4t9.vs.s3t9	GSE38997.s4t2.vs.s3t2	-0.242137	0.000412049	1
GSE23528A.s1t6.vs.s1t1	GSE5793.s3t1.vs.s1t1	-0.242136	0.000412063	1
GSE11055.s4t7.vs.s2t7	GSE42592C.s2t3.vs.s2t2	-0.242127	0.000412274	1
GSE15159.s1t2.vs.s1t1	GSE27677A.s2t1.vs.s0t1	0.242126	0.000412289	1
GSE19310A.s2t1.vs.s0t1	GSE35360B.s1t1.vs.s0t1	0.242126	0.000412305	1
GSE34113.s1t1.vs.s0t1	GSE38997.s3t4.vs.s2t4	0.242115	0.000412565	1
GSE12298B.s2t1.vs.s0t1	GSE41366C.s2t5.vs.s2t1	0.242103	0.000412827	1
GSE11055.s1t2.vs.s2t2	GSE32339.s0t2.vs.s0t1	-0.2421	0.000412897	1
GSE30505.s4t2.vs.s4t1	GSE8659.s3t1.vs.s2t1	0.242078	0.000413423	1
GSE27677B.s1t6.vs.s1t1	GSE42703.s2t1.vs.s1t1	-0.242075	0.000413491	1
GSE38196.s1t1.vs.s0t1	GSE6547.s0t3.vs.s0t1	0.242071	0.00041359	1
GSE16915.s2t1.vs.s3t1	GSE40127.s1t1.vs.s0t1	0.242069	0.000413627	1
GSE32949.s1t1.vs.s0t1	GSE4766.s1t3.vs.s1t1	-0.242065	0.000413719	1
GSE25633.s1t1.vs.s3t1	GSE36358.s3t1.vs.s0t1	0.242065	0.000413723	1
GSE51691.s4t1.vs.s1t1	GSE8659.s2t1.vs.s1t1	0.242048	0.00041413	1
GSE16753.s2t1.vs.s0t1	GSE30505.s1t2.vs.s4t2	0.24203	0.000414552	1
GSE27677B.s1t7.vs.s0t7	GSE42689.s2t1.vs.s1t1	-0.242027	0.000414623	1
GSE15016.s3t1.vs.s0t1	GSE8696.s3t1.vs.s2t1	-0.242027	0.000414634	1
GSE24847.s1t3.vs.s1t1	GSE35354A.s1t4.vs.s1t1	-0.242026	0.000414651	1
GSE28856.s0t3.vs.s0t1	GSE47778.s4t3.vs.s4t1	0.24202	0.000414783	1
GSE30505.s2t1.vs.s3t1	GSE41366C.s1t2.vs.s1t1	0.242014	0.000414938	1
GSE38997.s4t4.vs.s4t1	GSE42592C.s1t3.vs.s1t2	-0.242013	0.000414958	1
GSE42703.s2t2.vs.s2t1	GSE51691.s2t1.vs.s1t1	-0.242004	0.000415168	1
GSE32031.s1t1.vs.s0t1	GSE54024.s2t1.vs.s5t1	0.241991	0.000415476	1
GSE2180.s1t5.vs.s1t1	GSE23528C.s1t4.vs.s1t1	0.241989	0.000415529	1
GSE12298C.s1t1.vs.s0t1	GSE8659.s3t1.vs.s2t1	0.241986	0.000415586	1
GSE27677B.s0t9.vs.s0t7	GSE28856.s0t2.vs.s0t1	0.241984	0.000415645	1
GSE18157.s1t1.vs.s0t1	GSE5793.s2t1.vs.s1t1	-0.241976	0.000415839	1
GSE16405.s3t1.vs.s1t1	GSE42192.s1t1.vs.s0t1	0.241964	0.000416111	1
GSE41366C.s2t5.vs.s2t1	GSE47778.s1t2.vs.s1t1	0.241956	0.000416308	1
GSE6547.s1t2.vs.s1t1	GSE9682.s2t2.vs.s2t1	0.241954	0.000416356	1
GSE30505.s4t2.vs.s4t1	GSE42192.s0t2.vs.s0t1	0.241953	0.000416363	1
GSE42592A.s3t3.vs.s0t3	GSE54011.s4t1.vs.s0t1	0.241932	0.00041687	1
GSE21819.s1t1.vs.s0t1	GSE42592B.s2t3.vs.s2t2	-0.24193	0.000416923	1
GSE21591.s4t1.vs.s5t1	GSE2180.s2t9.vs.s1t9	0.241927	0.000416988	1
GSE54024.s2t1.vs.s6t1	GSE9897A.s3t1.vs.s0t1	-0.241924	0.000417066	1
GSE11055.s2t3.vs.s2t2	GSE32031.s1t1.vs.s0t1	0.24191	0.000417382	1
GSE12298B.s2t1.vs.s0t1	GSE22660.s1t1.vs.s0t1	0.241897	0.0004177	1
GSE41366B.s1t2.vs.s1t1	GSE47778.s1t1.vs.s4t1	-0.241896	0.000417714	1
GSE15016.s4t1.vs.s0t1	GSE18157.s1t1.vs.s0t1	-0.241891	0.000417835	1
GSE21162.s1t1.vs.s0t1	GSE36358.s2t1.vs.s0t1	-0.241887	0.000417925	1
GSE35360B.s2t1.vs.s0t1	GSE8659.s3t1.vs.s1t1	-0.241887	0.000417945	1
GSE38997.s2t3.vs.s2t1	GSE46291.s1t3.vs.s1t1	-0.241885	0.000417988	1
GSE24847.s1t2.vs.s1t1	GSE38997.s2t2.vs.s1t2	0.241884	0.000418015	1
GSE6563.s1t1.vs.s0t1	GSE9665.s4t2.vs.s4t1	0.241882	0.000418065	1
GSE23843C.s1t1.vs.s0t1	GSE35354A.s1t2.vs.s1t1	0.241879	0.000418121	1
GSE23528A.s1t6.vs.s0t6	GSE41366C.s1t5.vs.s1t1	0.241876	0.000418204	1
GSE23013.s4t1.vs.s0t1	GSE32339.s0t2.vs.s0t1	0.241875	0.000418231	1
GSE41366A.s1t1.vs.s0t1	GSE6547.s1t3.vs.s1t1	-0.241874	0.000418239	1
GSE35360A.s2t1.vs.s0t1	GSE36358.s4t1.vs.s0t1	0.241861	0.000418546	1
GSE23843C.s1t1.vs.s0t1	GSE41366C.s2t2.vs.s2t1	0.241859	0.000418612	1
GSE27401.s1t1.vs.s3t1	GSE9301.s3t1.vs.s2t1	0.241855	0.000418696	1
GSE21591.s3t1.vs.s5t1	GSE41366C.s1t2.vs.s0t2	-0.241852	0.000418765	1
GSE47778.s1t2.vs.s2t2	GSE5793.s1t2.vs.s1t1	0.241849	0.000418842	1
GSE27401.s1t1.vs.s2t1	GSE41366C.s2t4.vs.s0t4	-0.241848	0.000418857	1
GSE34471.s0t2.vs.s0t1	GSE54024.s1t1.vs.s2t1	0.241848	0.000418867	1
GSE11055.s1t7.vs.s4t7	GSE41366A.s1t4.vs.s1t1	0.241846	0.000418922	1
GSE32467.s1t1.vs.s0t1	GSE41366B.s0t3.vs.s0t1	0.241841	0.000419019	1
GSE16405.s3t1.vs.s2t1	GSE41366B.s2t2.vs.s0t2	0.241829	0.000419318	1
GSE22660.s1t2.vs.s1t1	GSE23528C.s1t2.vs.s1t1	0.241822	0.000419486	1
GSE32942.s2t1.vs.s1t1	GSE41366A.s2t3.vs.s2t1	-0.241808	0.000419817	1
GSE11055.s1t2.vs.s1t1	GSE41366C.s0t2.vs.s0t1	0.241803	0.00041994	1
GSE16753.s1t1.vs.s0t1	GSE38997.s3t4.vs.s1t4	0.241797	0.000420085	1
GSE16915.s1t1.vs.s3t1	GSE30505.s1t2.vs.s2t2	-0.24177	0.000420723	1
GSE35354A.s1t2.vs.s1t1	GSE39252.s1t1.vs.s0t1	-0.241751	0.000421166	1
GSE34026.s3t1.vs.s0t1	GSE54024.s3t1.vs.s5t1	0.241747	0.000421268	1
GSE13258.s1t1.vs.s0t1	GSE23528A.s2t6.vs.s0t6	0.24173	0.000421683	1
GSE27677A.s1t1.vs.s0t1	GSE42192.s0t2.vs.s0t1	0.241729	0.000421695	1
GSE52064.s2t1.vs.s4t1	GSE54024.s1t1.vs.s3t1	-0.241727	0.000421757	1
GSE41366C.s2t2.vs.s2t1	GSE54024.s1t1.vs.s4t1	0.241723	0.000421842	1
GSE28494.s1t2.vs.s0t2	GSE43952.s1t1.vs.s0t1	-0.24172	0.000421919	1
GSE35354A.s1t4.vs.s1t1	GSE54024.s3t1.vs.s6t1	0.241716	0.000422025	1
GSE23528B.s1t2.vs.s1t1	GSE41366C.s1t2.vs.s1t1	0.241712	0.000422121	1
GSE42192.s0t2.vs.s0t1	GSE42689.s3t1.vs.s2t1	0.24171	0.000422156	1
GSE28494.s1t2.vs.s1t1	GSE30505.s2t1.vs.s4t1	0.241704	0.000422314	1
GSE23013.s3t1.vs.s0t1	GSE27677B.s1t2.vs.s1t1	-0.241698	0.000422441	1
GSE16405.s3t1.vs.s2t1	GSE21591.s3t1.vs.s5t1	-0.241695	0.000422518	1
GSE27677B.s1t4.vs.s1t1	GSE47778.s1t2.vs.s4t2	0.241679	0.000422901	1
GSE2180.s3t6.vs.s3t1	GSE32949.s1t1.vs.s0t1	-0.241667	0.000423185	1
GSE32031.s1t1.vs.s0t1	GSE46291.s2t2.vs.s2t1	0.241662	0.000423299	1
GSE29951.s1t1.vs.s0t1	GSE34471.s0t2.vs.s0t1	0.241654	0.000423508	1
GSE11055.s1t3.vs.s2t3	GSE54024.s2t1.vs.s5t1	-0.241652	0.000423543	1
GSE16405.s3t1.vs.s2t1	GSE4766.s1t3.vs.s1t1	0.241652	0.000423557	1
GSE38997.s4t1.vs.s1t1	GSE50513.s4t1.vs.s1t1	0.241638	0.000423877	1
GSE35360A.s2t1.vs.s0t1	GSE54011.s1t1.vs.s0t1	-0.241632	0.00042404	1
GSE40127.s1t1.vs.s0t1	GSE41366C.s1t3.vs.s0t3	0.241629	0.000424105	1
GSE21591.s1t1.vs.s3t1	GSE23528C.s1t5.vs.s1t1	-0.241625	0.0004242	1
GSE23528A.s0t3.vs.s0t1	GSE34113.s1t1.vs.s0t1	-0.241622	0.000424264	1
GSE23528C.s1t5.vs.s1t1	GSE41366A.s0t4.vs.s0t1	0.241621	0.000424296	1
GSE47778.s1t3.vs.s2t3	GSE54024.s3t1.vs.s5t1	-0.241608	0.000424606	1
GSE23528A.s2t1.vs.s0t1	GSE42592A.s0t2.vs.s0t1	0.241588	0.000425094	1
GSE32467.s1t1.vs.s0t1	GSE54024.s2t1.vs.s5t1	0.241585	0.000425172	1
GSE38997.s3t3.vs.s2t3	GSE43959.s3t2.vs.s3t1	0.241553	0.000425931	1
GSE15016.s3t1.vs.s0t1	GSE9897A.s3t1.vs.s0t1	0.241547	0.000426077	1
GSE38997.s4t3.vs.s3t3	GSE42592A.s0t3.vs.s0t1	-0.241522	0.000426695	1
GSE41366A.s1t2.vs.s0t2	GSE43959.s3t2.vs.s3t1	-0.24152	0.000426731	1
GSE10787A.s1t1.vs.s0t1	GSE16975.s1t1.vs.s0t1	0.241492	0.000427425	1
GSE38196.s1t2.vs.s1t1	GSE41366A.s2t4.vs.s2t1	-0.241489	0.000427495	1
GSE2180.s3t4.vs.s1t4	GSE30505.s2t2.vs.s3t2	-0.241486	0.000427553	1
GSE11055.s1t4.vs.s2t4	GSE47778.s3t2.vs.s3t1	-0.24146	0.000428202	1
GSE23528A.s1t3.vs.s0t3	GSE36358.s3t1.vs.s0t1	-0.241457	0.000428262	1
GSE21591.s2t1.vs.s4t1	GSE2180.s4t5.vs.s3t5	0.241453	0.000428366	1
GSE38997.s2t4.vs.s2t1	GSE47778.s5t3.vs.s3t3	-0.241451	0.000428404	1
GSE15159.s2t2.vs.s2t1	GSE50513.s3t1.vs.s2t1	-0.24145	0.000428425	1
GSE14640A.s1t1.vs.s0t1	GSE2180.s4t4.vs.s1t4	0.241445	0.000428558	1
GSE22660.s1t1.vs.s0t1	GSE47778.s1t1.vs.s3t1	0.241436	0.000428769	1
GSE21591.s3t1.vs.s4t1	GSE35360B.s1t1.vs.s0t1	-0.241436	0.00042877	1
GSE37266.s1t1.vs.s0t1	GSE50513.s4t1.vs.s1t1	0.241434	0.000428821	1
GSE15016.s1t1.vs.s0t1	GSE23013.s2t1.vs.s0t1	0.241434	0.000428825	1
GSE27401.s1t1.vs.s3t1	GSE42592C.s2t3.vs.s0t3	-0.241413	0.000429324	1
GSE23528A.s2t4.vs.s2t1	GSE5801.s2t1.vs.s1t1	-0.241409	0.000429441	1
GSE2180.s4t10.vs.s4t1	GSE27677B.s1t9.vs.s1t1	0.241403	0.00042957	1
GSE19310A.s1t1.vs.s0t1	GSE35360B.s2t1.vs.s0t1	0.241403	0.000429583	1
GSE47778.s1t3.vs.s4t3	GSE5793.s2t2.vs.s2t1	0.241401	0.000429626	1
GSE2180.s3t9.vs.s1t9	GSE25633.s2t1.vs.s3t1	-0.241399	0.000429678	1
GSE2180.s4t7.vs.s4t1	GSE32949.s1t1.vs.s0t1	-0.241392	0.000429855	1
GSE34471.s1t2.vs.s1t1	GSE47778.s5t1.vs.s3t1	-0.241383	0.000430068	1
GSE23528B.s1t2.vs.s1t1	GSE41366C.s2t2.vs.s2t1	0.241383	0.000430074	1
GSE11055.s1t3.vs.s2t3	GSE41366B.s2t2.vs.s0t2	0.241365	0.000430501	1
GSE19310B.s1t3.vs.s1t1	GSE34026.s1t1.vs.s0t1	-0.241362	0.00043057	1
GSE2180.s4t3.vs.s3t3	GSE30505.s1t2.vs.s3t2	-0.241362	0.000430582	1
GSE15016.s4t1.vs.s0t1	GSE35360C.s2t1.vs.s0t1	-0.241362	0.000430588	1
GSE42689.s4t1.vs.s3t1	GSE6547.s0t2.vs.s0t1	0.241344	0.000431028	1
GSE35360B.s1t1.vs.s0t1	GSE54024.s1t1.vs.s2t1	0.241322	0.000431549	1
GSE27677A.s1t1.vs.s0t1	GSE6547.s1t3.vs.s1t1	-0.241287	0.000432421	1
GSE2180.s4t1.vs.s1t1	GSE44318.s1t1.vs.s0t1	-0.241267	0.000432894	1
GSE16915.s2t1.vs.s3t1	GSE23528B.s1t6.vs.s1t1	-0.241257	0.000433146	1
GSE15159.s0t2.vs.s0t1	GSE2180.s4t2.vs.s3t2	0.241254	0.000433214	1
GSE2180.s1t9.vs.s1t1	GSE42689.s3t1.vs.s1t1	0.241251	0.000433282	1
GSE11055.s1t7.vs.s2t7	GSE47778.s4t2.vs.s4t1	-0.241236	0.00043366	1
GSE41366A.s0t4.vs.s0t1	GSE8659.s3t1.vs.s2t1	0.241235	0.000433687	1
GSE23528C.s1t3.vs.s1t1	GSE5801.s2t1.vs.s1t1	-0.241226	0.000433915	1
GSE25513.s3t1.vs.s0t1	GSE42592C.s1t3.vs.s0t3	-0.241222	0.000434014	1
GSE23528C.s1t4.vs.s1t1	GSE51691.s4t1.vs.s1t1	0.241221	0.000434032	1
GSE16975.s1t1.vs.s0t1	GSE46291.s2t2.vs.s1t2	-0.241209	0.000434326	1
GSE41366B.s1t3.vs.s0t3	GSE42192.s2t2.vs.s0t2	-0.241205	0.000434427	1
GSE16753.s2t1.vs.s0t1	GSE30505.s2t2.vs.s4t2	0.24119	0.000434806	1
GSE12298C.s1t1.vs.s0t1	GSE54024.s2t1.vs.s5t1	0.241183	0.000434975	1
GSE41366A.s1t4.vs.s0t4	GSE54011.s4t1.vs.s0t1	0.241169	0.000435316	1
GSE28856.s0t2.vs.s0t1	GSE30505.s2t1.vs.s3t1	-0.241166	0.000435393	1
GSE32339.s1t2.vs.s0t2	GSE38997.s4t3.vs.s3t3	-0.241152	0.000435735	1
GSE23528A.s2t1.vs.s0t1	GSE41366A.s1t4.vs.s0t4	0.241142	0.000435977	1
GSE10787B.s1t1.vs.s0t1	GSE23528A.s2t6.vs.s2t1	0.24114	0.000436028	1
GSE18157.s1t1.vs.s0t1	GSE28494.s0t2.vs.s0t1	-0.241128	0.000436312	1
GSE23013.s2t1.vs.s0t1	GSE23528A.s0t2.vs.s0t1	-0.241114	0.000436659	1
GSE23528C.s1t5.vs.s1t1	GSE42689.s3t1.vs.s2t1	0.241102	0.000436977	1
GSE2180.s1t6.vs.s1t1	GSE30505.s1t1.vs.s3t1	-0.241101	0.000436984	1
GSE38997.s4t4.vs.s2t4	GSE41366B.s0t2.vs.s0t1	-0.241098	0.000437074	1
GSE25513.s3t1.vs.s0t1	GSE41366C.s2t5.vs.s2t1	0.241098	0.000437077	1
GSE2180.s3t1.vs.s2t1	GSE32942.s2t1.vs.s1t1	-0.241094	0.000437174	1
GSE38997.s2t2.vs.s1t2	GSE47778.s3t3.vs.s3t1	0.241092	0.000437219	1
GSE23528A.s2t1.vs.s0t1	GSE43959.s3t2.vs.s4t2	0.241089	0.000437277	1
GSE25633.s1t1.vs.s2t1	GSE38997.s4t4.vs.s3t4	0.241087	0.000437345	1
GSE38997.s2t1.vs.s1t1	GSE41486.s2t1.vs.s1t1	0.241086	0.00043736	1
GSE47778.s5t1.vs.s1t1	GSE54024.s4t1.vs.s6t1	-0.241085	0.000437394	1
GSE25513.s3t1.vs.s0t1	GSE47778.s1t2.vs.s1t1	0.241075	0.000437625	1
GSE11055.s1t3.vs.s2t3	GSE41366C.s1t4.vs.s0t4	-0.241065	0.000437884	1
GSE38997.s4t4.vs.s1t4	GSE41366A.s1t3.vs.s1t1	0.241052	0.000438212	1
GSE12298C.s3t1.vs.s0t1	GSE18132.s2t2.vs.s2t1	-0.241049	0.000438282	1
GSE41366C.s1t5.vs.s1t1	GSE47778.s4t2.vs.s4t1	0.241043	0.000438429	1
GSE19310A.s4t1.vs.s0t1	GSE51691.s4t1.vs.s2t1	-0.241038	0.000438553	1
GSE23528A.s2t3.vs.s2t1	GSE30505.s3t2.vs.s3t1	0.241033	0.000438684	1
GSE39012.s1t1.vs.s0t1	GSE47778.s4t3.vs.s4t1	0.24102	0.000438996	1
GSE19972.s2t1.vs.s0t1	GSE21591.s3t1.vs.s5t1	0.241019	0.000439016	1
GSE22660.s0t2.vs.s0t1	GSE30505.s3t2.vs.s3t1	0.241004	0.000439401	1
GSE42703.s2t1.vs.s1t1	GSE54024.s6t1.vs.s5t1	-0.240981	0.000439974	1
GSE22660.s1t1.vs.s0t1	GSE54024.s3t1.vs.s5t1	0.240973	0.000440173	1
GSE11055.s1t6.vs.s1t1	GSE38997.s3t4.vs.s2t4	0.24097	0.000440237	1
GSE27677B.s0t9.vs.s0t7	GSE41056.s1t2.vs.s1t1	0.24097	0.000440241	1
GSE35354B.s1t3.vs.s1t1	GSE41366A.s0t3.vs.s0t1	-0.240968	0.000440282	1
GSE40127.s1t1.vs.s0t1	GSE47778.s4t3.vs.s2t3	-0.240966	0.000440333	1
GSE23528A.s1t5.vs.s1t1	GSE30505.s2t2.vs.s2t1	0.240965	0.00044037	1
GSE12298C.s1t1.vs.s0t1	GSE42592C.s1t2.vs.s0t2	0.240955	0.000440606	1
GSE23528A.s2t1.vs.s0t1	GSE8696.s3t1.vs.s1t1	-0.240953	0.000440665	1
GSE15159.s1t2.vs.s0t2	GSE2210.s2t1.vs.s0t1	-0.240953	0.000440666	1
GSE16753.s1t1.vs.s0t1	GSE47778.s4t1.vs.s3t1	0.240953	0.000440678	1
GSE25633.s2t1.vs.s3t1	GSE47778.s1t3.vs.s4t3	0.240949	0.000440772	1
GSE12298C.s3t1.vs.s0t1	GSE42592C.s3t3.vs.s0t3	0.240944	0.000440895	1
GSE38997.s2t3.vs.s2t1	GSE41366C.s1t4.vs.s1t1	-0.24092	0.000441485	1
GSE15016.s3t1.vs.s0t1	GSE47778.s1t2.vs.s2t2	-0.240917	0.000441568	1
GSE19310A.s2t1.vs.s0t1	GSE27677A.s2t1.vs.s0t1	-0.240916	0.000441601	1
GSE40127.s1t1.vs.s0t1	GSE41366A.s0t3.vs.s0t1	0.240906	0.000441844	1
GSE16753.s2t1.vs.s0t1	GSE8231.s1t4.vs.s1t1	-0.240903	0.000441908	1
GSE51691.s4t1.vs.s1t1	GSE54011.s3t1.vs.s0t1	-0.240901	0.000441962	1
GSE15159.s0t2.vs.s0t1	GSE21591.s4t1.vs.s5t1	-0.240901	0.000441973	1
GSE21591.s1t1.vs.s4t1	GSE30505.s3t2.vs.s3t1	0.240882	0.000442429	1
GSE16915.s1t1.vs.s3t1	GSE54513.s4t1.vs.s2t1	0.240875	0.000442605	1
GSE38196.s1t1.vs.s0t1	GSE46291.s2t2.vs.s1t2	0.240871	0.000442717	1
GSE27677A.s0t2.vs.s0t1	GSE6547.s1t2.vs.s1t1	-0.240862	0.000442932	1
GSE21162.s1t1.vs.s0t1	GSE35360B.s2t1.vs.s0t1	0.240862	0.000442954	1
GSE38997.s4t3.vs.s1t3	GSE41366A.s2t2.vs.s2t1	0.240858	0.000443052	1
GSE19972.s1t1.vs.s0t1	GSE41366B.s1t1.vs.s0t1	-0.240853	0.000443166	1
GSE30505.s1t1.vs.s3t1	GSE42592B.s0t3.vs.s0t1	0.24085	0.000443241	1
GSE27401.s1t1.vs.s3t1	GSE42592C.s2t2.vs.s0t2	-0.240849	0.000443258	1
GSE30505.s3t1.vs.s4t1	GSE35354A.s1t3.vs.s1t1	-0.240834	0.000443634	1
GSE11055.s2t7.vs.s2t2	GSE38997.s4t2.vs.s1t2	0.240831	0.000443721	1
GSE16050.s1t1.vs.s0t1	GSE23528A.s2t6.vs.s2t1	0.240814	0.000444144	1
GSE34471.s1t1.vs.s0t1	GSE38997.s4t4.vs.s2t4	-0.24081	0.000444244	1
GSE2180.s3t9.vs.s3t1	GSE27677B.s1t9.vs.s1t1	0.240786	0.000444843	1
GSE23528B.s1t6.vs.s1t1	GSE9682.s2t2.vs.s0t2	-0.240786	0.000444863	1
GSE23528A.s2t5.vs.s2t1	GSE41366C.s1t3.vs.s0t3	0.240783	0.000444921	1
GSE18157.s1t1.vs.s0t1	GSE41366A.s2t4.vs.s2t1	-0.24078	0.000445012	1
GSE22660.s0t2.vs.s0t1	GSE43952.s2t1.vs.s0t1	0.240774	0.00044514	1
GSE41366A.s1t2.vs.s0t2	GSE50513.s3t1.vs.s1t1	-0.240772	0.000445194	1
GSE16915.s2t1.vs.s3t1	GSE30505.s1t2.vs.s3t2	-0.240769	0.000445271	1
GSE16050.s1t1.vs.s0t1	GSE23528B.s1t3.vs.s1t1	0.240761	0.000445471	1
GSE2180.s3t7.vs.s3t1	GSE30505.s2t2.vs.s3t2	-0.240741	0.000445977	1
GSE2180.s3t8.vs.s3t1	GSE27677B.s1t4.vs.s1t1	0.240733	0.00044619	1
GSE11055.s1t8.vs.s1t1	GSE8659.s2t1.vs.s1t1	-0.24073	0.000446253	1
GSE22660.s1t2.vs.s0t2	GSE50513.s4t1.vs.s1t1	0.240725	0.000446377	1
GSE30505.s3t1.vs.s4t1	GSE41366B.s1t3.vs.s0t3	0.240723	0.000446442	1
GSE19310A.s3t1.vs.s0t1	GSE34471.s1t2.vs.s0t2	0.240698	0.000447078	1
GSE21591.s3t1.vs.s5t1	GSE41366A.s1t1.vs.s0t1	0.240695	0.000447149	1
GSE45292.s1t1.vs.s0t1	GSE8004.s2t2.vs.s2t1	-0.240688	0.00044731	1
GSE12298A.s2t1.vs.s0t1	GSE27677B.s1t4.vs.s1t1	0.240672	0.000447718	1
GSE27401.s1t1.vs.s3t1	GSE42192.s1t2.vs.s1t1	-0.240661	0.000448006	1
GSE19310A.s5t1.vs.s0t1	GSE41366B.s2t1.vs.s0t1	0.240659	0.000448047	1
GSE41366B.s1t1.vs.s0t1	GSE46291.s2t2.vs.s2t1	0.24064	0.000448539	1
GSE11055.s1t7.vs.s5t7	GSE43959.s1t2.vs.s1t1	-0.240636	0.000448651	1
GSE11055.s2t4.vs.s2t2	GSE25831.s1t1.vs.s2t1	0.240629	0.000448824	1
GSE47778.s4t2.vs.s4t1	GSE54011.s2t1.vs.s0t1	-0.240622	0.000449004	1
GSE38196.s1t2.vs.s1t1	GSE47778.s3t2.vs.s3t1	-0.24062	0.000449041	1
GSE37432.s1t1.vs.s0t1	GSE42592A.s0t3.vs.s0t1	-0.240614	0.000449185	1
GSE42592B.s3t3.vs.s3t2	GSE47778.s5t1.vs.s1t1	-0.240611	0.000449279	1
GSE2180.s3t9.vs.s1t9	GSE34113.s1t1.vs.s0t1	0.240609	0.000449323	1
GSE11055.s1t4.vs.s2t4	GSE54011.s3t1.vs.s0t1	-0.240606	0.000449394	1
GSE23013.s2t1.vs.s0t1	GSE57664.s1t1.vs.s0t1	0.240604	0.000449445	1
GSE30505.s1t2.vs.s3t2	GSE42689.s4t1.vs.s3t1	-0.240604	0.000449453	1
GSE15159.s2t2.vs.s0t2	GSE8659.s3t1.vs.s1t1	0.240592	0.00044976	1
GSE2180.s3t8.vs.s1t8	GSE32942.s2t1.vs.s1t1	0.240583	0.000449988	1
GSE2210.s1t1.vs.s0t1	GSE41366A.s2t3.vs.s2t1	-0.240571	0.000450281	1
GSE42689.s2t1.vs.s1t1	GSE5801.s3t1.vs.s2t1	-0.240564	0.000450479	1
GSE38997.s4t2.vs.s2t2	GSE40127.s1t1.vs.s0t1	-0.240563	0.000450489	1
GSE19310B.s1t4.vs.s1t1	GSE41366A.s1t2.vs.s1t1	-0.240538	0.000451136	1
GSE12298C.s2t1.vs.s0t1	GSE41366C.s2t3.vs.s0t3	0.240535	0.000451207	1
GSE41366A.s1t1.vs.s0t1	GSE47778.s5t1.vs.s4t1	-0.240528	0.000451383	1
GSE19972.s1t1.vs.s0t1	GSE47778.s5t3.vs.s4t3	-0.240524	0.000451481	1
GSE30505.s3t2.vs.s3t1	GSE32521.s1t1.vs.s0t1	0.240517	0.000451675	1
GSE15159.s0t2.vs.s0t1	GSE41366A.s1t4.vs.s0t4	0.240515	0.000451715	1
GSE42592B.s3t3.vs.s3t2	GSE5801.s3t1.vs.s2t1	0.240514	0.000451754	1
GSE19310B.s1t2.vs.s1t1	GSE34026.s4t1.vs.s0t1	0.240507	0.000451924	1
GSE41366C.s0t4.vs.s0t1	GSE51691.s4t1.vs.s1t1	0.240498	0.000452157	1
GSE11055.s5t7.vs.s2t7	GSE38997.s4t3.vs.s2t3	0.24049	0.000452352	1
GSE32942.s2t1.vs.s1t1	GSE4766.s1t2.vs.s1t1	0.240484	0.000452497	1
GSE30505.s2t2.vs.s3t2	GSE43959.s2t1.vs.s3t1	-0.240482	0.000452548	1
GSE32339.s1t2.vs.s1t1	GSE41366A.s0t4.vs.s0t1	0.240481	0.000452579	1
GSE21591.s2t1.vs.s4t1	GSE47778.s1t3.vs.s3t3	-0.240473	0.000452799	1
GSE23013.s2t1.vs.s0t1	GSE5793.s2t2.vs.s2t1	-0.240467	0.000452931	1
GSE30505.s1t1.vs.s3t1	GSE42592B.s0t2.vs.s0t1	0.240465	0.000452994	1
GSE41366B.s2t3.vs.s2t1	GSE47778.s5t3.vs.s3t3	-0.24046	0.000453113	1
GSE37432.s2t1.vs.s0t1	GSE8659.s3t1.vs.s1t1	-0.24046	0.000453123	1
GSE24847.s1t2.vs.s1t1	GSE5793.s2t2.vs.s2t1	0.240459	0.000453138	1
GSE23528A.s2t2.vs.s0t2	GSE24847.s1t3.vs.s1t1	-0.240459	0.000453156	1
GSE2180.s2t1.vs.s1t1	GSE30505.s2t2.vs.s3t2	-0.240443	0.000453557	1
GSE2180.s4t5.vs.s1t5	GSE30505.s1t2.vs.s4t2	-0.240441	0.000453604	1
GSE38997.s4t3.vs.s4t1	GSE41366A.s2t2.vs.s0t2	0.240439	0.000453665	1
GSE30505.s2t1.vs.s3t1	GSE42592C.s0t2.vs.s0t1	0.240422	0.000454098	1
GSE23528A.s2t5.vs.s2t1	GSE41366C.s1t4.vs.s0t4	0.240421	0.000454122	1
GSE18132.s2t2.vs.s2t1	GSE28494.s0t2.vs.s0t1	0.240416	0.000454251	1
GSE41366C.s1t5.vs.s1t1	GSE47778.s4t1.vs.s3t1	0.240409	0.000454439	1
GSE47778.s2t3.vs.s3t3	GSE8696.s3t1.vs.s2t1	0.240403	0.000454576	1
GSE27401.s2t1.vs.s3t1	GSE54024.s4t1.vs.s6t1	-0.240401	0.000454646	1
GSE6563.s1t1.vs.s0t1	GSE9665.s9t2.vs.s9t1	0.240387	0.000455005	1
GSE30505.s1t1.vs.s2t1	GSE47778.s5t1.vs.s4t1	-0.240385	0.000455054	1
GSE23528B.s1t3.vs.s1t1	GSE25633.s2t1.vs.s3t1	0.240384	0.000455075	1
GSE11055.s1t7.vs.s1t1	GSE8004.s2t2.vs.s3t2	0.240373	0.000455362	1
GSE25633.s1t1.vs.s3t1	GSE42592B.s2t3.vs.s2t2	-0.240367	0.000455515	1
GSE38997.s2t4.vs.s1t4	GSE44318.s1t1.vs.s0t1	0.240356	0.000455796	1
GSE41366C.s2t2.vs.s2t1	GSE54024.s1t1.vs.s3t1	0.240353	0.000455855	1
GSE11055.s1t8.vs.s1t1	GSE38997.s4t2.vs.s3t2	0.240345	0.000456085	1
GSE15016.s3t1.vs.s0t1	GSE42689.s4t1.vs.s1t1	0.240339	0.000456226	1
GSE27677B.s0t9.vs.s0t7	GSE42703.s1t2.vs.s1t1	-0.240338	0.000456263	1
GSE11055.s1t6.vs.s2t6	GSE8004.s2t2.vs.s1t2	-0.240332	0.000456411	1
GSE2180.s3t10.vs.s2t10	GSE9665.s8t1.vs.s0t1	0.240328	0.000456506	1
GSE34026.s1t1.vs.s0t1	GSE43959.s3t2.vs.s4t2	0.240325	0.000456585	1
GSE23843A.s1t1.vs.s0t1	GSE41366C.s0t4.vs.s0t1	0.240307	0.000457047	1
GSE11055.s1t3.vs.s2t3	GSE23528A.s0t3.vs.s0t1	0.240301	0.00045722	1
GSE23528A.s1t5.vs.s1t1	GSE41056.s1t2.vs.s1t1	-0.240298	0.00045729	1
GSE11055.s1t3.vs.s2t3	GSE38997.s3t2.vs.s3t1	-0.240272	0.000457965	1
GSE47778.s1t2.vs.s4t2	GSE51691.s3t1.vs.s1t1	-0.240263	0.000458186	1
GSE16753.s2t1.vs.s0t1	GSE23843B.s1t1.vs.s0t1	-0.240247	0.000458615	1
GSE2180.s3t7.vs.s3t1	GSE30505.s2t1.vs.s3t1	-0.240245	0.000458654	1
GSE36358.s1t1.vs.s0t1	GSE41366C.s0t6.vs.s0t1	0.240241	0.000458749	1
GSE25831.s1t1.vs.s2t1	GSE9897B.s5t1.vs.s0t1	0.240238	0.000458825	1
GSE34113.s1t1.vs.s0t1	GSE34471.s1t2.vs.s1t1	-0.240236	0.000458888	1
GSE15159.s1t2.vs.s0t2	GSE23528A.s1t3.vs.s1t1	-0.240235	0.000458916	1
GSE11055.s1t2.vs.s1t1	GSE25831.s1t1.vs.s2t1	0.240228	0.000459086	1
GSE11055.s1t7.vs.s4t7	GSE38997.s4t3.vs.s3t3	-0.24022	0.000459315	1
GSE30505.s1t1.vs.s2t1	GSE47778.s5t3.vs.s5t1	0.240219	0.000459331	1
GSE21591.s1t1.vs.s5t1	GSE35360B.s1t1.vs.s0t1	0.240199	0.00045985	1
GSE32031.s1t1.vs.s0t1	GSE41366C.s2t5.vs.s2t1	0.240197	0.000459898	1
GSE21591.s3t1.vs.s5t1	GSE41366C.s1t2.vs.s1t1	-0.240192	0.000460026	1
GSE18132.s2t2.vs.s2t1	GSE30505.s2t2.vs.s3t2	0.240188	0.000460129	1
GSE11055.s1t6.vs.s1t1	GSE30505.s1t1.vs.s2t1	-0.240188	0.000460141	1
GSE23528C.s1t5.vs.s1t1	GSE9897B.s5t1.vs.s0t1	-0.240184	0.000460224	1
GSE23528A.s2t5.vs.s0t5	GSE43959.s3t2.vs.s3t1	0.24018	0.000460337	1
GSE15016.s1t1.vs.s0t1	GSE42592A.s0t3.vs.s0t1	0.240171	0.00046058	1
GSE23843C.s1t1.vs.s0t1	GSE54513.s3t1.vs.s2t1	0.240161	0.000460822	1
GSE27677A.s3t1.vs.s0t1	GSE42592C.s0t3.vs.s0t1	0.240158	0.000460913	1
GSE11055.s1t2.vs.s1t1	GSE4766.s1t2.vs.s1t1	0.240156	0.00046096	1
GSE32467.s1t1.vs.s0t1	GSE43959.s3t2.vs.s3t1	0.240155	0.000460977	1
GSE28856.s0t2.vs.s0t1	GSE42192.s2t2.vs.s2t1	0.240153	0.000461044	1
GSE15527.s2t1.vs.s1t1	GSE42703.s2t1.vs.s1t1	-0.240152	0.000461062	1
GSE19310A.s4t1.vs.s0t1	GSE54011.s2t1.vs.s0t1	0.24013	0.000461645	1
GSE19972.s1t1.vs.s0t1	GSE54024.s3t1.vs.s5t1	0.240119	0.000461937	1
GSE23528A.s1t6.vs.s0t6	GSE51691.s4t1.vs.s3t1	0.240118	0.000461947	1
GSE41366C.s1t5.vs.s0t5	GSE6547.s0t2.vs.s0t1	-0.240101	0.000462407	1
GSE11055.s1t2.vs.s1t1	GSE6547.s0t3.vs.s0t1	0.2401	0.000462429	1
GSE20053.s1t1.vs.s0t1	GSE27677A.s1t1.vs.s0t1	-0.240097	0.000462499	1
GSE2180.s3t5.vs.s1t5	GSE23528A.s1t3.vs.s0t3	-0.240095	0.000462544	1
GSE47778.s5t1.vs.s3t1	GSE54024.s2t1.vs.s5t1	-0.240087	0.000462756	1
GSE23528B.s1t4.vs.s1t1	GSE47778.s4t2.vs.s3t2	0.240085	0.000462821	1
GSE22660.s0t2.vs.s0t1	GSE38196.s1t1.vs.s0t1	-0.240083	0.000462868	1
GSE11055.s1t4.vs.s2t4	GSE38997.s2t3.vs.s1t3	-0.240076	0.000463047	1
GSE30505.s4t2.vs.s4t1	GSE46291.s1t3.vs.s1t1	0.240073	0.000463122	1
GSE2180.s4t2.vs.s1t2	GSE23528C.s1t2.vs.s1t1	0.240045	0.000463865	1
GSE38997.s1t4.vs.s1t1	GSE47778.s5t1.vs.s1t1	0.24004	0.000463994	1
GSE19138.s1t1.vs.s0t1	GSE30505.s3t2.vs.s3t1	-0.240029	0.000464269	1
GSE41056.s1t2.vs.s1t1	GSE45292.s1t1.vs.s0t1	0.240025	0.000464391	1
GSE41366C.s2t2.vs.s2t1	GSE54513.s3t1.vs.s1t1	0.240018	0.000464565	1
GSE32942.s2t1.vs.s1t1	GSE46291.s1t3.vs.s1t1	-0.240014	0.000464657	1
GSE41366A.s2t4.vs.s0t4	GSE4766.s1t3.vs.s1t1	0.23999	0.000465304	1
GSE38997.s4t3.vs.s1t3	GSE41366C.s2t2.vs.s0t2	-0.239987	0.000465389	1
GSE16915.s2t1.vs.s3t1	GSE54024.s3t1.vs.s6t1	0.239979	0.000465593	1
GSE32949.s1t1.vs.s0t1	GSE57664.s1t1.vs.s0t1	-0.239972	0.000465779	1
GSE16753.s1t1.vs.s0t1	GSE41366C.s1t5.vs.s1t1	0.239955	0.000466207	1
GSE16975.s1t1.vs.s0t1	GSE2210.s2t1.vs.s0t1	-0.239951	0.00046633	1
GSE22660.s1t1.vs.s0t1	GSE50513.s4t1.vs.s1t1	0.239943	0.000466526	1
GSE4766.s1t3.vs.s1t1	GSE9897B.s3t1.vs.s0t1	0.239937	0.000466682	1
GSE30505.s4t2.vs.s4t1	GSE54024.s2t1.vs.s4t1	0.239936	0.000466729	1
GSE41366B.s0t3.vs.s0t1	GSE5801.s3t1.vs.s2t1	0.239931	0.000466855	1
GSE21591.s2t1.vs.s4t1	GSE38997.s3t2.vs.s2t2	0.239917	0.00046722	1
GSE21591.s1t1.vs.s4t1	GSE2180.s4t7.vs.s3t7	-0.23991	0.0004674	1
GSE41366A.s1t4.vs.s0t4	GSE9897C.s1t1.vs.s0t1	-0.239909	0.000467428	1
GSE42592B.s3t3.vs.s3t2	GSE44318.s1t1.vs.s0t1	0.239888	0.000467978	1
GSE2180.s2t8.vs.s2t1	GSE27677B.s1t4.vs.s1t1	0.239882	0.000468144	1
GSE38196.s1t1.vs.s0t1	GSE6547.s1t3.vs.s1t1	0.239871	0.000468427	1
GSE21591.s2t1.vs.s3t1	GSE5801.s3t1.vs.s1t1	0.239841	0.000469214	1
GSE11055.s3t4.vs.s2t4	GSE27677A.s3t2.vs.s3t1	-0.239839	0.000469268	1
GSE22660.s0t2.vs.s0t1	GSE46291.s1t2.vs.s1t1	-0.239838	0.000469288	1
GSE15016.s2t1.vs.s0t1	GSE47778.s3t3.vs.s3t1	-0.239836	0.000469358	1
GSE32031.s1t1.vs.s0t1	GSE8659.s3t1.vs.s2t1	0.239831	0.000469484	1
GSE2180.s1t5.vs.s1t1	GSE23528C.s1t6.vs.s1t1	0.239823	0.000469697	1
GSE2180.s3t9.vs.s3t1	GSE57664.s1t1.vs.s0t1	0.239819	0.000469799	1
GSE11055.s1t7.vs.s4t7	GSE15159.s2t2.vs.s2t1	0.239811	0.000470019	1
GSE41366C.s0t5.vs.s0t1	GSE46291.s2t2.vs.s2t1	0.239804	0.000470208	1
GSE18132.s2t2.vs.s2t1	GSE9897B.s2t1.vs.s0t1	0.239804	0.000470209	1
GSE16753.s1t1.vs.s0t1	GSE42592C.s1t3.vs.s0t3	-0.239788	0.000470624	1
GSE15016.s2t1.vs.s0t1	GSE42592B.s3t3.vs.s3t2	-0.239787	0.000470654	1
GSE23013.s1t1.vs.s0t1	GSE54024.s1t1.vs.s4t1	0.239784	0.000470736	1
GSE21591.s1t1.vs.s3t1	GSE35360B.s1t1.vs.s0t1	0.239782	0.000470795	1
GSE41056.s1t2.vs.s1t1	GSE4766.s1t3.vs.s1t1	0.239778	0.000470881	1
GSE23528A.s2t5.vs.s2t1	GSE28494.s1t1.vs.s0t1	0.239767	0.000471168	1
GSE11055.s1t6.vs.s1t1	GSE38997.s2t3.vs.s1t3	-0.239767	0.00047117	1
GSE19310B.s1t4.vs.s1t1	GSE27677A.s3t1.vs.s0t1	-0.239765	0.000471225	1
GSE35360B.s1t1.vs.s0t1	GSE36358.s2t1.vs.s0t1	0.239763	0.000471287	1
GSE11055.s1t7.vs.s4t7	GSE41366B.s2t3.vs.s2t1	0.239761	0.000471333	1
GSE16405.s4t1.vs.s2t1	GSE50513.s4t1.vs.s1t1	-0.23976	0.000471366	1
GSE36358.s1t1.vs.s0t1	GSE54513.s3t1.vs.s1t1	0.239758	0.000471418	1
GSE20053.s1t1.vs.s0t1	GSE30505.s1t2.vs.s3t2	-0.239754	0.000471523	1
GSE15159.s0t2.vs.s0t1	GSE38997.s3t3.vs.s2t3	0.239741	0.000471879	1
GSE27677B.s1t6.vs.s1t1	GSE42192.s2t2.vs.s0t2	-0.239739	0.000471932	1
GSE41366A.s0t3.vs.s0t1	GSE54024.s2t1.vs.s3t1	0.239732	0.000472115	1
GSE35354A.s1t3.vs.s1t1	GSE7354.s2t1.vs.s1t1	0.239727	0.000472243	1
GSE41366A.s0t4.vs.s0t1	GSE47778.s4t2.vs.s4t1	0.239725	0.000472297	1
GSE23528C.s1t4.vs.s1t1	GSE4766.s1t2.vs.s1t1	-0.239724	0.00047233	1
GSE8231.s1t3.vs.s1t1	GSE9665.s0t3.vs.s0t1	0.239724	0.000472333	1
GSE19310B.s1t2.vs.s1t1	GSE8696.s3t1.vs.s2t1	0.239724	0.000472335	1
GSE19972.s1t1.vs.s0t1	GSE38997.s2t4.vs.s2t1	0.23972	0.000472436	1
GSE30505.s4t2.vs.s4t1	GSE47778.s5t3.vs.s5t1	0.239714	0.000472591	1
GSE41366B.s0t2.vs.s0t1	GSE47778.s5t1.vs.s2t1	-0.239707	0.000472772	1
GSE11055.s1t8.vs.s1t1	GSE30505.s1t1.vs.s2t1	-0.239707	0.000472779	1
GSE2180.s1t10.vs.s1t1	GSE27677B.s1t9.vs.s0t9	0.239704	0.000472847	1
GSE16405.s4t1.vs.s1t1	GSE27677A.s3t2.vs.s0t2	0.239704	0.00047285	1
GSE16405.s3t1.vs.s2t1	GSE27677B.s1t7.vs.s1t1	0.239666	0.000473863	1
GSE11055.s2t5.vs.s2t2	GSE23528B.s1t6.vs.s1t1	-0.239656	0.000474135	1
GSE16915.s1t1.vs.s3t1	GSE47778.s4t3.vs.s2t3	0.239653	0.000474209	1
GSE2180.s1t6.vs.s1t1	GSE32942.s2t1.vs.s1t1	0.239643	0.000474491	1
GSE27401.s2t1.vs.s3t1	GSE50513.s4t1.vs.s2t1	0.239642	0.000474502	1
GSE12298C.s3t1.vs.s0t1	GSE54011.s3t1.vs.s0t1	0.239621	0.000475062	1
GSE35354B.s1t4.vs.s1t1	GSE38997.s2t4.vs.s1t4	-0.239621	0.000475071	1
GSE43959.s1t2.vs.s4t2	GSE6547.s1t3.vs.s1t1	-0.239605	0.000475508	1
GSE38997.s1t4.vs.s1t1	GSE42592A.s0t3.vs.s0t1	-0.239602	0.000475574	1
GSE11055.s1t3.vs.s1t1	GSE54024.s6t1.vs.s5t1	0.2396	0.000475641	1
GSE41366C.s2t5.vs.s0t5	GSE51691.s2t1.vs.s1t1	0.239596	0.000475749	1
GSE37432.s1t1.vs.s0t1	GSE46291.s2t2.vs.s2t1	-0.23959	0.000475891	1
GSE21467.s1t1.vs.s0t1	GSE27677A.s1t2.vs.s0t2	0.23959	0.000475904	1
GSE20053.s1t1.vs.s0t1	GSE29951.s0t2.vs.s0t1	0.239579	0.000476197	1
GSE51691.s4t1.vs.s3t1	GSE5801.s3t1.vs.s2t1	0.239577	0.000476239	1
GSE30505.s1t2.vs.s4t2	GSE42689.s4t1.vs.s1t1	-0.239576	0.000476282	1
GSE32339.s0t2.vs.s0t1	GSE47778.s4t3.vs.s4t1	0.239558	0.000476745	1
GSE2180.s3t9.vs.s3t1	GSE30505.s1t2.vs.s3t2	-0.239558	0.000476759	1
GSE25831.s1t1.vs.s2t1	GSE47778.s2t2.vs.s2t1	0.239553	0.00047688	1
GSE15159.s0t2.vs.s0t1	GSE51691.s4t1.vs.s1t1	0.239531	0.000477469	1
GSE41366C.s0t6.vs.s0t1	GSE9897B.s1t1.vs.s0t1	-0.23953	0.0004775	1
GSE23528A.s2t2.vs.s2t1	GSE30505.s4t2.vs.s4t1	0.239521	0.000477758	1
GSE15159.s2t2.vs.s0t2	GSE54024.s1t1.vs.s2t1	0.239499	0.000478352	1
GSE18157.s1t1.vs.s0t1	GSE23843B.s1t1.vs.s0t1	0.239496	0.000478429	1
GSE41366C.s1t2.vs.s0t2	GSE47778.s1t2.vs.s1t1	-0.239479	0.000478879	1
GSE28494.s0t2.vs.s0t1	GSE32942.s2t1.vs.s1t1	-0.239471	0.000479083	1
GSE21591.s1t1.vs.s4t1	GSE41366A.s2t2.vs.s0t2	-0.239465	0.000479265	1
GSE15159.s2t2.vs.s0t2	GSE41056.s1t2.vs.s1t1	-0.239453	0.00047959	1
GSE15016.s4t1.vs.s0t1	GSE54024.s4t1.vs.s6t1	-0.239444	0.000479829	1
GSE29951.s1t2.vs.s1t1	GSE34471.s1t1.vs.s0t1	-0.239414	0.000480647	1
GSE30505.s1t1.vs.s4t1	GSE41366C.s2t5.vs.s2t1	0.239409	0.000480756	1
GSE23528C.s1t4.vs.s1t1	GSE41366B.s1t2.vs.s1t1	0.239401	0.000480978	1
GSE47778.s4t1.vs.s3t1	GSE54024.s2t1.vs.s5t1	0.239396	0.000481111	1
GSE38997.s4t3.vs.s2t3	GSE41366C.s1t4.vs.s0t4	-0.239392	0.000481235	1
GSE41366B.s2t3.vs.s2t1	GSE43959.s1t2.vs.s3t2	0.23939	0.000481293	1
GSE19310A.s1t1.vs.s0t1	GSE21784.s2t1.vs.s3t1	0.23938	0.000481557	1
GSE2180.s1t5.vs.s1t1	GSE9665.s0t2.vs.s0t1	-0.239371	0.000481797	1
GSE41366C.s0t5.vs.s0t1	GSE42192.s1t2.vs.s0t2	0.239361	0.000482076	1
GSE52064.s1t1.vs.s3t1	GSE5801.s3t1.vs.s1t1	0.239346	0.000482469	1
GSE11055.s1t5.vs.s1t1	GSE38196.s0t2.vs.s0t1	0.239345	0.000482507	1
GSE15016.s2t1.vs.s0t1	GSE30505.s1t2.vs.s3t2	0.239335	0.000482777	1
GSE34471.s1t1.vs.s0t1	GSE42592A.s0t2.vs.s0t1	0.239323	0.00048311	1
GSE2180.s4t8.vs.s4t1	GSE27677B.s1t4.vs.s1t1	0.239312	0.000483397	1
GSE27677B.s1t4.vs.s1t1	GSE41366C.s1t5.vs.s0t5	0.239308	0.000483509	1
GSE2180.s1t8.vs.s1t1	GSE9665.s8t2.vs.s8t1	-0.239301	0.000483693	1
GSE2180.s4t1.vs.s2t1	GSE5801.s3t1.vs.s1t1	0.239301	0.000483709	1
GSE12298C.s1t1.vs.s0t1	GSE2180.s3t2.vs.s1t2	-0.239291	0.000483957	1
GSE11055.s5t7.vs.s4t7	GSE46291.s1t3.vs.s1t1	0.239288	0.000484052	1
GSE15159.s1t2.vs.s1t1	GSE29951.s1t1.vs.s0t1	-0.239285	0.00048413	1
GSE22660.s1t1.vs.s0t1	GSE47778.s1t3.vs.s3t3	0.239283	0.000484175	1
GSE23528A.s1t3.vs.s0t3	GSE43959.s2t1.vs.s3t1	-0.239282	0.000484215	1
GSE16405.s3t1.vs.s1t1	GSE42689.s3t1.vs.s2t1	0.239282	0.000484227	1
GSE16753.s2t1.vs.s0t1	GSE2180.s4t4.vs.s4t1	0.239278	0.000484331	1
GSE30505.s2t2.vs.s2t1	GSE38997.s3t4.vs.s2t4	0.239274	0.000484422	1
GSE11055.s1t8.vs.s1t1	GSE25513.s3t1.vs.s0t1	-0.239266	0.000484639	1
GSE21591.s2t1.vs.s5t1	GSE36358.s3t1.vs.s0t1	-0.239265	0.000484675	1
GSE16753.s1t1.vs.s0t1	GSE38997.s3t3.vs.s2t3	0.239265	0.000484679	1
GSE47778.s4t3.vs.s4t1	GSE9485.s2t1.vs.s1t1	0.239257	0.000484903	1
GSE11055.s1t2.vs.s1t1	GSE38997.s1t3.vs.s1t1	-0.239255	0.000484945	1
GSE15016.s3t1.vs.s0t1	GSE38997.s4t3.vs.s4t1	0.23925	0.000485083	1
GSE11055.s1t7.vs.s5t7	GSE38997.s4t4.vs.s2t4	0.239236	0.000485461	1
GSE15159.s0t2.vs.s0t1	GSE21591.s1t1.vs.s3t1	-0.239185	0.000486855	1
GSE2180.s1t7.vs.s1t1	GSE23528C.s1t2.vs.s1t1	0.239179	0.000487016	1
GSE35354B.s1t3.vs.s1t1	GSE35360A.s1t1.vs.s0t1	0.239178	0.00048704	1
GSE30505.s1t2.vs.s2t2	GSE41366B.s2t3.vs.s2t1	-0.239178	0.000487047	1
GSE16405.s3t1.vs.s1t1	GSE32942.s2t1.vs.s1t1	0.239173	0.000487196	1
GSE2180.s3t5.vs.s1t5	GSE32339.s0t2.vs.s0t1	-0.239171	0.000487253	1
GSE11055.s1t6.vs.s1t1	GSE38997.s4t3.vs.s3t3	0.239167	0.000487349	1
GSE2180.s4t7.vs.s2t7	GSE9665.s8t2.vs.s8t1	-0.239165	0.000487397	1
GSE48347.s2t1.vs.s0t1	GSE5793.s2t2.vs.s2t1	-0.239157	0.000487623	1
GSE2180.s1t7.vs.s1t1	GSE27677B.s1t5.vs.s1t1	0.239156	0.000487665	1
GSE42689.s4t1.vs.s2t1	GSE6547.s0t2.vs.s0t1	-0.239147	0.000487895	1
GSE41366A.s2t1.vs.s0t1	GSE43959.s2t1.vs.s3t1	-0.239147	0.000487914	1
GSE39145.s1t1.vs.s0t1	GSE41366A.s1t3.vs.s0t3	0.239133	0.000488285	1
GSE21784.s1t1.vs.s2t1	GSE47778.s1t3.vs.s1t1	-0.239124	0.00048854	1
GSE19310B.s1t4.vs.s1t1	GSE35360A.s2t1.vs.s0t1	-0.239123	0.000488559	1
GSE19310A.s4t1.vs.s0t1	GSE27677A.s2t2.vs.s2t1	-0.239121	0.000488616	1
GSE35360A.s2t1.vs.s0t1	GSE5793.s2t1.vs.s1t1	0.239115	0.000488775	1
GSE14640A.s1t1.vs.s0t1	GSE28494.s1t2.vs.s1t1	0.239115	0.000488778	1
GSE11055.s1t8.vs.s1t1	GSE16915.s2t1.vs.s3t1	0.239114	0.000488813	1
GSE41366A.s2t4.vs.s2t1	GSE5793.s1t2.vs.s1t1	0.239106	0.000489034	1
GSE11055.s1t6.vs.s2t6	GSE22660.s1t2.vs.s0t2	-0.239097	0.000489264	1
GSE12298C.s1t1.vs.s0t1	GSE16405.s4t1.vs.s2t1	-0.239088	0.000489514	1
GSE39252.s1t1.vs.s0t1	GSE8659.s3t1.vs.s2t1	0.239084	0.00048962	1
GSE27677A.s2t2.vs.s2t1	GSE38997.s3t2.vs.s3t1	0.239072	0.000489971	1
GSE11055.s1t4.vs.s2t4	GSE38997.s4t3.vs.s3t3	0.239068	0.000490078	1
GSE11055.s1t8.vs.s2t8	GSE43959.s1t2.vs.s1t1	-0.239059	0.000490317	1
GSE21591.s2t1.vs.s4t1	GSE2180.s4t8.vs.s3t8	0.239033	0.000491038	1
GSE34471.s1t1.vs.s0t1	GSE47778.s3t3.vs.s3t1	0.239028	0.000491166	1
GSE2180.s3t8.vs.s1t8	GSE25633.s2t1.vs.s3t1	-0.239023	0.000491317	1
GSE36358.s3t1.vs.s0t1	GSE46291.s2t2.vs.s2t1	0.239021	0.000491361	1
GSE38997.s1t3.vs.s1t1	GSE47778.s5t3.vs.s3t3	0.239016	0.000491496	1
GSE30505.s1t1.vs.s3t1	GSE6547.s0t2.vs.s0t1	-0.239012	0.0004916	1
GSE2180.s3t6.vs.s3t1	GSE27677B.s1t7.vs.s0t7	0.239005	0.000491801	1
GSE24847.s1t3.vs.s1t1	GSE9897B.s2t1.vs.s0t1	-0.238998	0.000492009	1
GSE23528A.s2t1.vs.s0t1	GSE41366C.s0t3.vs.s0t1	0.238994	0.00049212	1
GSE16915.s2t1.vs.s1t1	GSE47778.s1t2.vs.s1t1	0.23898	0.000492488	1
GSE19972.s2t1.vs.s0t1	GSE40127.s1t1.vs.s0t1	-0.238966	0.000492875	1
GSE23528B.s1t3.vs.s1t1	GSE41366A.s1t1.vs.s0t1	-0.238963	0.000492963	1
GSE2180.s4t6.vs.s4t1	GSE27677B.s1t8.vs.s1t1	0.238948	0.000493395	1
GSE21784.s1t1.vs.s2t1	GSE43959.s1t2.vs.s4t2	-0.238943	0.000493513	1
GSE16405.s4t1.vs.s3t1	GSE41366B.s2t2.vs.s0t2	-0.238941	0.000493569	1
GSE2180.s3t7.vs.s1t7	GSE23528B.s1t4.vs.s1t1	0.238937	0.000493695	1
GSE30505.s3t2.vs.s3t1	GSE42703.s2t2.vs.s1t2	-0.238932	0.000493827	1
GSE11055.s1t6.vs.s2t6	GSE41366B.s2t2.vs.s0t2	0.238928	0.000493929	1
GSE23013.s2t1.vs.s0t1	GSE9897B.s4t1.vs.s0t1	0.238925	0.000494009	1
GSE32339.s1t1.vs.s0t1	GSE8696.s1t1.vs.s2t1	-0.238922	0.0004941	1
GSE16753.s1t1.vs.s0t1	GSE38196.s1t1.vs.s0t1	0.23891	0.000494435	1
GSE41366A.s2t3.vs.s2t1	GSE47778.s5t3.vs.s5t1	0.238881	0.000495238	1
GSE50513.s3t1.vs.s2t1	GSE5801.s2t1.vs.s1t1	-0.238866	0.000495665	1
GSE46291.s2t1.vs.s1t1	GSE8696.s3t1.vs.s2t1	0.238864	0.000495714	1
GSE2210.s2t1.vs.s0t1	GSE28494.s1t1.vs.s0t1	0.23886	0.000495814	1
GSE27677A.s1t1.vs.s0t1	GSE30505.s2t2.vs.s3t2	0.238848	0.000496147	1
GSE2180.s4t4.vs.s4t1	GSE42689.s3t1.vs.s1t1	0.238844	0.000496258	1
GSE23528C.s1t4.vs.s1t1	GSE41366B.s2t1.vs.s0t1	-0.238844	0.000496259	1
GSE21591.s4t1.vs.s5t1	GSE35360B.s1t1.vs.s0t1	0.238836	0.000496506	1
GSE19972.s1t1.vs.s0t1	GSE7354.s2t1.vs.s1t1	-0.238828	0.000496703	1
GSE47778.s3t2.vs.s3t1	GSE8696.s3t1.vs.s2t1	0.238826	0.000496766	1
GSE43959.s2t1.vs.s3t1	GSE51691.s4t1.vs.s1t1	-0.238814	0.000497096	1
GSE15159.s1t1.vs.s0t1	GSE2180.s3t5.vs.s3t1	0.238814	0.000497119	1
GSE38997.s4t3.vs.s1t3	GSE5801.s2t1.vs.s1t1	-0.238797	0.000497588	1
GSE2180.s4t1.vs.s3t1	GSE54513.s4t1.vs.s3t1	0.23879	0.000497782	1
GSE41366B.s1t3.vs.s0t3	GSE54024.s2t1.vs.s6t1	0.238785	0.000497921	1
GSE15016.s1t1.vs.s0t1	GSE39145.s1t1.vs.s0t1	0.238775	0.000498196	1
GSE21591.s4t1.vs.s5t1	GSE23528C.s1t5.vs.s1t1	-0.238766	0.000498448	1
GSE47778.s5t3.vs.s4t3	GSE54011.s4t1.vs.s0t1	-0.238765	0.000498485	1
GSE2180.s1t8.vs.s1t1	GSE42689.s3t1.vs.s1t1	0.238754	0.000498794	1
GSE11055.s1t4.vs.s1t1	GSE41366A.s1t1.vs.s0t1	0.23875	0.000498906	1
GSE25831.s1t1.vs.s2t1	GSE42689.s2t1.vs.s1t1	0.238748	0.000498956	1
GSE35354A.s1t3.vs.s1t1	GSE54011.s2t1.vs.s0t1	-0.238744	0.00049905	1
GSE27677B.s1t5.vs.s1t1	GSE38997.s3t2.vs.s1t2	0.23873	0.000499445	1
GSE15527.s2t1.vs.s1t1	GSE41366C.s2t4.vs.s2t1	0.238726	0.000499555	1
GSE18157.s1t1.vs.s0t1	GSE5793.s2t2.vs.s1t2	-0.238721	0.000499701	1
GSE11055.s1t2.vs.s2t2	GSE42592B.s3t3.vs.s3t2	-0.238715	0.00049986	1
GSE16405.s3t1.vs.s2t1	GSE34471.s1t2.vs.s0t2	0.238715	0.000499867	1
GSE4766.s1t2.vs.s1t1	GSE54024.s3t1.vs.s4t1	0.238689	0.000500607	1
GSE27677A.s2t1.vs.s0t1	GSE39252.s1t1.vs.s0t1	-0.238683	0.000500759	1
GSE46291.s1t3.vs.s1t1	GSE52064.s1t1.vs.s4t1	-0.23867	0.000501141	1
GSE23528A.s1t2.vs.s0t2	GSE32031.s1t1.vs.s0t1	0.238662	0.000501369	1
GSE34471.s1t2.vs.s1t1	GSE47778.s3t3.vs.s3t1	-0.238656	0.000501515	1
GSE34471.s1t1.vs.s0t1	GSE5801.s2t1.vs.s1t1	-0.238655	0.000501562	1
GSE28856.s0t3.vs.s0t1	GSE38196.s0t2.vs.s0t1	0.238655	0.000501567	1
GSE25513.s2t1.vs.s0t1	GSE54024.s2t1.vs.s5t1	0.238646	0.000501805	1
GSE2180.s2t9.vs.s1t9	GSE4766.s1t2.vs.s1t1	0.23864	0.000501965	1
GSE28856.s0t3.vs.s0t1	GSE8696.s3t1.vs.s2t1	0.238634	0.000502139	1
GSE15016.s2t1.vs.s0t1	GSE19310A.s2t1.vs.s0t1	-0.238629	0.00050229	1
GSE12298C.s1t1.vs.s0t1	GSE42592B.s3t2.vs.s0t2	0.238628	0.000502329	1
GSE42592C.s1t3.vs.s1t2	GSE52064.s2t1.vs.s4t1	-0.238623	0.000502467	1
GSE23013.s1t1.vs.s0t1	GSE41366B.s1t2.vs.s1t1	-0.238622	0.000502478	1
GSE41366A.s2t2.vs.s2t1	GSE54024.s2t1.vs.s3t1	-0.23862	0.00050253	1
GSE27677B.s1t2.vs.s1t1	GSE42192.s1t2.vs.s1t1	0.238616	0.000502657	1
GSE42703.s2t2.vs.s2t1	GSE57664.s1t1.vs.s0t1	0.238612	0.000502775	1
GSE32942.s2t1.vs.s1t1	GSE35360A.s1t1.vs.s0t1	-0.238597	0.000503201	1
GSE30505.s3t2.vs.s3t1	GSE34026.s3t1.vs.s0t1	0.238589	0.000503423	1
GSE19310B.s1t4.vs.s1t1	GSE23843C.s1t1.vs.s0t1	-0.238582	0.000503603	1
GSE25633.s1t1.vs.s2t1	GSE9485.s2t1.vs.s1t1	-0.238567	0.000504028	1
GSE41366B.s0t2.vs.s0t1	GSE9897C.s1t1.vs.s0t1	0.238566	0.000504052	1
GSE11055.s1t8.vs.s2t8	GSE42592B.s2t3.vs.s2t2	-0.238564	0.000504132	1
GSE15159.s1t2.vs.s0t2	GSE23528A.s1t2.vs.s1t1	-0.238547	0.000504603	1
GSE19310A.s5t1.vs.s0t1	GSE35360B.s2t1.vs.s0t1	-0.238532	0.000505029	1
GSE19310A.s5t1.vs.s0t1	GSE23528C.s1t5.vs.s1t1	-0.238524	0.000505243	1
GSE25831.s1t1.vs.s2t1	GSE32942.s2t1.vs.s1t1	0.238516	0.000505475	1
GSE41366A.s2t1.vs.s0t1	GSE46291.s2t2.vs.s1t2	-0.2385	0.000505938	1
GSE18157.s1t1.vs.s0t1	GSE2180.s4t3.vs.s1t3	0.238474	0.00050666	1
GSE51691.s4t1.vs.s1t1	GSE5801.s3t1.vs.s2t1	0.238471	0.000506758	1
GSE2180.s2t8.vs.s2t1	GSE30505.s2t2.vs.s3t2	-0.238469	0.000506797	1
GSE47778.s5t1.vs.s4t1	GSE8659.s3t1.vs.s2t1	-0.238456	0.000507174	1
GSE21819.s1t1.vs.s0t1	GSE27677A.s1t1.vs.s0t1	0.238456	0.000507193	1
GSE10787A.s1t1.vs.s0t1	GSE12298C.s3t1.vs.s0t1	-0.238452	0.00050728	1
GSE2210.s1t1.vs.s0t1	GSE30505.s2t1.vs.s4t1	-0.23845	0.000507358	1
GSE41366C.s2t2.vs.s2t1	GSE54024.s2t1.vs.s6t1	-0.238443	0.000507553	1
GSE35360A.s2t1.vs.s0t1	GSE47778.s4t3.vs.s4t1	-0.23844	0.000507644	1
GSE23528A.s2t3.vs.s2t1	GSE41366B.s1t2.vs.s0t2	-0.238438	0.000507697	1
GSE2180.s2t10.vs.s1t10	GSE9665.s8t1.vs.s0t1	-0.238436	0.000507762	1
GSE38997.s4t3.vs.s3t3	GSE8659.s3t1.vs.s2t1	-0.238427	0.000508004	1
GSE19310A.s1t1.vs.s0t1	GSE8659.s3t1.vs.s2t1	-0.238426	0.000508047	1
GSE41056.s1t2.vs.s0t2	GSE6563.s1t1.vs.s0t1	0.238425	0.000508063	1
GSE30505.s4t2.vs.s4t1	GSE32521.s1t1.vs.s0t1	0.238412	0.000508428	1
GSE41366C.s0t6.vs.s0t1	GSE47778.s4t1.vs.s3t1	0.23841	0.00050849	1
GSE12298A.s3t1.vs.s0t1	GSE22660.s1t1.vs.s0t1	0.238408	0.000508555	1
GSE18157.s1t1.vs.s0t1	GSE38997.s3t1.vs.s2t1	0.238405	0.000508622	1
GSE41366C.s2t4.vs.s2t1	GSE54024.s1t1.vs.s4t1	0.238402	0.00050871	1
GSE23528A.s0t3.vs.s0t1	GSE38997.s3t3.vs.s1t3	-0.238398	0.000508824	1
GSE23843B.s1t1.vs.s0t1	GSE41366C.s1t5.vs.s1t1	-0.238392	0.000509003	1
GSE15159.s1t2.vs.s1t1	GSE51691.s3t1.vs.s2t1	-0.238389	0.000509094	1
GSE25831.s1t1.vs.s2t1	GSE27677A.s2t1.vs.s0t1	-0.238382	0.000509273	1
GSE2180.s2t1.vs.s1t1	GSE41056.s0t2.vs.s0t1	-0.23836	0.000509908	1
GSE16753.s2t1.vs.s0t1	GSE18157.s1t1.vs.s0t1	-0.238359	0.000509937	1
GSE23528A.s2t3.vs.s2t1	GSE41366B.s0t3.vs.s0t1	0.23835	0.00051019	1
GSE38196.s1t2.vs.s1t1	GSE47778.s1t3.vs.s2t3	0.238343	0.000510394	1
GSE11055.s2t5.vs.s2t2	GSE38997.s3t4.vs.s3t1	-0.238326	0.000510879	1
GSE38196.s0t2.vs.s0t1	GSE50513.s4t1.vs.s2t1	0.23832	0.000511068	1
GSE32339.s1t2.vs.s1t1	GSE6547.s1t2.vs.s1t1	-0.238305	0.000511487	1
GSE27677A.s3t2.vs.s3t1	GSE42689.s4t1.vs.s2t1	0.238298	0.000511701	1
GSE2180.s3t10.vs.s1t10	GSE32942.s2t1.vs.s1t1	0.238294	0.000511796	1
GSE30505.s1t1.vs.s4t1	GSE41366C.s0t3.vs.s0t1	0.238278	0.000512249	1
GSE14640C.s1t1.vs.s0t1	GSE5793.s2t2.vs.s2t1	-0.238262	0.000512715	1
GSE10787A.s1t1.vs.s0t1	GSE2180.s4t10.vs.s3t10	-0.238261	0.000512734	1
GSE11055.s1t4.vs.s1t1	GSE6547.s1t2.vs.s1t1	0.238253	0.00051297	1
GSE2180.s4t3.vs.s3t3	GSE35360B.s1t1.vs.s0t1	0.238242	0.000513284	1
GSE11055.s1t2.vs.s2t2	GSE16753.s1t1.vs.s0t1	-0.23824	0.000513338	1
GSE41366C.s2t2.vs.s2t1	GSE8659.s2t1.vs.s1t1	0.238237	0.000513425	1
GSE37432.s1t1.vs.s0t1	GSE41366C.s2t4.vs.s2t1	-0.238236	0.000513478	1
GSE30505.s2t2.vs.s2t1	GSE50513.s4t1.vs.s1t1	0.238224	0.000513801	1
GSE38997.s4t3.vs.s1t3	GSE41366B.s0t2.vs.s0t1	0.23821	0.000514223	1
GSE2180.s1t8.vs.s1t1	GSE9665.s8t3.vs.s8t1	-0.238151	0.000515923	1
GSE11055.s1t7.vs.s2t7	GSE47778.s1t2.vs.s1t1	-0.238147	0.000516015	1
GSE12298C.s2t1.vs.s0t1	GSE42592C.s2t3.vs.s0t3	0.238134	0.000516417	1
GSE2180.s4t10.vs.s4t1	GSE30505.s1t2.vs.s4t2	-0.238119	0.000516847	1
GSE2180.s2t4.vs.s2t1	GSE23528C.s1t6.vs.s1t1	0.238115	0.000516946	1
GSE28856.s0t4.vs.s0t1	GSE38196.s1t2.vs.s1t1	0.238115	0.000516963	1
GSE16753.s1t1.vs.s0t1	GSE41366B.s1t1.vs.s0t1	-0.238103	0.000517308	1
GSE24847.s1t2.vs.s1t1	GSE28494.s1t2.vs.s0t2	-0.238097	0.000517475	1
GSE15159.s0t2.vs.s0t1	GSE5793.s3t2.vs.s1t2	0.238075	0.000518109	1
GSE41366B.s0t2.vs.s0t1	GSE42592A.s1t3.vs.s1t2	-0.238071	0.000518216	1
GSE38997.s4t3.vs.s2t3	GSE46291.s2t1.vs.s1t1	-0.238066	0.000518357	1
GSE42592C.s1t3.vs.s0t3	GSE47778.s3t3.vs.s3t1	-0.23806	0.000518532	1
GSE51691.s4t1.vs.s3t1	GSE6547.s1t2.vs.s1t1	-0.238058	0.000518592	1
GSE19972.s1t1.vs.s0t1	GSE54011.s3t1.vs.s0t1	-0.238057	0.000518639	1
GSE15016.s1t1.vs.s0t1	GSE41366B.s1t3.vs.s0t3	-0.238041	0.000519107	1
GSE23528A.s2t2.vs.s2t1	GSE41366C.s2t2.vs.s2t1	-0.238034	0.000519312	1
GSE41366C.s1t3.vs.s1t1	GSE8696.s3t1.vs.s2t1	-0.238032	0.000519345	1
GSE23528A.s2t2.vs.s2t1	GSE35354A.s1t2.vs.s1t1	-0.23803	0.000519416	1
GSE32521.s1t1.vs.s0t1	GSE47778.s5t3.vs.s2t3	-0.238016	0.000519832	1
GSE42192.s1t2.vs.s0t2	GSE42592C.s2t3.vs.s2t2	0.238012	0.000519936	1
GSE41366B.s1t3.vs.s1t1	GSE57664.s1t1.vs.s0t1	-0.238008	0.000520062	1
GSE42592C.s2t3.vs.s2t2	GSE8696.s1t1.vs.s2t1	0.237989	0.000520609	1
GSE2180.s4t9.vs.s3t9	GSE51691.s3t1.vs.s1t1	-0.237985	0.000520734	1
GSE18132.s1t1.vs.s0t1	GSE42592C.s1t3.vs.s1t2	-0.237984	0.00052075	1
GSE25633.s1t1.vs.s3t1	GSE42592A.s2t3.vs.s2t2	-0.237984	0.000520764	1
GSE15016.s4t1.vs.s0t1	GSE32031.s1t1.vs.s0t1	-0.237977	0.000520955	1
GSE11055.s1t3.vs.s2t3	GSE38997.s2t2.vs.s2t1	-0.237973	0.000521068	1
GSE54024.s2t1.vs.s5t1	GSE6547.s0t3.vs.s0t1	-0.237972	0.000521114	1
GSE16915.s2t1.vs.s1t1	GSE24847.s1t3.vs.s1t1	0.237949	0.000521772	1
GSE27677A.s3t1.vs.s0t1	GSE35354A.s1t3.vs.s1t1	0.237935	0.000522182	1
GSE2180.s4t7.vs.s3t7	GSE23528C.s1t5.vs.s1t1	0.23791	0.0005229	1
GSE2180.s2t3.vs.s1t3	GSE48347.s2t1.vs.s0t1	0.237905	0.000523055	1
GSE38196.s1t2.vs.s1t1	GSE47778.s2t2.vs.s2t1	-0.237903	0.000523129	1
GSE27677A.s1t1.vs.s0t1	GSE50513.s3t1.vs.s2t1	0.237897	0.000523286	1
GSE38997.s4t4.vs.s2t4	GSE43959.s1t2.vs.s1t1	-0.237879	0.000523816	1
GSE23528B.s1t4.vs.s1t1	GSE47778.s1t2.vs.s2t2	-0.237876	0.000523904	1
GSE30505.s1t1.vs.s4t1	GSE42192.s2t2.vs.s0t2	0.237872	0.000524029	1
GSE15762.s1t1.vs.s0t1	GSE47778.s2t2.vs.s2t1	-0.23787	0.000524093	1
GSE38997.s1t2.vs.s1t1	GSE41366B.s2t1.vs.s0t1	0.237863	0.000524278	1
GSE21467.s1t1.vs.s0t1	GSE2180.s2t3.vs.s1t3	-0.237862	0.000524305	1
GSE18132.s2t2.vs.s2t1	GSE38997.s3t2.vs.s3t1	-0.237851	0.000524646	1
GSE23528A.s1t6.vs.s0t6	GSE54024.s3t1.vs.s4t1	-0.237839	0.000524977	1
GSE15159.s1t2.vs.s0t2	GSE41366C.s0t4.vs.s0t1	-0.237832	0.000525187	1
GSE21591.s2t1.vs.s4t1	GSE41366C.s1t1.vs.s0t1	0.237825	0.000525403	1
GSE11055.s1t8.vs.s1t1	GSE4766.s1t3.vs.s1t1	0.237822	0.000525483	1
GSE11055.s1t3.vs.s1t1	GSE8659.s3t1.vs.s2t1	0.237818	0.000525596	1
GSE19310A.s3t1.vs.s0t1	GSE38997.s1t3.vs.s1t1	0.237809	0.00052588	1
GSE12298A.s2t1.vs.s0t1	GSE22660.s1t1.vs.s0t1	0.237791	0.00052641	1
GSE23528A.s2t1.vs.s0t1	GSE42192.s1t2.vs.s0t2	0.237777	0.000526811	1
GSE28494.s1t2.vs.s0t2	GSE46291.s2t2.vs.s2t1	0.237766	0.000527121	1
GSE25633.s1t1.vs.s2t1	GSE38997.s3t3.vs.s1t3	-0.237753	0.000527512	1
GSE13258.s2t1.vs.s0t1	GSE16915.s1t1.vs.s3t1	0.237746	0.000527738	1
GSE32467.s1t1.vs.s0t1	GSE41366C.s1t4.vs.s1t1	0.237739	0.000527923	1
GSE32942.s2t1.vs.s1t1	GSE41366A.s1t3.vs.s1t1	-0.237735	0.00052804	1
GSE23528B.s1t5.vs.s1t1	GSE35360A.s2t1.vs.s0t1	-0.237733	0.000528118	1
GSE38997.s4t4.vs.s2t4	GSE41056.s1t2.vs.s1t1	-0.237732	0.000528135	1
GSE2180.s1t9.vs.s1t1	GSE30505.s1t2.vs.s4t2	-0.237728	0.000528243	1
GSE21591.s3t1.vs.s4t1	GSE2180.s2t9.vs.s1t9	-0.23772	0.000528478	1
GSE19310A.s1t1.vs.s0t1	GSE51691.s4t1.vs.s3t1	-0.237714	0.000528677	1
GSE23528A.s0t3.vs.s0t1	GSE54024.s3t1.vs.s6t1	-0.237711	0.000528762	1
GSE11055.s1t8.vs.s1t1	GSE38997.s2t3.vs.s1t3	-0.2377	0.00052907	1
GSE38997.s2t3.vs.s2t1	GSE42592A.s3t3.vs.s3t2	-0.2377	0.000529088	1
GSE38196.s1t2.vs.s1t1	GSE47778.s1t2.vs.s1t1	-0.237696	0.000529211	1
GSE22660.s1t1.vs.s0t1	GSE27867.s1t1.vs.s0t1	-0.237684	0.000529565	1
GSE51691.s3t1.vs.s1t1	GSE54024.s3t1.vs.s4t1	-0.237681	0.000529634	1
GSE16753.s1t1.vs.s0t1	GSE42592B.s0t2.vs.s0t1	0.237681	0.000529641	1
GSE29951.s0t2.vs.s0t1	GSE38997.s4t2.vs.s2t2	-0.237674	0.000529853	1
GSE16405.s4t1.vs.s1t1	GSE19972.s1t1.vs.s0t1	0.237673	0.000529879	1
GSE38196.s1t2.vs.s1t1	GSE47778.s4t3.vs.s2t3	0.237659	0.000530294	1
GSE18132.s1t2.vs.s1t1	GSE41366C.s0t5.vs.s0t1	0.237632	0.000531107	1
GSE16405.s4t1.vs.s3t1	GSE41366C.s1t4.vs.s0t4	0.237627	0.000531251	1
GSE15159.s2t2.vs.s0t2	GSE9665.s9t1.vs.s0t1	-0.237624	0.000531324	1
GSE25831.s1t1.vs.s2t1	GSE41366C.s0t6.vs.s0t1	-0.237624	0.00053134	1
GSE32942.s2t1.vs.s1t1	GSE41366A.s2t4.vs.s2t1	-0.237623	0.000531373	1
GSE27677A.s3t2.vs.s3t1	GSE5793.s2t1.vs.s1t1	0.237621	0.000531415	1
GSE5793.s3t1.vs.s2t1	GSE6547.s1t3.vs.s0t3	0.237619	0.000531464	1
GSE30505.s3t1.vs.s4t1	GSE7354.s2t1.vs.s1t1	-0.237618	0.00053152	1
GSE23528A.s1t3.vs.s0t3	GSE5801.s3t1.vs.s1t1	0.237613	0.000531645	1
GSE15016.s1t1.vs.s0t1	GSE41366C.s2t2.vs.s2t1	0.237593	0.000532251	1
GSE15159.s2t2.vs.s2t1	GSE34026.s4t1.vs.s0t1	0.237586	0.000532451	1
GSE23528C.s1t4.vs.s1t1	GSE51691.s4t1.vs.s3t1	0.237583	0.000532545	1
GSE11055.s1t7.vs.s2t7	GSE43959.s1t2.vs.s1t1	-0.23758	0.000532624	1
GSE2210.s1t1.vs.s0t1	GSE38196.s1t2.vs.s1t1	0.237573	0.000532838	1
GSE23528A.s2t2.vs.s2t1	GSE41366C.s1t4.vs.s0t4	0.237565	0.000533087	1
GSE23528A.s2t2.vs.s2t1	GSE41366C.s0t4.vs.s0t1	-0.237556	0.000533346	1
GSE21162.s1t1.vs.s0t1	GSE30505.s1t1.vs.s2t1	-0.237545	0.000533666	1
GSE24847.s1t3.vs.s1t1	GSE47778.s4t2.vs.s4t1	0.237543	0.000533749	1
GSE24847.s1t3.vs.s1t1	GSE38997.s3t2.vs.s3t1	0.237541	0.00053379	1
GSE28494.s1t2.vs.s0t2	GSE42592A.s0t3.vs.s0t1	0.237539	0.000533847	1
GSE38196.s1t1.vs.s0t1	GSE41366A.s1t3.vs.s0t3	0.237531	0.000534105	1
GSE16975.s1t1.vs.s0t1	GSE19972.s2t1.vs.s0t1	-0.237516	0.000534556	1
GSE34026.s4t1.vs.s0t1	GSE8696.s3t1.vs.s1t1	0.237494	0.000535187	1
GSE27677B.s1t7.vs.s0t7	GSE38997.s2t2.vs.s1t2	0.237487	0.000535397	1
GSE34471.s1t2.vs.s0t2	GSE9897B.s1t1.vs.s0t1	-0.237484	0.000535484	1
GSE16915.s2t1.vs.s1t1	GSE23528B.s1t6.vs.s1t1	-0.23748	0.000535627	1
GSE23528A.s2t1.vs.s0t1	GSE42192.s2t2.vs.s2t1	-0.237479	0.000535651	1
GSE23843B.s1t1.vs.s0t1	GSE41366B.s1t3.vs.s0t3	-0.237461	0.000536184	1
GSE34471.s1t1.vs.s0t1	GSE38997.s2t2.vs.s1t2	0.237461	0.000536184	1
GSE32521.s1t1.vs.s0t1	GSE54024.s6t1.vs.s5t1	0.237459	0.000536237	1
GSE47778.s4t3.vs.s2t3	GSE8696.s3t1.vs.s2t1	-0.237458	0.000536275	1
GSE16405.s3t1.vs.s1t1	GSE41366A.s2t3.vs.s0t3	0.23745	0.000536525	1
GSE41366C.s1t2.vs.s0t2	GSE54024.s1t1.vs.s5t1	-0.237446	0.000536646	1
GSE23528A.s0t3.vs.s0t1	GSE38997.s1t4.vs.s1t1	0.237443	0.000536733	1
GSE27677A.s3t2.vs.s3t1	GSE43959.s1t2.vs.s4t2	0.237442	0.000536764	1
GSE54024.s3t1.vs.s4t1	GSE9897C.s1t1.vs.s0t1	0.237436	0.000536925	1
GSE34026.s3t1.vs.s0t1	GSE42592C.s3t2.vs.s0t2	0.237402	0.000537946	1
GSE2180.s3t5.vs.s1t5	GSE42592B.s2t2.vs.s0t2	0.237399	0.000538048	1
GSE16405.s3t1.vs.s1t1	GSE27677A.s0t2.vs.s0t1	0.237387	0.000538415	1
GSE11055.s5t7.vs.s2t7	GSE27677B.s1t4.vs.s1t1	-0.237382	0.00053855	1
GSE32339.s1t2.vs.s0t2	GSE54024.s2t1.vs.s4t1	-0.237377	0.000538714	1
GSE28494.s1t2.vs.s1t1	GSE41366B.s1t3.vs.s1t1	-0.237369	0.000538934	1
GSE2180.s4t2.vs.s4t1	GSE23528C.s1t6.vs.s1t1	0.237364	0.0005391	1
GSE18132.s2t2.vs.s2t1	GSE30505.s2t2.vs.s4t2	0.237357	0.000539309	1
GSE15527.s2t1.vs.s1t1	GSE28494.s1t1.vs.s0t1	0.237352	0.000539454	1
GSE23843B.s1t1.vs.s0t1	GSE35354B.s1t2.vs.s1t1	0.23734	0.000539826	1
GSE2180.s3t4.vs.s3t1	GSE42689.s3t1.vs.s1t1	0.237328	0.000540189	1
GSE16753.s2t1.vs.s0t1	GSE41366A.s1t2.vs.s0t2	-0.237327	0.000540205	1
GSE41366A.s0t4.vs.s0t1	GSE6563.s1t1.vs.s0t1	-0.237324	0.000540308	1
GSE19310A.s3t1.vs.s0t1	GSE28856.s0t2.vs.s0t1	-0.237313	0.000540638	1
GSE15159.s1t2.vs.s0t2	GSE41366A.s1t3.vs.s1t1	-0.237309	0.000540745	1
GSE23528C.s1t4.vs.s1t1	GSE4766.s1t3.vs.s1t1	-0.237307	0.000540803	1
GSE19972.s1t1.vs.s0t1	GSE21784.s1t1.vs.s2t1	-0.237305	0.000540867	1
GSE12298C.s3t1.vs.s0t1	GSE5793.s3t1.vs.s1t1	0.237303	0.000540939	1
GSE23528A.s1t6.vs.s1t1	GSE41366C.s1t4.vs.s1t1	0.237296	0.000541137	1
GSE41366A.s1t1.vs.s0t1	GSE47778.s5t1.vs.s2t1	-0.23729	0.000541313	1
GSE34113.s1t1.vs.s0t1	GSE54024.s3t1.vs.s6t1	0.237287	0.000541404	1
GSE35354A.s1t2.vs.s1t1	GSE7354.s2t1.vs.s1t1	0.237283	0.000541524	1
GSE42689.s3t1.vs.s1t1	GSE5801.s3t1.vs.s2t1	-0.237279	0.000541644	1
GSE19310B.s1t3.vs.s1t1	GSE30505.s1t2.vs.s2t2	-0.237271	0.000541892	1
GSE38997.s4t3.vs.s3t3	GSE41366B.s2t2.vs.s0t2	0.237261	0.000542197	1
GSE11055.s2t5.vs.s2t2	GSE54011.s4t1.vs.s0t1	0.237258	0.000542289	1
GSE38997.s4t2.vs.s3t2	GSE46291.s2t2.vs.s1t2	-0.237252	0.000542471	1
GSE42703.s1t2.vs.s1t1	GSE51691.s3t1.vs.s2t1	0.237245	0.000542668	1
GSE54024.s2t1.vs.s5t1	GSE8659.s3t1.vs.s2t1	0.237236	0.000542944	1
GSE2180.s3t10.vs.s3t1	GSE27677B.s1t5.vs.s1t1	0.237232	0.000543061	1
GSE15016.s1t1.vs.s0t1	GSE41366B.s1t2.vs.s0t2	0.237222	0.000543384	1
GSE42689.s4t1.vs.s1t1	GSE42703.s2t2.vs.s1t2	0.237221	0.000543416	1
GSE21819.s1t1.vs.s0t1	GSE5793.s1t2.vs.s1t1	0.237213	0.000543658	1
GSE27677A.s1t2.vs.s0t2	GSE30505.s2t2.vs.s3t2	0.237201	0.000544012	1
GSE41056.s0t2.vs.s0t1	GSE41366A.s1t2.vs.s0t2	-0.237199	0.000544081	1
GSE27677B.s1t9.vs.s1t1	GSE38997.s4t2.vs.s3t2	-0.237194	0.000544225	1
GSE25633.s2t1.vs.s3t1	GSE41366B.s1t3.vs.s0t3	0.237187	0.000544422	1
GSE20053.s1t1.vs.s0t1	GSE42689.s3t1.vs.s2t1	-0.237182	0.000544594	1
GSE2180.s1t10.vs.s1t1	GSE25633.s1t1.vs.s3t1	0.237169	0.000544994	1
GSE20053.s1t1.vs.s0t1	GSE42689.s4t1.vs.s2t1	0.237167	0.000545055	1
GSE38997.s4t2.vs.s2t2	GSE41366C.s2t3.vs.s0t3	-0.237162	0.000545199	1
GSE27677A.s3t1.vs.s0t1	GSE57664.s1t1.vs.s0t1	0.237143	0.000545763	1
GSE2180.s3t1.vs.s1t1	GSE42192.s2t2.vs.s0t2	-0.237131	0.000546125	1
GSE15159.s2t2.vs.s2t1	GSE9301.s2t1.vs.s1t1	-0.23713	0.000546156	1
GSE28494.s1t2.vs.s1t1	GSE41366B.s2t3.vs.s0t3	0.237128	0.000546233	1
GSE19310A.s1t1.vs.s0t1	GSE2180.s1t10.vs.s1t1	0.237127	0.000546257	1
GSE19310A.s2t1.vs.s0t1	GSE41056.s0t2.vs.s0t1	-0.237126	0.000546282	1
GSE22660.s0t2.vs.s0t1	GSE41366C.s1t3.vs.s0t3	0.237125	0.000546331	1
GSE18132.s2t1.vs.s0t1	GSE19310B.s1t2.vs.s1t1	-0.23712	0.000546461	1
GSE41366C.s1t5.vs.s1t1	GSE47778.s2t2.vs.s2t1	0.237116	0.000546609	1
GSE2180.s4t5.vs.s3t5	GSE23528A.s1t5.vs.s0t5	0.237114	0.000546654	1
GSE32339.s1t1.vs.s0t1	GSE41366C.s0t5.vs.s0t1	0.23711	0.000546772	1
GSE2180.s3t7.vs.s3t1	GSE27677B.s1t4.vs.s1t1	0.237106	0.000546885	1
GSE28494.s0t2.vs.s0t1	GSE34113.s1t1.vs.s0t1	0.2371	0.000547071	1
GSE43959.s2t1.vs.s3t1	GSE50513.s3t1.vs.s1t1	-0.237098	0.000547147	1
GSE19972.s2t1.vs.s0t1	GSE28494.s1t1.vs.s0t1	0.237098	0.000547156	1
GSE47778.s1t2.vs.s2t2	GSE5793.s2t2.vs.s2t1	0.237095	0.000547227	1
GSE21784.s1t1.vs.s3t1	GSE42689.s4t1.vs.s1t1	0.237087	0.000547484	1
GSE41366C.s0t4.vs.s0t1	GSE47778.s2t3.vs.s3t3	0.23708	0.000547691	1
GSE36358.s3t1.vs.s0t1	GSE38997.s4t2.vs.s2t2	0.237071	0.000547967	1
GSE50513.s4t1.vs.s1t1	GSE6547.s1t3.vs.s0t3	0.237059	0.000548322	1
GSE27677A.s2t1.vs.s0t1	GSE9682.s1t2.vs.s0t2	0.237057	0.000548406	1
GSE41366B.s1t1.vs.s0t1	GSE47778.s1t1.vs.s2t1	0.237054	0.000548492	1
GSE32339.s1t2.vs.s1t1	GSE43959.s1t2.vs.s3t2	-0.237028	0.000549278	1
GSE38997.s1t2.vs.s1t1	GSE47778.s2t2.vs.s2t1	-0.237008	0.000549877	1
GSE41366A.s1t3.vs.s0t3	GSE9897B.s5t1.vs.s0t1	0.237002	0.000550078	1
GSE30505.s3t2.vs.s3t1	GSE5793.s1t2.vs.s1t1	0.236991	0.000550423	1
GSE11055.s1t4.vs.s2t4	GSE47778.s1t1.vs.s3t1	-0.236986	0.000550564	1
GSE19972.s1t1.vs.s0t1	GSE41366C.s2t5.vs.s2t1	0.236977	0.000550835	1
GSE30505.s3t1.vs.s4t1	GSE41366C.s0t5.vs.s0t1	-0.236973	0.000550959	1
GSE23528C.s1t4.vs.s1t1	GSE51691.s4t1.vs.s2t1	0.236972	0.00055099	1
GSE23013.s2t1.vs.s0t1	GSE27677A.s1t1.vs.s0t1	-0.236967	0.00055114	1
GSE34471.s0t2.vs.s0t1	GSE54024.s2t1.vs.s4t1	-0.236957	0.000551446	1
GSE41366C.s2t5.vs.s2t1	GSE47778.s3t2.vs.s3t1	0.236951	0.000551628	1
GSE2180.s2t8.vs.s2t1	GSE57664.s1t1.vs.s0t1	0.236948	0.000551741	1
GSE15016.s4t1.vs.s0t1	GSE21784.s1t1.vs.s3t1	0.236947	0.000551772	1
GSE2180.s2t9.vs.s2t1	GSE41366C.s0t6.vs.s0t1	-0.236946	0.000551787	1
GSE28494.s0t2.vs.s0t1	GSE30505.s1t1.vs.s2t1	0.236942	0.000551928	1
GSE2180.s3t8.vs.s3t1	GSE9665.s8t3.vs.s8t1	-0.236928	0.000552348	1
GSE23528A.s1t1.vs.s0t1	GSE43959.s3t2.vs.s3t1	0.236925	0.000552445	1
GSE41366B.s2t1.vs.s0t1	GSE54024.s3t1.vs.s6t1	-0.236908	0.000552959	1
GSE35354B.s1t4.vs.s1t1	GSE42703.s2t1.vs.s1t1	0.236897	0.000553285	1
GSE2210.s1t1.vs.s0t1	GSE54513.s3t1.vs.s1t1	-0.236897	0.000553301	1
GSE23528A.s0t3.vs.s0t1	GSE38997.s4t3.vs.s3t3	0.236897	0.000553307	1
GSE27677B.s1t4.vs.s1t1	GSE47778.s1t2.vs.s3t2	0.236877	0.000553916	1
GSE30505.s4t2.vs.s4t1	GSE38997.s4t2.vs.s3t2	-0.236874	0.000554017	1
GSE38196.s1t2.vs.s1t1	GSE54011.s1t1.vs.s0t1	0.236873	0.000554048	1
GSE41366C.s1t2.vs.s1t1	GSE46291.s2t2.vs.s1t2	-0.236863	0.000554345	1
GSE15159.s1t2.vs.s0t2	GSE2180.s4t4.vs.s1t4	0.236861	0.000554398	1
GSE28494.s1t2.vs.s1t1	GSE30505.s2t1.vs.s3t1	0.236847	0.000554838	1
GSE19310A.s3t1.vs.s0t1	GSE47778.s5t3.vs.s4t3	0.236825	0.000555505	1
GSE16405.s3t1.vs.s2t1	GSE2180.s3t10.vs.s1t10	0.236819	0.000555694	1
GSE12298C.s3t1.vs.s0t1	GSE24847.s1t2.vs.s1t1	0.236818	0.000555741	1
GSE25633.s2t1.vs.s3t1	GSE8004.s2t2.vs.s3t2	0.236816	0.000555804	1
GSE24847.s1t2.vs.s1t1	GSE28494.s1t2.vs.s1t1	-0.236815	0.000555837	1
GSE11055.s1t3.vs.s2t3	GSE47778.s4t3.vs.s4t1	-0.236808	0.000556036	1
GSE32339.s1t2.vs.s0t2	GSE41366C.s1t3.vs.s1t1	-0.236805	0.000556122	1
GSE28494.s1t1.vs.s0t1	GSE5793.s2t2.vs.s2t1	0.236801	0.000556274	1
GSE2180.s1t6.vs.s1t1	GSE30505.s2t1.vs.s3t1	-0.236799	0.000556325	1
GSE41366A.s2t4.vs.s2t1	GSE52064.s1t1.vs.s3t1	0.236798	0.000556341	1
GSE41366B.s1t2.vs.s1t1	GSE54011.s1t1.vs.s0t1	0.236795	0.000556441	1
GSE34026.s3t1.vs.s0t1	GSE35360C.s2t1.vs.s0t1	0.236794	0.000556487	1
GSE23528A.s0t2.vs.s0t1	GSE25831.s1t1.vs.s2t1	-0.236772	0.000557153	1
GSE37432.s1t1.vs.s0t1	GSE5801.s2t1.vs.s1t1	-0.23677	0.000557207	1
GSE38997.s3t3.vs.s2t3	GSE41366C.s2t2.vs.s0t2	-0.23677	0.00055723	1
GSE15159.s1t1.vs.s0t1	GSE2180.s4t9.vs.s4t1	0.236768	0.000557291	1
GSE14640C.s1t1.vs.s0t1	GSE2180.s2t3.vs.s1t3	0.236752	0.000557772	1
GSE27677A.s3t2.vs.s3t1	GSE30505.s1t2.vs.s4t2	0.23674	0.000558151	1
GSE15159.s1t1.vs.s0t1	GSE2180.s3t4.vs.s1t4	0.236733	0.000558361	1
GSE51691.s4t1.vs.s1t1	GSE5793.s1t2.vs.s1t1	0.236727	0.000558554	1
GSE11055.s1t7.vs.s5t7	GSE41366C.s1t3.vs.s1t1	-0.236724	0.000558657	1
GSE34471.s1t1.vs.s0t1	GSE41366B.s0t2.vs.s0t1	-0.236703	0.000559294	1
GSE28494.s1t1.vs.s0t1	GSE41366C.s2t5.vs.s2t1	0.236691	0.000559672	1
GSE25633.s2t1.vs.s3t1	GSE37432.s1t1.vs.s0t1	0.236686	0.000559825	1
GSE34026.s2t1.vs.s0t1	GSE35360A.s2t1.vs.s0t1	-0.236678	0.000560071	1
GSE2180.s3t7.vs.s1t7	GSE38997.s3t2.vs.s2t2	0.236676	0.000560151	1
GSE23528A.s2t2.vs.s0t2	GSE41366B.s1t3.vs.s1t1	-0.236664	0.00056053	1
GSE25513.s3t1.vs.s0t1	GSE9897B.s1t1.vs.s0t1	-0.236663	0.000560533	1
GSE38997.s4t3.vs.s1t3	GSE5801.s3t1.vs.s2t1	0.236653	0.000560856	1
GSE30505.s1t1.vs.s4t1	GSE46291.s1t2.vs.s1t1	0.236651	0.000560916	1
GSE35360A.s2t1.vs.s0t1	GSE38997.s4t1.vs.s1t1	-0.236623	0.000561798	1
GSE34026.s4t1.vs.s0t1	GSE42703.s1t2.vs.s1t1	-0.236619	0.000561918	1
GSE38196.s0t2.vs.s0t1	GSE41366C.s1t4.vs.s1t1	0.236616	0.000562022	1
GSE16405.s3t1.vs.s2t1	GSE47778.s4t3.vs.s3t3	0.236595	0.000562666	1
GSE41056.s0t2.vs.s0t1	GSE4766.s1t3.vs.s1t1	-0.23659	0.000562817	1
GSE41366B.s0t2.vs.s0t1	GSE57664.s1t1.vs.s0t1	-0.236587	0.000562918	1
GSE21591.s3t1.vs.s5t1	GSE41366C.s0t3.vs.s0t1	-0.236586	0.000562961	1
GSE11055.s1t4.vs.s3t4	GSE54011.s3t1.vs.s0t1	-0.236582	0.000563074	1
GSE12298C.s3t1.vs.s0t1	GSE15159.s0t2.vs.s0t1	0.236571	0.000563407	1
GSE24847.s1t3.vs.s1t1	GSE47778.s1t2.vs.s3t2	0.236558	0.000563822	1
GSE41366C.s1t3.vs.s0t3	GSE46291.s1t2.vs.s1t1	-0.236552	0.00056401	1
GSE23528B.s1t4.vs.s1t1	GSE5793.s1t2.vs.s1t1	-0.236551	0.000564053	1
GSE8231.s1t2.vs.s1t1	GSE9665.s10t2.vs.s10t1	0.236548	0.000564127	1
GSE21591.s2t1.vs.s4t1	GSE9665.s7t3.vs.s0t3	0.236548	0.000564136	1
GSE30505.s1t1.vs.s3t1	GSE42192.s2t2.vs.s0t2	0.236546	0.000564203	1
GSE15016.s3t1.vs.s0t1	GSE27677A.s1t2.vs.s1t1	-0.236541	0.000564349	1
GSE27677B.s1t5.vs.s1t1	GSE42192.s2t2.vs.s0t2	-0.23654	0.0005644	1
GSE34026.s2t1.vs.s0t1	GSE38997.s4t3.vs.s4t1	-0.236535	0.000564551	1
GSE52064.s2t1.vs.s4t1	GSE54024.s1t1.vs.s4t1	-0.23653	0.000564691	1
GSE28856.s0t4.vs.s0t1	GSE38196.s0t2.vs.s0t1	0.236529	0.00056473	1
GSE11055.s1t2.vs.s2t2	GSE38196.s1t2.vs.s0t2	0.236528	0.000564773	1
GSE15762.s1t1.vs.s0t1	GSE21162.s1t1.vs.s0t1	-0.236525	0.000564847	1
GSE16405.s2t1.vs.s1t1	GSE23528B.s1t4.vs.s1t1	-0.236499	0.000565677	1
GSE22660.s0t2.vs.s0t1	GSE54024.s1t1.vs.s6t1	-0.236497	0.000565737	1
GSE16975.s1t1.vs.s0t1	GSE43959.s1t2.vs.s1t1	-0.236492	0.000565905	1
GSE21591.s1t1.vs.s2t1	GSE38997.s3t2.vs.s2t2	-0.23649	0.00056595	1
GSE16915.s2t1.vs.s3t1	GSE24847.s1t3.vs.s1t1	0.236485	0.000566122	1
GSE21784.s1t1.vs.s2t1	GSE8696.s1t1.vs.s2t1	0.236478	0.000566335	1
GSE2180.s3t7.vs.s3t1	GSE42689.s3t1.vs.s1t1	0.236477	0.000566365	1
GSE30505.s1t1.vs.s4t1	GSE6547.s0t2.vs.s0t1	-0.236476	0.000566403	1
GSE11055.s5t7.vs.s2t7	GSE21819.s1t1.vs.s0t1	-0.236476	0.00056641	1
GSE40127.s1t1.vs.s0t1	GSE41366C.s2t1.vs.s0t1	-0.236469	0.00056663	1
GSE2180.s4t7.vs.s4t1	GSE27677B.s1t7.vs.s0t7	0.23646	0.000566912	1
GSE41366A.s2t4.vs.s2t1	GSE54024.s1t1.vs.s4t1	-0.236454	0.000567081	1
GSE2180.s4t7.vs.s2t7	GSE9665.s4t2.vs.s4t1	-0.236453	0.000567123	1
GSE41366C.s1t5.vs.s1t1	GSE5793.s2t2.vs.s2t1	0.236445	0.00056739	1
GSE27677B.s1t4.vs.s1t1	GSE41366C.s2t2.vs.s0t2	0.236443	0.000567433	1
GSE32339.s1t2.vs.s0t2	GSE41366C.s0t6.vs.s0t1	-0.236441	0.000567507	1
GSE27401.s1t1.vs.s2t1	GSE43952.s2t1.vs.s0t1	-0.23644	0.000567535	1
GSE2180.s4t5.vs.s3t5	GSE28494.s1t1.vs.s0t1	0.236436	0.000567664	1
GSE19310B.s1t2.vs.s1t1	GSE21784.s1t1.vs.s3t1	-0.236435	0.000567696	1
GSE16753.s1t1.vs.s0t1	GSE23528A.s0t3.vs.s0t1	-0.236428	0.000567899	1
GSE14640B.s1t1.vs.s0t1	GSE15159.s2t2.vs.s0t2	-0.236428	0.000567922	1
GSE41366A.s1t2.vs.s0t2	GSE47778.s2t1.vs.s3t1	-0.236398	0.000568845	1
GSE21591.s3t1.vs.s5t1	GSE30505.s3t2.vs.s3t1	0.236396	0.000568915	1
GSE25633.s2t1.vs.s3t1	GSE8004.s3t2.vs.s1t2	-0.236396	0.000568915	1
GSE15016.s2t1.vs.s0t1	GSE6547.s1t3.vs.s1t1	-0.236394	0.000568982	1
GSE46291.s2t2.vs.s2t1	GSE54024.s3t1.vs.s6t1	0.236387	0.000569218	1
GSE23528B.s1t2.vs.s1t1	GSE28494.s0t2.vs.s0t1	0.236378	0.000569484	1
GSE24847.s1t2.vs.s1t1	GSE35360B.s1t1.vs.s0t1	-0.236366	0.000569871	1
GSE22660.s0t2.vs.s0t1	GSE35354A.s1t4.vs.s1t1	-0.23636	0.000570055	1
GSE16405.s2t1.vs.s1t1	GSE2180.s2t8.vs.s1t8	-0.236357	0.000570146	1
GSE41366B.s2t3.vs.s2t1	GSE54024.s4t1.vs.s6t1	0.236324	0.000571203	1
GSE25513.s2t1.vs.s0t1	GSE46291.s2t2.vs.s1t2	0.236322	0.000571277	1
GSE25633.s1t1.vs.s3t1	GSE47778.s5t3.vs.s2t3	0.236318	0.000571392	1
GSE16405.s4t1.vs.s2t1	GSE34026.s3t1.vs.s0t1	-0.236316	0.000571469	1
GSE36358.s3t1.vs.s0t1	GSE38997.s4t3.vs.s2t3	0.236303	0.000571856	1
GSE46291.s2t2.vs.s2t1	GSE47778.s2t3.vs.s3t3	0.236302	0.000571907	1
GSE30505.s2t1.vs.s3t1	GSE54024.s1t1.vs.s6t1	0.236301	0.000571941	1
GSE12298A.s3t1.vs.s0t1	GSE38997.s4t2.vs.s2t2	-0.236298	0.00057204	1
GSE11055.s1t7.vs.s1t1	GSE47778.s4t3.vs.s3t3	0.236291	0.00057226	1
GSE54024.s2t1.vs.s4t1	GSE57664.s1t1.vs.s0t1	-0.236275	0.000572765	1
GSE23528A.s0t5.vs.s0t1	GSE30505.s1t2.vs.s2t2	0.236272	0.000572861	1
GSE16405.s3t1.vs.s2t1	GSE41366C.s1t4.vs.s0t4	-0.236267	0.000572998	1
GSE11055.s1t4.vs.s3t4	GSE34026.s2t1.vs.s0t1	-0.236267	0.000573006	1
GSE30505.s1t1.vs.s2t1	GSE34471.s1t2.vs.s1t1	-0.236265	0.000573067	1
GSE23528C.s1t6.vs.s1t1	GSE48347.s1t1.vs.s0t1	-0.23626	0.00057322	1
GSE18132.s1t2.vs.s1t1	GSE21784.s2t1.vs.s3t1	-0.236259	0.000573253	1
GSE42592A.s1t3.vs.s1t2	GSE52064.s1t1.vs.s3t1	-0.236257	0.000573338	1
GSE30505.s4t2.vs.s4t1	GSE41366A.s1t2.vs.s1t1	0.236239	0.000573901	1
GSE19310A.s1t1.vs.s0t1	GSE23528B.s1t5.vs.s1t1	-0.236234	0.000574053	1
GSE11055.s1t8.vs.s2t8	GSE34026.s2t1.vs.s0t1	-0.236223	0.000574424	1
GSE38997.s2t4.vs.s2t1	GSE5801.s2t1.vs.s1t1	0.236221	0.00057447	1
GSE2180.s1t6.vs.s1t1	GSE6547.s0t3.vs.s0t1	-0.236189	0.000575496	1
GSE27677B.s1t2.vs.s1t1	GSE38997.s3t2.vs.s1t2	0.236173	0.000576005	1
GSE23528B.s1t5.vs.s1t1	GSE27677B.s1t4.vs.s1t1	-0.236171	0.000576086	1
GSE54011.s2t1.vs.s0t1	GSE8004.s2t2.vs.s1t2	-0.236162	0.000576349	1
GSE2180.s1t8.vs.s1t1	GSE4766.s1t2.vs.s1t1	-0.236152	0.000576677	1
GSE2180.s3t2.vs.s1t2	GSE38997.s2t1.vs.s1t1	0.236142	0.000576995	1
GSE2180.s4t5.vs.s1t5	GSE30505.s1t2.vs.s3t2	-0.23612	0.000577693	1
GSE11055.s4t7.vs.s2t7	GSE34026.s3t1.vs.s0t1	-0.236118	0.000577754	1
GSE41366A.s1t4.vs.s0t4	GSE54024.s2t1.vs.s4t1	-0.236117	0.000577802	1
GSE12298C.s3t1.vs.s0t1	GSE22660.s1t2.vs.s0t2	0.236109	0.000578043	1
GSE15159.s0t2.vs.s0t1	GSE51691.s4t1.vs.s2t1	0.236101	0.000578327	1
GSE30505.s1t2.vs.s2t2	GSE43952.s1t1.vs.s0t1	-0.236094	0.000578541	1
GSE23013.s3t1.vs.s0t1	GSE27677A.s2t2.vs.s2t1	-0.236085	0.000578811	1
GSE42689.s2t1.vs.s1t1	GSE8004.s2t2.vs.s2t1	0.236076	0.000579121	1
GSE50513.s4t1.vs.s3t1	GSE6547.s1t3.vs.s0t3	0.236068	0.000579383	1
GSE23843A.s1t1.vs.s0t1	GSE8696.s3t1.vs.s2t1	-0.236065	0.000579459	1
GSE19972.s1t1.vs.s0t1	GSE54024.s1t1.vs.s5t1	0.236053	0.000579841	1
GSE16405.s4t1.vs.s3t1	GSE22660.s1t2.vs.s0t2	-0.236052	0.000579874	1
GSE27677A.s1t1.vs.s0t1	GSE5801.s3t1.vs.s2t1	0.236052	0.000579888	1
GSE2180.s4t6.vs.s1t6	GSE32942.s2t1.vs.s1t1	0.236052	0.0005799	1
GSE39252.s1t1.vs.s0t1	GSE54513.s4t1.vs.s2t1	-0.236051	0.00057991	1
GSE38196.s0t2.vs.s0t1	GSE8659.s2t1.vs.s1t1	-0.23605	0.000579935	1
GSE19310A.s1t1.vs.s0t1	GSE27677A.s2t1.vs.s0t1	-0.236029	0.000580629	1
GSE15159.s1t2.vs.s1t1	GSE30505.s1t2.vs.s3t2	0.236007	0.00058132	1
GSE16405.s3t1.vs.s1t1	GSE38196.s1t1.vs.s0t1	0.236004	0.000581426	1
GSE15016.s1t1.vs.s0t1	GSE23528B.s1t5.vs.s1t1	0.236003	0.000581456	1
GSE25633.s1t1.vs.s2t1	GSE34026.s1t1.vs.s0t1	0.235989	0.000581929	1
GSE25831.s1t1.vs.s2t1	GSE42689.s4t1.vs.s3t1	0.23598	0.000582193	1
GSE47778.s4t2.vs.s4t1	GSE8696.s3t1.vs.s2t1	0.235954	0.00058303	1
GSE19310B.s1t2.vs.s1t1	GSE42689.s3t1.vs.s2t1	0.235951	0.000583141	1
GSE16753.s1t1.vs.s0t1	GSE41366C.s0t3.vs.s0t1	0.235947	0.000583278	1
GSE18132.s0t2.vs.s0t1	GSE38196.s1t2.vs.s0t2	0.235936	0.00058363	1
GSE2180.s4t4.vs.s4t1	GSE28494.s0t2.vs.s0t1	-0.235929	0.000583856	1
GSE27677A.s2t2.vs.s2t1	GSE30505.s1t2.vs.s4t2	0.235925	0.000583983	1
GSE21784.s1t1.vs.s2t1	GSE41366A.s1t4.vs.s0t4	-0.235915	0.000584308	1
GSE41366C.s1t3.vs.s0t3	GSE47778.s4t3.vs.s4t1	0.23591	0.000584479	1
GSE30505.s4t2.vs.s4t1	GSE41366A.s2t4.vs.s0t4	-0.235905	0.000584632	1
GSE15159.s1t2.vs.s0t2	GSE16753.s2t1.vs.s0t1	-0.235902	0.000584711	1
GSE21784.s1t1.vs.s3t1	GSE47778.s2t1.vs.s3t1	-0.235892	0.000585065	1
GSE2180.s2t2.vs.s2t1	GSE34471.s1t1.vs.s0t1	0.235883	0.000585349	1
GSE23528A.s2t6.vs.s2t1	GSE54024.s2t1.vs.s4t1	0.235881	0.000585399	1
GSE20053.s1t1.vs.s0t1	GSE38997.s4t4.vs.s1t4	0.235881	0.000585413	1
GSE35360B.s1t1.vs.s0t1	GSE9665.s7t3.vs.s0t3	-0.235872	0.000585692	1
GSE20053.s1t1.vs.s0t1	GSE41366C.s2t5.vs.s2t1	-0.235861	0.000586061	1
GSE15016.s1t1.vs.s0t1	GSE54011.s3t1.vs.s0t1	-0.235853	0.000586315	1
GSE11055.s1t2.vs.s2t2	GSE47778.s4t3.vs.s3t3	-0.235835	0.000586892	1
GSE25633.s1t1.vs.s3t1	GSE42592A.s3t3.vs.s3t2	-0.235829	0.000587083	1
GSE11055.s2t4.vs.s2t2	GSE38997.s4t4.vs.s4t1	-0.235826	0.000587183	1
GSE41056.s1t2.vs.s0t2	GSE54011.s1t1.vs.s0t1	0.235815	0.000587545	1
GSE27677B.s1t9.vs.s1t1	GSE9682.s2t2.vs.s2t1	-0.235803	0.000587948	1
GSE27677A.s1t2.vs.s0t2	GSE4766.s1t2.vs.s1t1	-0.235802	0.000587971	1
GSE18132.s2t2.vs.s2t1	GSE27401.s1t1.vs.s3t1	0.235795	0.000588211	1
GSE18157.s1t1.vs.s0t1	GSE27677A.s1t2.vs.s0t2	-0.235794	0.000588249	1
GSE15016.s3t1.vs.s0t1	GSE42689.s2t1.vs.s1t1	0.235791	0.000588332	1
GSE21467.s1t1.vs.s0t1	GSE50513.s4t1.vs.s2t1	-0.235787	0.000588465	1
GSE29951.s0t2.vs.s0t1	GSE42592C.s2t3.vs.s0t3	0.23578	0.000588681	1
GSE2180.s3t4.vs.s1t4	GSE51691.s4t1.vs.s2t1	-0.235776	0.000588832	1
GSE21376.s2t1.vs.s0t1	GSE30505.s1t1.vs.s4t1	0.235768	0.000589079	1
GSE21591.s1t1.vs.s4t1	GSE32339.s1t1.vs.s0t1	0.235757	0.000589434	1
GSE19972.s2t1.vs.s0t1	GSE54011.s3t1.vs.s0t1	-0.23574	0.000589993	1
GSE27677A.s3t1.vs.s0t1	GSE30505.s4t2.vs.s4t1	-0.235736	0.000590124	1
GSE13258.s4t1.vs.s0t1	GSE35360C.s1t1.vs.s0t1	-0.235735	0.000590155	1
GSE16405.s3t1.vs.s1t1	GSE38997.s3t2.vs.s2t2	0.235731	0.000590305	1
GSE2180.s2t7.vs.s2t1	GSE51691.s4t1.vs.s2t1	-0.235722	0.00059058	1
GSE35360B.s2t1.vs.s0t1	GSE42592A.s2t3.vs.s2t2	-0.235715	0.000590814	1
GSE42192.s2t2.vs.s0t2	GSE5793.s2t2.vs.s2t1	0.235712	0.000590919	1
GSE35354B.s1t2.vs.s1t1	GSE41366A.s1t2.vs.s0t2	0.23571	0.000590976	1
GSE11055.s2t4.vs.s2t2	GSE38997.s4t2.vs.s1t2	0.23571	0.000590979	1
GSE25831.s1t1.vs.s2t1	GSE27677A.s0t2.vs.s0t1	-0.23571	0.000590993	1
GSE41366B.s1t3.vs.s0t3	GSE8659.s3t1.vs.s1t1	-0.235705	0.000591136	1
GSE16753.s1t1.vs.s0t1	GSE9665.s11t3.vs.s11t2	-0.235703	0.000591202	1
GSE21591.s2t1.vs.s3t1	GSE5801.s2t1.vs.s1t1	0.235697	0.000591394	1
GSE2210.s2t1.vs.s0t1	GSE30505.s2t1.vs.s3t1	0.235694	0.000591508	1
GSE11055.s5t7.vs.s4t7	GSE41366B.s0t3.vs.s0t1	0.235691	0.0005916	1
GSE11055.s1t6.vs.s1t1	GSE32339.s1t2.vs.s0t2	-0.235691	0.000591602	1
GSE23528B.s1t6.vs.s1t1	GSE47778.s4t2.vs.s3t2	-0.235677	0.000592068	1
GSE35360A.s1t1.vs.s0t1	GSE36358.s3t1.vs.s0t1	-0.23567	0.000592296	1
GSE6547.s2t2.vs.s0t2	GSE9301.s3t1.vs.s2t1	0.235668	0.000592351	1
GSE23528C.s1t4.vs.s1t1	GSE32339.s1t2.vs.s0t2	-0.235657	0.000592705	1
GSE11055.s1t5.vs.s1t1	GSE42592C.s3t3.vs.s3t2	0.235653	0.00059285	1
GSE32031.s1t1.vs.s0t1	GSE38997.s4t2.vs.s2t2	-0.235647	0.000593055	1
GSE16405.s3t1.vs.s2t1	GSE30505.s2t2.vs.s2t1	-0.235643	0.000593161	1
GSE42689.s4t1.vs.s3t1	GSE6547.s1t2.vs.s1t1	0.23564	0.000593259	1
GSE35354B.s1t4.vs.s1t1	GSE50513.s3t1.vs.s2t1	-0.23564	0.000593277	1
GSE23528A.s2t5.vs.s2t1	GSE34026.s3t1.vs.s0t1	0.235604	0.00059447	1
GSE18132.s2t1.vs.s0t1	GSE2180.s4t9.vs.s3t9	-0.235586	0.00059506	1
GSE15016.s1t1.vs.s0t1	GSE41366A.s1t4.vs.s0t4	0.235575	0.000595409	1
GSE15159.s1t2.vs.s0t2	GSE2180.s3t7.vs.s3t1	0.235573	0.000595483	1
GSE35354B.s1t2.vs.s1t1	GSE9897C.s1t1.vs.s0t1	-0.235563	0.000595795	1
GSE35354A.s1t4.vs.s1t1	GSE41366C.s1t4.vs.s1t1	0.235539	0.000596607	1
GSE2180.s2t4.vs.s1t4	GSE5793.s3t2.vs.s3t1	-0.235534	0.000596779	1
GSE16915.s2t1.vs.s3t1	GSE5801.s3t1.vs.s2t1	0.235531	0.000596853	1
GSE42689.s4t1.vs.s2t1	GSE6547.s0t3.vs.s0t1	-0.23553	0.000596905	1
GSE24847.s1t2.vs.s1t1	GSE41056.s1t2.vs.s1t1	0.235529	0.000596937	1
GSE15159.s1t2.vs.s1t1	GSE2180.s4t7.vs.s1t7	0.235524	0.000597106	1
GSE11055.s1t4.vs.s1t1	GSE47778.s5t3.vs.s2t3	-0.235517	0.000597339	1
GSE39252.s1t1.vs.s0t1	GSE41366A.s2t2.vs.s0t2	-0.235514	0.000597434	1
GSE23528A.s0t3.vs.s0t1	GSE30505.s3t2.vs.s3t1	-0.235507	0.00059764	1
GSE30505.s1t1.vs.s2t1	GSE46291.s2t2.vs.s2t1	0.235505	0.000597732	1
GSE25831.s1t1.vs.s2t1	GSE32949.s1t1.vs.s0t1	-0.235489	0.000598245	1
GSE41366A.s2t4.vs.s0t4	GSE9897B.s2t1.vs.s0t1	0.235488	0.000598274	1
GSE43959.s2t1.vs.s3t1	GSE47778.s4t2.vs.s4t1	-0.235486	0.000598344	1
GSE29951.s1t2.vs.s0t2	GSE41366C.s1t3.vs.s1t1	-0.235474	0.000598749	1
GSE11055.s4t7.vs.s2t7	GSE38997.s2t2.vs.s1t2	-0.235473	0.000598792	1
GSE18132.s1t2.vs.s1t1	GSE30505.s3t2.vs.s3t1	-0.235472	0.000598808	1
GSE21784.s1t1.vs.s3t1	GSE47778.s1t1.vs.s4t1	0.235469	0.000598907	1
GSE11055.s1t3.vs.s2t3	GSE41366C.s0t2.vs.s0t1	-0.235461	0.000599193	1
GSE34471.s1t1.vs.s0t1	GSE41366C.s2t4.vs.s2t1	0.235457	0.000599303	1
GSE38196.s0t2.vs.s0t1	GSE41366B.s2t1.vs.s0t1	-0.235456	0.000599328	1
GSE2180.s4t6.vs.s2t6	GSE9665.s8t2.vs.s8t1	-0.235454	0.000599421	1
GSE23528C.s1t4.vs.s1t1	GSE32942.s2t1.vs.s1t1	-0.235451	0.000599519	1
GSE2180.s3t4.vs.s1t4	GSE54024.s4t1.vs.s6t1	-0.235447	0.000599639	1
GSE15016.s1t1.vs.s0t1	GSE47778.s5t3.vs.s3t3	0.235432	0.00060013	1
GSE11055.s5t7.vs.s4t7	GSE43959.s3t2.vs.s3t1	0.235432	0.000600154	1
GSE35354B.s1t3.vs.s1t1	GSE41366C.s1t3.vs.s0t3	-0.23543	0.000600196	1
GSE2210.s2t1.vs.s0t1	GSE30505.s2t2.vs.s3t2	0.235426	0.00060033	1
GSE41366C.s0t4.vs.s0t1	GSE54024.s1t1.vs.s5t1	0.235423	0.000600444	1
GSE19310A.s3t1.vs.s0t1	GSE34026.s1t1.vs.s0t1	0.235418	0.000600603	1
GSE12298C.s1t1.vs.s0t1	GSE2180.s3t4.vs.s1t4	-0.235406	0.000600994	1
GSE2180.s4t6.vs.s1t6	GSE44318.s1t1.vs.s0t1	-0.235402	0.000601145	1
GSE2180.s3t6.vs.s3t1	GSE9665.s1t2.vs.s1t1	-0.235392	0.000601459	1
GSE23528A.s2t6.vs.s2t1	GSE35354B.s1t3.vs.s1t1	-0.235392	0.000601481	1
GSE38997.s3t3.vs.s1t3	GSE47778.s5t1.vs.s3t1	-0.235389	0.000601561	1
GSE37432.s1t1.vs.s0t1	GSE41366B.s1t3.vs.s1t1	0.235383	0.000601773	1
GSE41366A.s2t2.vs.s0t2	GSE46291.s2t2.vs.s1t2	0.235373	0.000602086	1
GSE13258.s1t1.vs.s0t1	GSE54011.s2t1.vs.s0t1	-0.235358	0.000602609	1
GSE41366C.s0t6.vs.s0t1	GSE52064.s2t1.vs.s4t1	-0.235356	0.000602657	1
GSE27401.s1t1.vs.s3t1	GSE9682.s2t1.vs.s0t1	-0.235355	0.000602692	1
GSE27401.s1t1.vs.s3t1	GSE47778.s1t2.vs.s4t2	-0.235354	0.000602732	1
GSE19310B.s1t4.vs.s1t1	GSE35360B.s1t1.vs.s0t1	-0.235352	0.000602812	1
GSE23528A.s2t2.vs.s0t2	GSE35354A.s1t4.vs.s1t1	0.235345	0.000603047	1
GSE30505.s4t2.vs.s4t1	GSE41366C.s2t3.vs.s2t1	-0.235343	0.000603085	1
GSE41366C.s0t5.vs.s0t1	GSE47778.s3t3.vs.s3t1	0.235343	0.000603105	1
GSE19972.s2t1.vs.s0t1	GSE47778.s4t1.vs.s2t1	0.235333	0.000603448	1
GSE42689.s4t1.vs.s2t1	GSE4766.s1t2.vs.s1t1	-0.235331	0.000603508	1
GSE27677A.s1t1.vs.s0t1	GSE5793.s2t2.vs.s1t2	0.23533	0.000603525	1
GSE24847.s1t2.vs.s1t1	GSE41056.s1t2.vs.s0t2	0.235318	0.000603948	1
GSE2180.s1t6.vs.s1t1	GSE4766.s1t2.vs.s1t1	-0.235299	0.00060456	1
GSE27677A.s2t1.vs.s0t1	GSE47778.s4t3.vs.s4t1	-0.235297	0.000604625	1
GSE11055.s4t7.vs.s2t7	GSE38997.s3t2.vs.s1t2	-0.235282	0.000605145	1
GSE34471.s0t2.vs.s0t1	GSE54011.s1t1.vs.s0t1	-0.235277	0.000605319	1
GSE15016.s2t1.vs.s0t1	GSE19310B.s1t2.vs.s1t1	0.235262	0.00060582	1
GSE29951.s1t1.vs.s0t1	GSE34026.s1t1.vs.s0t1	0.235259	0.000605913	1
GSE41366C.s1t5.vs.s0t5	GSE9897B.s4t1.vs.s0t1	-0.235259	0.000605914	1
GSE25513.s3t1.vs.s0t1	GSE30505.s1t2.vs.s2t2	0.235244	0.000606393	1
GSE2210.s2t1.vs.s0t1	GSE30505.s2t2.vs.s4t2	0.23523	0.000606894	1
GSE42689.s2t1.vs.s1t1	GSE6547.s1t2.vs.s1t1	0.235221	0.00060717	1
GSE16753.s1t1.vs.s0t1	GSE41366A.s1t4.vs.s1t1	0.235201	0.000607848	1
GSE16753.s2t1.vs.s0t1	GSE6547.s0t3.vs.s0t1	0.235201	0.000607853	1
GSE19972.s2t1.vs.s0t1	GSE21591.s3t1.vs.s4t1	0.235184	0.000608423	1
GSE30505.s2t2.vs.s4t2	GSE54011.s3t1.vs.s0t1	-0.235172	0.000608815	1
GSE16753.s2t1.vs.s0t1	GSE2180.s4t5.vs.s4t1	0.235168	0.000608954	1
GSE42192.s1t2.vs.s0t2	GSE42592C.s3t3.vs.s3t2	0.235165	0.000609075	1
GSE24847.s1t3.vs.s1t1	GSE38196.s1t1.vs.s0t1	-0.235164	0.000609084	1
GSE51691.s4t1.vs.s3t1	GSE54011.s3t1.vs.s0t1	-0.235161	0.000609195	1
GSE23528B.s1t6.vs.s1t1	GSE35360A.s2t1.vs.s0t1	0.235148	0.000609644	1
GSE16915.s1t1.vs.s3t1	GSE25513.s2t1.vs.s0t1	-0.235143	0.000609787	1
GSE25513.s1t1.vs.s0t1	GSE29951.s1t1.vs.s0t1	-0.235141	0.000609871	1
GSE54024.s3t1.vs.s5t1	GSE8004.s3t2.vs.s1t2	0.23513	0.000610238	1
GSE6547.s0t2.vs.s0t1	GSE9897B.s1t1.vs.s0t1	0.235128	0.000610304	1
GSE2180.s2t6.vs.s2t1	GSE9665.s4t2.vs.s4t1	-0.235122	0.000610493	1
GSE23528A.s1t6.vs.s1t1	GSE5793.s2t2.vs.s2t1	0.235111	0.000610877	1
GSE23528A.s2t1.vs.s0t1	GSE41366C.s0t4.vs.s0t1	0.235065	0.000612433	1
GSE6563.s1t1.vs.s0t1	GSE9897A.s3t1.vs.s0t1	-0.235063	0.000612506	1
GSE16405.s4t1.vs.s3t1	GSE23528A.s1t6.vs.s0t6	0.235041	0.000613256	1
GSE21162.s1t1.vs.s0t1	GSE9897C.s1t1.vs.s0t1	0.235039	0.000613323	1
GSE2180.s4t5.vs.s4t1	GSE27677B.s1t8.vs.s1t1	0.235037	0.000613367	1
GSE23528C.s1t2.vs.s1t1	GSE40127.s1t1.vs.s0t1	-0.235031	0.000613589	1
GSE34113.s1t1.vs.s0t1	GSE38196.s0t2.vs.s0t1	0.235025	0.000613804	1
GSE25633.s1t1.vs.s3t1	GSE47778.s4t3.vs.s3t3	-0.235023	0.000613858	1
GSE50513.s2t1.vs.s1t1	GSE9682.s1t2.vs.s0t2	-0.235011	0.000614252	1
GSE15527.s2t1.vs.s1t1	GSE34471.s1t1.vs.s0t1	0.235006	0.000614424	1
GSE47778.s4t3.vs.s3t3	GSE54024.s6t1.vs.s5t1	0.235	0.00061462	1
GSE14640B.s1t1.vs.s0t1	GSE47778.s1t3.vs.s4t3	-0.234996	0.000614764	1
GSE28856.s0t3.vs.s0t1	GSE5793.s2t1.vs.s1t1	-0.234995	0.000614793	1
GSE34026.s1t1.vs.s0t1	GSE41366A.s2t3.vs.s0t3	0.234973	0.00061556	1
GSE30505.s1t2.vs.s1t1	GSE5793.s3t2.vs.s3t1	0.23496	0.000615983	1
GSE24847.s1t3.vs.s1t1	GSE54024.s3t1.vs.s5t1	0.234958	0.000616057	1
GSE51691.s2t1.vs.s1t1	GSE5793.s3t2.vs.s1t2	0.234953	0.000616228	1
GSE32339.s1t2.vs.s1t1	GSE54024.s4t1.vs.s6t1	0.234948	0.000616412	1
GSE23528C.s1t2.vs.s1t1	GSE29951.s1t1.vs.s0t1	-0.234943	0.000616565	1
GSE15016.s4t1.vs.s0t1	GSE47778.s2t2.vs.s2t1	-0.23494	0.000616671	1
GSE24847.s1t3.vs.s1t1	GSE41366A.s2t4.vs.s2t1	0.234939	0.0006167	1
GSE15016.s3t1.vs.s0t1	GSE9682.s2t2.vs.s2t1	0.234937	0.000616778	1
GSE43959.s1t1.vs.s3t1	GSE5793.s2t1.vs.s1t1	0.234933	0.000616897	1
GSE19310A.s2t1.vs.s0t1	GSE51691.s4t1.vs.s3t1	-0.23493	0.000617001	1
GSE42192.s1t2.vs.s0t2	GSE4766.s1t2.vs.s1t1	0.234925	0.000617181	1
GSE16915.s1t1.vs.s3t1	GSE42592A.s1t3.vs.s1t2	-0.234925	0.000617194	1
GSE41366C.s2t4.vs.s2t1	GSE9682.s2t2.vs.s2t1	-0.23492	0.000617343	1
GSE21591.s1t1.vs.s5t1	GSE2180.s3t9.vs.s1t9	0.234919	0.000617394	1
GSE21376.s2t1.vs.s0t1	GSE30505.s2t1.vs.s4t1	0.234918	0.000617428	1
GSE16405.s4t1.vs.s3t1	GSE41366B.s1t3.vs.s1t1	0.234917	0.000617455	1
GSE46291.s2t2.vs.s2t1	GSE47778.s4t3.vs.s2t3	-0.234917	0.000617469	1
GSE34026.s4t1.vs.s0t1	GSE38997.s3t2.vs.s2t2	0.234913	0.000617585	1
GSE19310B.s1t4.vs.s1t1	GSE28494.s1t2.vs.s0t2	-0.234894	0.000618253	1
GSE16405.s4t1.vs.s3t1	GSE41366B.s0t3.vs.s0t1	0.234891	0.000618333	1
GSE38997.s1t3.vs.s1t1	GSE41366B.s0t2.vs.s0t1	-0.234881	0.000618696	1
GSE41366C.s2t2.vs.s0t2	GSE47778.s3t3.vs.s3t1	-0.234875	0.000618906	1
GSE2180.s2t1.vs.s1t1	GSE30505.s2t2.vs.s4t2	-0.234872	0.000618993	1
GSE4766.s1t2.vs.s1t1	GSE54011.s4t1.vs.s0t1	0.234863	0.000619301	1
GSE15159.s0t2.vs.s0t1	GSE21591.s3t1.vs.s4t1	0.234857	0.000619522	1
GSE30505.s1t1.vs.s2t1	GSE41366A.s1t4.vs.s0t4	0.234856	0.00061953	1
GSE21784.s1t1.vs.s3t1	GSE47778.s5t3.vs.s2t3	0.23485	0.000619738	1
GSE23528A.s0t3.vs.s0t1	GSE5801.s3t1.vs.s2t1	-0.234846	0.000619865	1
GSE11055.s1t2.vs.s2t2	GSE41366C.s1t3.vs.s1t1	-0.23483	0.000620445	1
GSE41366C.s1t5.vs.s0t5	GSE6547.s1t2.vs.s1t1	-0.234813	0.000621005	1
GSE23528A.s1t3.vs.s1t1	GSE36358.s3t1.vs.s0t1	-0.234813	0.000621012	1
GSE42192.s0t2.vs.s0t1	GSE9897B.s5t1.vs.s0t1	-0.234799	0.000621497	1
GSE11055.s2t3.vs.s2t2	GSE16753.s2t1.vs.s0t1	0.234798	0.000621516	1
GSE2180.s3t8.vs.s3t1	GSE30505.s1t2.vs.s4t2	-0.234792	0.000621733	1
GSE2180.s2t10.vs.s2t1	GSE27677B.s1t9.vs.s1t1	0.234791	0.000621757	1
GSE22660.s1t2.vs.s0t2	GSE5793.s2t2.vs.s2t1	0.23479	0.000621807	1
GSE23528A.s0t3.vs.s0t1	GSE38997.s2t4.vs.s1t4	-0.234786	0.000621925	1
GSE2180.s3t2.vs.s1t2	GSE35360B.s1t1.vs.s0t1	0.234769	0.000622527	1
GSE38997.s2t3.vs.s1t3	GSE42592A.s0t3.vs.s0t1	0.234764	0.000622705	1
GSE50513.s4t1.vs.s3t1	GSE5801.s2t1.vs.s1t1	0.23476	0.000622836	1
GSE2180.s1t8.vs.s1t1	GSE23528C.s1t6.vs.s1t1	0.234726	0.000624	1
GSE18132.s0t2.vs.s0t1	GSE32949.s1t1.vs.s0t1	0.234718	0.000624272	1
GSE12298C.s3t1.vs.s0t1	GSE36358.s3t1.vs.s0t1	-0.234718	0.000624272	1
GSE35354B.s1t2.vs.s1t1	GSE38196.s0t2.vs.s0t1	-0.234694	0.000625098	1
GSE18132.s0t2.vs.s0t1	GSE27401.s1t1.vs.s3t1	0.234688	0.000625291	1
GSE41366A.s0t3.vs.s0t1	GSE54024.s1t1.vs.s4t1	-0.234685	0.000625408	1
GSE34026.s4t1.vs.s0t1	GSE47778.s5t3.vs.s2t3	-0.234683	0.00062549	1
GSE12298C.s1t1.vs.s0t1	GSE2180.s2t7.vs.s1t7	-0.23468	0.000625578	1
GSE35354B.s1t3.vs.s1t1	GSE42592B.s3t3.vs.s3t2	0.234677	0.00062568	1
GSE23528C.s1t4.vs.s1t1	GSE46291.s1t3.vs.s1t1	0.234673	0.000625827	1
GSE38997.s2t2.vs.s1t2	GSE9682.s1t2.vs.s1t1	-0.234673	0.000625834	1
GSE38997.s4t4.vs.s2t4	GSE41366C.s2t3.vs.s0t3	-0.234641	0.000626924	1
GSE22660.s1t1.vs.s0t1	GSE6547.s1t3.vs.s0t3	0.234635	0.000627121	1
GSE19310A.s4t1.vs.s0t1	GSE4766.s1t2.vs.s1t1	0.234635	0.000627147	1
GSE15016.s1t1.vs.s0t1	GSE15159.s0t2.vs.s0t1	0.234633	0.00062722	1
GSE2180.s1t10.vs.s1t1	GSE23843C.s1t1.vs.s0t1	-0.234632	0.00062725	1
GSE22660.s0t2.vs.s0t1	GSE28494.s1t1.vs.s0t1	0.234603	0.000628242	1
GSE22660.s1t1.vs.s0t1	GSE40127.s1t1.vs.s0t1	0.234595	0.000628528	1
GSE32949.s1t1.vs.s0t1	GSE41366B.s2t1.vs.s0t1	-0.234578	0.000629107	1
GSE16405.s3t1.vs.s2t1	GSE23843B.s1t1.vs.s0t1	0.234577	0.000629134	1
GSE41366A.s2t4.vs.s2t1	GSE6547.s1t3.vs.s1t1	-0.234566	0.000629535	1
GSE52064.s1t1.vs.s4t1	GSE9897C.s1t1.vs.s0t1	0.234564	0.000629593	1
GSE19138.s1t1.vs.s0t1	GSE52064.s2t1.vs.s4t1	0.23456	0.000629727	1
GSE23528A.s2t6.vs.s2t1	GSE42592B.s0t3.vs.s0t1	-0.234557	0.000629841	1
GSE29951.s1t2.vs.s1t1	GSE41366A.s0t3.vs.s0t1	0.234555	0.000629906	1
GSE12298C.s1t1.vs.s0t1	GSE42592C.s0t3.vs.s0t1	-0.234546	0.000630204	1
GSE38997.s4t2.vs.s2t2	GSE42592A.s2t3.vs.s0t3	0.234543	0.000630333	1
GSE15762.s1t1.vs.s0t1	GSE41366C.s1t3.vs.s0t3	-0.234519	0.000631174	1
GSE30505.s1t2.vs.s4t2	GSE41366A.s1t4.vs.s1t1	0.234516	0.000631264	1
GSE19310B.s1t4.vs.s1t1	GSE21784.s2t1.vs.s3t1	0.234508	0.000631523	1
GSE34471.s1t1.vs.s0t1	GSE41366B.s1t2.vs.s0t2	0.234504	0.000631684	1
GSE23528B.s1t4.vs.s1t1	GSE43959.s3t2.vs.s3t1	0.234499	0.000631848	1
GSE11055.s2t4.vs.s2t2	GSE54024.s3t1.vs.s5t1	0.234492	0.000632086	1
GSE41366C.s2t2.vs.s0t2	GSE47778.s5t3.vs.s5t1	-0.234491	0.000632117	1
GSE23528A.s2t5.vs.s2t1	GSE41366B.s2t2.vs.s0t2	-0.23448	0.000632519	1
GSE29951.s1t2.vs.s1t1	GSE46291.s2t2.vs.s1t2	0.234479	0.000632554	1
GSE2180.s4t7.vs.s4t1	GSE42689.s3t1.vs.s1t1	0.234473	0.000632764	1
GSE30505.s2t2.vs.s2t1	GSE41366C.s2t4.vs.s2t1	-0.234472	0.000632795	1
GSE11055.s1t7.vs.s5t7	GSE25633.s1t1.vs.s3t1	-0.234465	0.000633032	1
GSE27401.s1t1.vs.s3t1	GSE38997.s2t3.vs.s2t1	-0.234464	0.000633077	1
GSE34026.s2t1.vs.s0t1	GSE6547.s1t3.vs.s0t3	0.234459	0.000633255	1
GSE34471.s1t1.vs.s0t1	GSE38997.s2t3.vs.s2t1	-0.234456	0.00063336	1
GSE34026.s4t1.vs.s0t1	GSE37266.s1t1.vs.s0t1	0.23443	0.000634264	1
GSE16753.s2t1.vs.s0t1	GSE46291.s2t2.vs.s1t2	0.23443	0.000634275	1
GSE52064.s1t1.vs.s3t1	GSE54024.s1t1.vs.s4t1	-0.234426	0.000634391	1
GSE11055.s1t3.vs.s1t1	GSE15016.s3t1.vs.s0t1	-0.234419	0.000634636	1
GSE11055.s1t3.vs.s2t3	GSE41366A.s2t4.vs.s2t1	-0.234417	0.000634706	1
GSE11055.s1t7.vs.s5t7	GSE47778.s5t1.vs.s2t1	0.234411	0.000634916	1
GSE2180.s2t3.vs.s2t1	GSE23528C.s1t4.vs.s1t1	0.234407	0.00063506	1
GSE30505.s2t2.vs.s2t1	GSE42592C.s3t3.vs.s3t2	0.234392	0.000635587	1
GSE28494.s1t1.vs.s0t1	GSE47778.s4t3.vs.s3t3	0.23439	0.000635663	1
GSE16405.s3t1.vs.s1t1	GSE41366B.s1t3.vs.s0t3	-0.234389	0.000635702	1
GSE11055.s1t7.vs.s5t7	GSE43959.s3t2.vs.s3t1	-0.234381	0.000635958	1
GSE11055.s1t5.vs.s1t1	GSE35354B.s1t4.vs.s1t1	-0.23438	0.000636001	1
GSE15016.s2t1.vs.s0t1	GSE47778.s1t3.vs.s1t1	-0.234364	0.000636561	1
GSE38997.s3t2.vs.s2t2	GSE41056.s1t2.vs.s1t1	0.234359	0.000636727	1
GSE16405.s4t1.vs.s3t1	GSE35354B.s1t3.vs.s1t1	-0.234358	0.000636796	1
GSE21591.s1t1.vs.s2t1	GSE2180.s4t5.vs.s3t5	-0.234347	0.000637176	1
GSE22660.s0t2.vs.s0t1	GSE41366C.s2t2.vs.s0t2	-0.234343	0.000637318	1
GSE42192.s2t2.vs.s2t1	GSE6547.s0t3.vs.s0t1	-0.234328	0.000637842	1
GSE30505.s2t1.vs.s3t1	GSE54024.s1t1.vs.s4t1	0.234322	0.000638026	1
GSE42592B.s0t3.vs.s0t1	GSE46291.s2t1.vs.s1t1	0.234309	0.000638498	1
GSE2180.s4t2.vs.s3t2	GSE32521.s1t1.vs.s0t1	-0.234293	0.000639055	1
GSE30505.s2t1.vs.s3t1	GSE6547.s0t2.vs.s0t1	-0.234283	0.000639408	1
GSE35360A.s2t1.vs.s0t1	GSE43959.s1t2.vs.s4t2	0.234245	0.000640768	1
GSE19972.s2t1.vs.s0t1	GSE5801.s3t1.vs.s2t1	0.234238	0.000641012	1
GSE21784.s1t1.vs.s3t1	GSE38196.s0t2.vs.s0t1	-0.234233	0.000641186	1
GSE23528A.s0t3.vs.s0t1	GSE38997.s2t3.vs.s1t3	-0.234232	0.000641211	1
GSE2180.s1t8.vs.s1t1	GSE27677B.s1t9.vs.s0t9	0.234225	0.000641453	1
GSE19310B.s1t4.vs.s1t1	GSE23843B.s1t1.vs.s0t1	-0.234217	0.000641752	1
GSE38997.s2t4.vs.s1t4	GSE41366C.s2t5.vs.s2t1	0.234212	0.000641923	1
GSE42592C.s1t3.vs.s1t2	GSE47778.s1t2.vs.s1t1	0.234209	0.000642028	1
GSE2180.s4t3.vs.s3t3	GSE27677B.s1t7.vs.s1t1	0.234205	0.000642176	1
GSE38997.s4t4.vs.s1t4	GSE41366A.s2t1.vs.s0t1	0.234202	0.000642258	1
GSE11055.s1t6.vs.s1t1	GSE8004.s3t2.vs.s1t2	-0.2342	0.000642355	1
GSE11055.s1t3.vs.s1t1	GSE6563.s1t1.vs.s0t1	-0.234193	0.000642584	1
GSE2180.s3t8.vs.s3t1	GSE27677B.s1t9.vs.s1t1	0.23418	0.00064303	1
GSE11055.s1t7.vs.s1t1	GSE38997.s3t3.vs.s1t3	0.23418	0.000643035	1
GSE16915.s2t1.vs.s1t1	GSE47778.s1t3.vs.s1t1	0.234177	0.000643149	1
GSE15159.s1t1.vs.s0t1	GSE43959.s2t1.vs.s3t1	0.234176	0.000643199	1
GSE30505.s1t1.vs.s3t1	GSE42592C.s0t2.vs.s0t1	0.234175	0.000643221	1
GSE11055.s1t4.vs.s3t4	GSE15016.s4t1.vs.s0t1	0.234173	0.000643304	1
GSE41366B.s2t2.vs.s2t1	GSE54024.s3t1.vs.s6t1	0.234161	0.000643702	1
GSE25513.s3t1.vs.s0t1	GSE34471.s1t2.vs.s1t1	0.234149	0.000644155	1
GSE34026.s4t1.vs.s0t1	GSE41366C.s0t3.vs.s0t1	-0.234122	0.00064509	1
GSE13258.s2t1.vs.s0t1	GSE38997.s3t1.vs.s2t1	-0.234102	0.000645818	1
GSE15159.s1t2.vs.s0t2	GSE2180.s4t6.vs.s1t6	0.234097	0.000646003	1
GSE42592A.s1t2.vs.s0t2	GSE54011.s4t1.vs.s0t1	0.234077	0.000646694	1
GSE38997.s4t2.vs.s3t2	GSE47778.s1t2.vs.s2t2	-0.234074	0.000646821	1
GSE32339.s1t2.vs.s1t1	GSE38997.s3t4.vs.s2t4	0.23406	0.000647306	1
GSE15016.s3t1.vs.s0t1	GSE41366C.s0t4.vs.s0t1	0.234056	0.000647444	1
GSE41366A.s0t2.vs.s0t1	GSE47778.s5t3.vs.s3t3	-0.23405	0.000647643	1
GSE12298C.s2t1.vs.s0t1	GSE41056.s1t2.vs.s1t1	0.23404	0.000648004	1
GSE19310B.s1t4.vs.s1t1	GSE54024.s1t1.vs.s4t1	-0.234038	0.000648091	1
GSE29951.s1t1.vs.s0t1	GSE42703.s2t2.vs.s2t1	-0.234038	0.0006481	1
GSE2180.s4t10.vs.s4t1	GSE27677B.s1t5.vs.s1t1	0.234037	0.000648135	1
GSE2180.s3t2.vs.s1t2	GSE5793.s1t2.vs.s1t1	-0.234032	0.000648295	1
GSE15016.s2t1.vs.s0t1	GSE23528B.s1t4.vs.s1t1	0.234029	0.000648411	1
GSE30505.s3t2.vs.s3t1	GSE32467.s1t1.vs.s0t1	0.234027	0.000648475	1
GSE15016.s4t1.vs.s0t1	GSE15159.s0t2.vs.s0t1	-0.234025	0.000648566	1
GSE41366C.s1t3.vs.s1t1	GSE9897B.s3t1.vs.s0t1	-0.234014	0.000648953	1
GSE35360A.s2t1.vs.s0t1	GSE41366C.s0t3.vs.s0t1	0.234006	0.000649245	1
GSE38997.s4t3.vs.s2t3	GSE41366C.s0t4.vs.s0t1	-0.233989	0.00064982	1
GSE12298C.s1t1.vs.s0t1	GSE42592B.s0t3.vs.s0t1	-0.233969	0.000650553	1
GSE2180.s4t10.vs.s3t10	GSE9665.s9t1.vs.s0t1	0.233968	0.000650576	1
GSE2180.s4t7.vs.s4t1	GSE27677B.s1t4.vs.s1t1	0.233967	0.00065061	1
GSE35360C.s1t1.vs.s0t1	GSE38997.s3t2.vs.s2t2	0.233962	0.000650796	1
GSE23528A.s2t6.vs.s2t1	GSE42592C.s0t3.vs.s0t1	-0.233934	0.000651805	1
GSE21591.s1t1.vs.s5t1	GSE23528C.s1t5.vs.s1t1	-0.233933	0.000651823	1
GSE35360A.s2t1.vs.s0t1	GSE36358.s1t1.vs.s0t1	0.233931	0.00065192	1
GSE38997.s4t2.vs.s2t2	GSE41366A.s1t3.vs.s1t1	-0.233911	0.000652617	1
GSE23528C.s1t3.vs.s1t1	GSE25831.s1t1.vs.s2t1	-0.233909	0.00065271	1
GSE32339.s1t2.vs.s0t2	GSE54024.s2t1.vs.s3t1	-0.233909	0.000652711	1
GSE15159.s2t2.vs.s2t1	GSE2180.s4t9.vs.s1t9	-0.233887	0.000653476	1
GSE38997.s3t4.vs.s2t4	GSE41366C.s1t2.vs.s0t2	-0.233884	0.000653596	1
GSE34026.s3t1.vs.s0t1	GSE47778.s5t3.vs.s5t1	0.233878	0.000653827	1
GSE45651.s1t1.vs.s0t1	GSE8004.s2t2.vs.s1t2	0.233876	0.000653881	1
GSE25633.s1t1.vs.s3t1	GSE41366A.s2t2.vs.s2t1	-0.233871	0.00065407	1
GSE47778.s4t1.vs.s3t1	GSE8004.s2t2.vs.s1t2	0.233852	0.000654742	1
GSE19972.s1t1.vs.s0t1	GSE23528A.s1t4.vs.s0t4	0.233845	0.000654998	1
GSE37432.s1t1.vs.s0t1	GSE47778.s1t3.vs.s4t3	0.233826	0.000655699	1
GSE2180.s4t3.vs.s1t3	GSE41366C.s0t6.vs.s0t1	-0.233818	0.000655979	1
GSE2180.s4t7.vs.s3t7	GSE9665.s9t1.vs.s0t1	0.233806	0.000656412	1
GSE51691.s4t1.vs.s2t1	GSE8659.s2t1.vs.s1t1	0.233806	0.00065642	1
GSE23013.s4t1.vs.s0t1	GSE23528A.s2t1.vs.s0t1	0.2338	0.000656618	1
GSE30505.s1t2.vs.s3t2	GSE32339.s1t2.vs.s1t1	0.233797	0.000656723	1
GSE11055.s1t2.vs.s2t2	GSE23528A.s0t3.vs.s0t1	0.233795	0.000656791	1
GSE21591.s3t1.vs.s5t1	GSE5801.s3t1.vs.s2t1	0.23377	0.000657686	1
GSE16753.s2t1.vs.s0t1	GSE5793.s2t2.vs.s2t1	0.23375	0.000658435	1
GSE40127.s1t1.vs.s0t1	GSE47778.s1t3.vs.s3t3	0.233747	0.000658516	1
GSE34471.s0t2.vs.s0t1	GSE42703.s1t2.vs.s1t1	-0.233747	0.000658536	1
GSE23013.s4t1.vs.s0t1	GSE5793.s2t2.vs.s2t1	-0.233741	0.000658739	1
GSE5793.s3t1.vs.s2t1	GSE9682.s1t2.vs.s0t2	-0.233731	0.000659103	1
GSE22660.s0t2.vs.s0t1	GSE23528C.s1t3.vs.s1t1	-0.233727	0.000659253	1
GSE23528A.s2t5.vs.s2t1	GSE8696.s3t1.vs.s1t1	0.233724	0.00065938	1
GSE8004.s2t2.vs.s3t2	GSE9897B.s3t1.vs.s0t1	-0.233718	0.000659575	1
GSE15016.s1t1.vs.s0t1	GSE23013.s3t1.vs.s0t1	0.233717	0.000659618	1
GSE23528A.s2t3.vs.s2t1	GSE41366C.s1t2.vs.s1t1	-0.233711	0.000659847	1
GSE24847.s1t2.vs.s1t1	GSE28494.s0t2.vs.s0t1	-0.233709	0.000659916	1
GSE16975.s1t1.vs.s0t1	GSE41366C.s1t4.vs.s1t1	-0.233703	0.000660117	1
GSE27677B.s1t8.vs.s1t1	GSE6547.s0t3.vs.s0t1	-0.233703	0.000660133	1
GSE16405.s3t1.vs.s2t1	GSE35360C.s1t1.vs.s0t1	0.233701	0.000660184	1
GSE36358.s1t1.vs.s0t1	GSE41366A.s2t4.vs.s2t1	-0.233677	0.000661051	1
GSE47778.s2t3.vs.s2t1	GSE5793.s3t1.vs.s2t1	0.233671	0.000661303	1
GSE41366A.s1t4.vs.s0t4	GSE47778.s4t3.vs.s2t3	-0.233662	0.000661625	1
GSE27677A.s1t2.vs.s1t1	GSE38997.s4t2.vs.s3t2	-0.233659	0.000661716	1
GSE2180.s4t9.vs.s4t1	GSE57664.s1t1.vs.s0t1	0.233621	0.000663095	1
GSE18132.s1t1.vs.s0t1	GSE42592C.s2t3.vs.s0t3	0.233614	0.000663364	1
GSE47778.s2t3.vs.s3t3	GSE54024.s4t1.vs.s5t1	0.233605	0.000663674	1
GSE19310A.s2t1.vs.s0t1	GSE41366C.s2t4.vs.s2t1	-0.233595	0.000664062	1
GSE34026.s2t1.vs.s0t1	GSE42592B.s2t2.vs.s0t2	0.233593	0.000664129	1
GSE19972.s2t1.vs.s0t1	GSE21591.s1t1.vs.s3t1	-0.23359	0.000664245	1
GSE35354A.s1t3.vs.s1t1	GSE41366A.s1t4.vs.s1t1	-0.23358	0.000664609	1
GSE18132.s1t2.vs.s1t1	GSE6563.s1t1.vs.s0t1	-0.233578	0.00066467	1
GSE21784.s2t1.vs.s3t1	GSE30505.s1t1.vs.s4t1	-0.233567	0.000665058	1
GSE11055.s4t7.vs.s2t7	GSE24847.s1t3.vs.s1t1	-0.233556	0.000665455	1
GSE2180.s1t8.vs.s1t1	GSE42192.s2t2.vs.s0t2	-0.233552	0.000665613	1
GSE15159.s1t2.vs.s0t2	GSE21591.s2t1.vs.s4t1	-0.233542	0.000665975	1
GSE11055.s1t3.vs.s2t3	GSE47778.s2t1.vs.s3t1	-0.233538	0.000666116	1
GSE28494.s1t2.vs.s0t2	GSE35360B.s1t1.vs.s0t1	-0.233538	0.000666144	1
GSE41366C.s1t4.vs.s1t1	GSE8696.s3t1.vs.s2t1	-0.233536	0.00066619	1
GSE15527.s2t1.vs.s1t1	GSE6563.s1t1.vs.s0t1	-0.233531	0.000666404	1
GSE34471.s1t1.vs.s0t1	GSE41366B.s0t3.vs.s0t1	-0.233522	0.000666729	1
GSE2180.s3t6.vs.s3t1	GSE51691.s4t1.vs.s2t1	-0.233513	0.000667031	1
GSE38997.s3t3.vs.s3t1	GSE42592C.s0t3.vs.s0t1	-0.233513	0.000667044	1
GSE2180.s3t9.vs.s3t1	GSE27677B.s1t5.vs.s1t1	0.233512	0.000667076	1
GSE19972.s1t1.vs.s0t1	GSE41366B.s0t2.vs.s0t1	0.2335	0.00066751	1
GSE47778.s1t2.vs.s3t2	GSE54024.s3t1.vs.s4t1	0.233498	0.000667605	1
GSE2180.s3t7.vs.s2t7	GSE9665.s8t3.vs.s8t1	-0.233497	0.000667634	1
GSE18132.s1t2.vs.s1t1	GSE42592B.s1t3.vs.s1t2	0.233495	0.000667721	1
GSE27401.s2t1.vs.s3t1	GSE27677A.s3t2.vs.s0t2	-0.23349	0.000667894	1
GSE38997.s1t2.vs.s1t1	GSE47778.s3t2.vs.s3t1	-0.233488	0.000667955	1
GSE38997.s4t2.vs.s2t2	GSE42592A.s2t2.vs.s0t2	0.233486	0.000668023	1
GSE34113.s1t1.vs.s0t1	GSE54513.s4t1.vs.s2t1	0.233482	0.000668179	1
GSE39252.s1t1.vs.s0t1	GSE41366C.s1t3.vs.s0t3	0.233478	0.000668314	1
GSE6563.s1t1.vs.s0t1	GSE9665.s8t3.vs.s8t1	0.233476	0.000668406	1
GSE23013.s4t1.vs.s0t1	GSE54024.s1t1.vs.s3t1	0.233453	0.00066926	1
GSE23528A.s2t3.vs.s2t1	GSE41366C.s1t2.vs.s0t2	-0.23345	0.00066935	1
GSE19310A.s2t1.vs.s0t1	GSE6563.s1t1.vs.s0t1	0.233442	0.000669663	1
GSE2180.s3t4.vs.s1t4	GSE29951.s1t1.vs.s0t1	-0.233434	0.000669931	1
GSE16753.s1t1.vs.s0t1	GSE19310B.s1t4.vs.s1t1	-0.233434	0.000669957	1
GSE16915.s1t1.vs.s3t1	GSE42592B.s2t2.vs.s0t2	-0.233431	0.000670049	1
GSE2180.s3t5.vs.s3t1	GSE30505.s1t1.vs.s4t1	-0.233431	0.000670058	1
GSE23528A.s2t4.vs.s2t1	GSE5801.s3t1.vs.s2t1	0.233405	0.000671005	1
GSE25831.s1t1.vs.s2t1	GSE42689.s4t1.vs.s1t1	0.233404	0.000671033	1
GSE15016.s1t1.vs.s0t1	GSE43959.s1t2.vs.s3t2	-0.2334	0.000671206	1
GSE11055.s1t7.vs.s1t1	GSE41366A.s2t4.vs.s0t4	0.233398	0.000671282	1
GSE28494.s1t2.vs.s0t2	GSE30505.s4t2.vs.s4t1	-0.233385	0.000671748	1
GSE32949.s1t1.vs.s0t1	GSE41056.s0t2.vs.s0t1	0.233368	0.000672373	1
GSE16753.s2t1.vs.s0t1	GSE8659.s2t1.vs.s1t1	0.233365	0.000672494	1
GSE42592B.s1t3.vs.s1t2	GSE43959.s3t2.vs.s4t2	0.233361	0.000672625	1
GSE15016.s3t1.vs.s0t1	GSE38997.s3t2.vs.s3t1	-0.233356	0.000672812	1
GSE16405.s3t1.vs.s2t1	GSE38997.s2t3.vs.s1t3	0.233355	0.000672857	1
GSE28494.s0t2.vs.s0t1	GSE41366B.s1t2.vs.s0t2	0.233353	0.000672905	1
GSE27677A.s1t2.vs.s0t2	GSE30505.s2t2.vs.s4t2	0.233352	0.000672944	1
GSE18132.s1t2.vs.s1t1	GSE38997.s4t2.vs.s2t2	0.233344	0.000673271	1
GSE22660.s1t2.vs.s1t1	GSE41366C.s2t5.vs.s2t1	-0.233295	0.000675083	1
GSE22660.s1t2.vs.s1t1	GSE23528A.s2t6.vs.s0t6	-0.233291	0.000675228	1
GSE46291.s2t2.vs.s2t1	GSE47778.s2t3.vs.s2t1	0.23329	0.000675245	1
GSE11055.s1t5.vs.s1t1	GSE6547.s0t2.vs.s0t1	0.23329	0.000675247	1
GSE23013.s1t1.vs.s0t1	GSE30505.s1t2.vs.s2t2	0.23329	0.000675265	1
GSE34026.s2t1.vs.s0t1	GSE41366A.s2t3.vs.s2t1	0.233287	0.000675357	1
GSE52064.s2t1.vs.s4t1	GSE8659.s2t1.vs.s1t1	-0.233287	0.000675369	1
GSE22660.s0t2.vs.s0t1	GSE41056.s2t2.vs.s0t2	-0.233284	0.000675477	1
GSE23528C.s1t3.vs.s1t1	GSE5801.s3t1.vs.s2t1	0.233272	0.000675912	1
GSE11055.s1t6.vs.s2t6	GSE25633.s1t1.vs.s2t1	0.233266	0.000676158	1
GSE16405.s4t1.vs.s3t1	GSE9897B.s3t1.vs.s0t1	-0.233262	0.000676282	1
GSE6563.s1t1.vs.s0t1	GSE9665.s5t3.vs.s5t2	0.233258	0.000676418	1
GSE41366C.s1t3.vs.s1t1	GSE6547.s0t2.vs.s0t1	-0.233254	0.000676599	1
GSE11055.s1t3.vs.s1t1	GSE6547.s1t3.vs.s1t1	0.233238	0.000677177	1
GSE32339.s0t2.vs.s0t1	GSE54024.s3t1.vs.s6t1	0.233238	0.000677192	1
GSE15016.s1t1.vs.s0t1	GSE42592B.s0t3.vs.s0t1	0.233234	0.000677337	1
GSE38997.s4t4.vs.s3t4	GSE41366C.s0t4.vs.s0t1	-0.233226	0.00067762	1
GSE32467.s1t1.vs.s0t1	GSE41366A.s1t4.vs.s0t4	0.233213	0.000678094	1
GSE19310B.s1t3.vs.s1t1	GSE54024.s1t1.vs.s4t1	-0.23321	0.000678204	1
GSE11055.s1t3.vs.s2t3	GSE42592B.s3t3.vs.s3t2	-0.233206	0.000678356	1
GSE2180.s3t5.vs.s3t1	GSE30505.s1t1.vs.s3t1	-0.233206	0.000678375	1
GSE23528A.s1t3.vs.s1t1	GSE30505.s1t2.vs.s2t2	-0.233202	0.000678502	1
GSE15016.s3t1.vs.s0t1	GSE41056.s2t1.vs.s0t1	0.233201	0.000678535	1
GSE11055.s1t2.vs.s1t1	GSE38997.s2t3.vs.s2t1	-0.233191	0.000678912	1
GSE30505.s1t1.vs.s2t1	GSE46291.s2t1.vs.s1t1	0.233178	0.00067939	1
GSE11055.s1t6.vs.s1t1	GSE41366A.s2t4.vs.s2t1	-0.233173	0.000679608	1
GSE11055.s1t6.vs.s1t1	GSE42592C.s3t3.vs.s3t2	-0.23317	0.000679695	1
GSE15159.s0t2.vs.s0t1	GSE16915.s1t1.vs.s3t1	-0.233168	0.000679792	1
GSE16975.s1t1.vs.s0t1	GSE19310A.s1t1.vs.s0t1	0.233155	0.000680276	1
GSE16915.s1t1.vs.s3t1	GSE47778.s1t1.vs.s4t1	0.233154	0.000680308	1
GSE30505.s1t2.vs.s2t2	GSE9897B.s5t1.vs.s0t1	0.233145	0.000680626	1
GSE2180.s4t4.vs.s4t1	GSE32942.s2t1.vs.s1t1	0.233135	0.000681009	1
GSE23528A.s2t2.vs.s2t1	GSE42192.s1t2.vs.s0t2	-0.233121	0.000681514	1
GSE16405.s3t1.vs.s1t1	GSE19310B.s1t3.vs.s1t1	-0.233119	0.000681598	1
GSE21591.s1t1.vs.s3t1	GSE2180.s3t9.vs.s1t9	0.233118	0.00068166	1
GSE23528C.s1t3.vs.s1t1	GSE47778.s1t3.vs.s4t3	0.233112	0.000681875	1
GSE19310A.s5t1.vs.s0t1	GSE41366C.s0t6.vs.s0t1	-0.233105	0.000682114	1
GSE32949.s1t1.vs.s0t1	GSE41366B.s2t3.vs.s2t1	0.233096	0.000682459	1
GSE11055.s1t6.vs.s1t1	GSE40127.s1t1.vs.s0t1	-0.233095	0.000682496	1
GSE41366B.s1t1.vs.s0t1	GSE47778.s1t2.vs.s1t1	-0.233086	0.000682822	1
GSE11055.s1t7.vs.s1t1	GSE23013.s4t1.vs.s0t1	0.233076	0.000683207	1
GSE16975.s1t1.vs.s0t1	GSE41366B.s0t2.vs.s0t1	-0.233073	0.000683311	1
GSE23528B.s1t4.vs.s1t1	GSE35360B.s2t1.vs.s0t1	0.233065	0.000683607	1
GSE38997.s4t2.vs.s3t2	GSE42689.s4t1.vs.s3t1	0.233041	0.000684522	1
GSE38997.s3t2.vs.s3t1	GSE42689.s4t1.vs.s1t1	-0.233035	0.000684742	1
GSE28494.s1t1.vs.s0t1	GSE42592A.s3t3.vs.s3t2	0.233034	0.000684794	1
GSE11055.s1t7.vs.s5t7	GSE54024.s2t1.vs.s5t1	-0.233023	0.000685207	1
GSE23528C.s1t2.vs.s1t1	GSE9665.s0t2.vs.s0t1	-0.232985	0.000686623	1
GSE38997.s2t3.vs.s2t1	GSE47778.s1t2.vs.s3t2	0.232968	0.000687263	1
GSE41366A.s1t3.vs.s1t1	GSE8696.s3t1.vs.s2t1	0.232965	0.00068736	1
GSE50513.s4t1.vs.s1t1	GSE5793.s2t2.vs.s2t1	0.232964	0.000687415	1
GSE23528A.s2t3.vs.s2t1	GSE41366C.s1t5.vs.s0t5	0.232959	0.000687614	1
GSE38997.s4t4.vs.s3t4	GSE43959.s3t2.vs.s3t1	-0.232956	0.000687703	1
GSE23528A.s1t4.vs.s0t4	GSE30505.s1t2.vs.s3t2	0.232953	0.000687832	1
GSE12298C.s2t1.vs.s0t1	GSE27677B.s1t4.vs.s1t1	0.232952	0.000687856	1
GSE23528C.s1t6.vs.s1t1	GSE28494.s1t2.vs.s1t1	-0.23295	0.000687956	1
GSE30505.s4t2.vs.s4t1	GSE34026.s3t1.vs.s0t1	0.232948	0.000688002	1
GSE10787B.s1t1.vs.s0t1	GSE32942.s2t1.vs.s1t1	-0.232943	0.000688206	1
GSE41366C.s0t4.vs.s0t1	GSE47778.s1t3.vs.s2t3	-0.232921	0.000689018	1
GSE19972.s2t1.vs.s0t1	GSE38997.s3t2.vs.s3t1	-0.232905	0.000689647	1
GSE21591.s1t1.vs.s4t1	GSE42192.s0t2.vs.s0t1	0.232894	0.00069004	1
GSE36358.s2t1.vs.s0t1	GSE43959.s1t1.vs.s2t1	-0.232883	0.000690454	1
GSE47778.s4t3.vs.s3t3	GSE6547.s2t2.vs.s0t2	0.232882	0.00069051	1
GSE25633.s2t1.vs.s3t1	GSE43959.s1t2.vs.s4t2	0.232876	0.000690721	1
GSE23528A.s2t5.vs.s2t1	GSE41366B.s1t2.vs.s0t2	-0.232876	0.000690732	1
GSE16753.s1t1.vs.s0t1	GSE9665.s5t3.vs.s5t2	-0.232862	0.000691264	1
GSE15159.s2t2.vs.s0t2	GSE5793.s2t2.vs.s2t1	-0.232848	0.000691793	1
GSE27867.s1t1.vs.s0t1	GSE9897B.s4t1.vs.s0t1	0.232847	0.000691818	1
GSE23528A.s2t2.vs.s2t1	GSE50513.s4t1.vs.s2t1	0.232834	0.000692329	1
GSE54024.s2t1.vs.s5t1	GSE6547.s1t3.vs.s1t1	-0.23282	0.000692842	1
GSE43959.s2t1.vs.s3t1	GSE51691.s4t1.vs.s2t1	-0.232819	0.000692888	1
GSE35360B.s1t1.vs.s0t1	GSE52064.s2t1.vs.s4t1	-0.232812	0.000693137	1
GSE32339.s1t2.vs.s0t2	GSE4766.s1t3.vs.s1t1	0.232807	0.000693326	1
GSE2180.s3t5.vs.s3t1	GSE27677B.s1t7.vs.s0t7	0.232797	0.000693726	1
GSE27677A.s2t2.vs.s0t2	GSE51691.s4t1.vs.s3t1	0.232776	0.000694527	1
GSE11055.s1t4.vs.s3t4	GSE38997.s2t3.vs.s1t3	-0.232775	0.000694547	1
GSE15527.s2t1.vs.s1t1	GSE46291.s1t3.vs.s1t1	0.232775	0.000694553	1
GSE38997.s2t2.vs.s1t2	GSE41366C.s1t4.vs.s1t1	0.23277	0.000694754	1
GSE41366C.s2t3.vs.s0t3	GSE54024.s3t1.vs.s5t1	0.232758	0.000695188	1
GSE42592C.s0t2.vs.s0t1	GSE47778.s2t3.vs.s2t1	0.232752	0.000695434	1
GSE34113.s1t1.vs.s0t1	GSE41366C.s2t3.vs.s0t3	0.232736	0.000696054	1
GSE38997.s3t3.vs.s1t3	GSE8659.s3t1.vs.s2t1	0.232727	0.000696368	1
GSE27677B.s1t2.vs.s1t1	GSE47778.s1t2.vs.s3t2	0.232718	0.000696735	1
GSE24847.s1t2.vs.s1t1	GSE5793.s1t2.vs.s1t1	0.232711	0.000696993	1
GSE23528A.s0t3.vs.s0t1	GSE25633.s2t1.vs.s3t1	-0.232701	0.000697391	1
GSE32031.s1t1.vs.s0t1	GSE32521.s1t1.vs.s0t1	0.232692	0.000697721	1
GSE2180.s4t6.vs.s4t1	GSE8231.s1t2.vs.s1t1	-0.232687	0.000697893	1
GSE38997.s4t4.vs.s2t4	GSE44318.s1t1.vs.s0t1	-0.232683	0.000698073	1
GSE2180.s1t5.vs.s1t1	GSE9665.s4t2.vs.s4t1	-0.232681	0.000698123	1
GSE21784.s2t1.vs.s3t1	GSE28856.s0t2.vs.s0t1	0.232673	0.00069843	1
GSE47778.s2t1.vs.s3t1	GSE8004.s2t2.vs.s1t2	0.232667	0.000698663	1
GSE15016.s2t1.vs.s0t1	GSE38997.s4t3.vs.s4t1	0.232654	0.000699155	1
GSE16405.s2t1.vs.s1t1	GSE6547.s2t2.vs.s0t2	-0.232646	0.000699459	1
GSE43959.s1t1.vs.s3t1	GSE8004.s2t2.vs.s1t2	-0.232637	0.000699823	1
GSE38997.s4t4.vs.s3t4	GSE47778.s4t1.vs.s2t1	0.232636	0.00069984	1
GSE16405.s4t1.vs.s3t1	GSE38997.s3t1.vs.s2t1	-0.232635	0.000699897	1
GSE35360A.s2t1.vs.s0t1	GSE41366A.s1t1.vs.s0t1	-0.232634	0.000699934	1
GSE27677B.s1t3.vs.s1t1	GSE43952.s2t1.vs.s0t1	0.232629	0.000700119	1
GSE22660.s1t1.vs.s0t1	GSE30505.s1t2.vs.s1t1	0.232628	0.000700178	1
GSE35360A.s2t1.vs.s0t1	GSE41366A.s2t1.vs.s0t1	-0.232595	0.000701424	1
GSE47778.s2t2.vs.s2t1	GSE8696.s3t1.vs.s2t1	0.232587	0.000701738	1
GSE27677B.s1t4.vs.s1t1	GSE9897A.s3t1.vs.s0t1	-0.232579	0.000702049	1
GSE42703.s2t1.vs.s1t1	GSE54024.s2t1.vs.s5t1	-0.232573	0.000702269	1
GSE23528A.s2t6.vs.s0t6	GSE41366A.s1t4.vs.s0t4	0.232573	0.000702289	1
GSE27677A.s3t2.vs.s3t1	GSE38997.s3t2.vs.s1t2	0.232572	0.000702293	1
GSE38997.s1t2.vs.s1t1	GSE47778.s1t3.vs.s2t3	0.232566	0.000702553	1
GSE28494.s1t2.vs.s0t2	GSE54011.s3t1.vs.s0t1	-0.232555	0.000702979	1
GSE23528A.s2t4.vs.s0t4	GSE35360B.s2t1.vs.s0t1	-0.232544	0.000703383	1
GSE2180.s2t10.vs.s2t1	GSE30505.s2t2.vs.s3t2	-0.232544	0.000703388	1
GSE12298C.s1t1.vs.s0t1	GSE29951.s1t2.vs.s1t1	0.232543	0.000703415	1
GSE32467.s1t1.vs.s0t1	GSE41056.s1t2.vs.s1t1	0.232542	0.000703471	1
GSE10787A.s1t1.vs.s0t1	GSE5793.s3t2.vs.s3t1	0.232541	0.00070349	1
GSE25513.s2t1.vs.s0t1	GSE41366A.s2t3.vs.s2t1	0.232536	0.000703701	1
GSE23528A.s1t1.vs.s0t1	GSE41366B.s1t1.vs.s0t1	0.232534	0.000703782	1
GSE11055.s2t8.vs.s2t2	GSE38997.s3t2.vs.s3t1	0.232527	0.000704032	1
GSE16405.s3t1.vs.s2t1	GSE2180.s4t5.vs.s1t5	0.232515	0.000704511	1
GSE51691.s4t1.vs.s3t1	GSE54011.s1t1.vs.s0t1	-0.232507	0.000704822	1
GSE12298C.s3t1.vs.s0t1	GSE9301.s3t1.vs.s1t1	-0.232501	0.000705051	1
GSE22660.s1t2.vs.s1t1	GSE54024.s2t1.vs.s6t1	0.232496	0.000705222	1
GSE41366C.s0t6.vs.s0t1	GSE6547.s0t2.vs.s0t1	-0.232495	0.000705266	1
GSE2180.s4t6.vs.s1t6	GSE5793.s2t2.vs.s2t1	-0.232492	0.000705391	1
GSE28856.s0t4.vs.s0t1	GSE41056.s2t1.vs.s0t1	0.232491	0.000705421	1
GSE2210.s2t1.vs.s0t1	GSE41366B.s0t3.vs.s0t1	-0.23249	0.000705462	1
GSE21591.s1t1.vs.s2t1	GSE23528A.s1t3.vs.s0t3	-0.232466	0.0007064	1
GSE30505.s1t2.vs.s3t2	GSE40127.s1t1.vs.s0t1	-0.232466	0.000706404	1
GSE11055.s1t2.vs.s2t2	GSE22660.s0t2.vs.s0t1	-0.232459	0.000706673	1
GSE22660.s1t1.vs.s0t1	GSE32031.s1t1.vs.s0t1	0.232455	0.000706815	1
GSE23528A.s0t3.vs.s0t1	GSE42192.s1t2.vs.s0t2	-0.232452	0.000706944	1
GSE38196.s1t2.vs.s0t2	GSE42592C.s2t3.vs.s2t2	-0.23245	0.000706991	1
GSE30505.s1t2.vs.s4t2	GSE54011.s3t1.vs.s0t1	-0.232445	0.000707181	1
GSE23843B.s1t1.vs.s0t1	GSE9897B.s5t1.vs.s0t1	0.232439	0.00070741	1
GSE2180.s3t1.vs.s1t1	GSE41486.s2t1.vs.s1t1	0.232436	0.00070753	1
GSE21591.s3t1.vs.s5t1	GSE30505.s1t2.vs.s2t2	-0.232407	0.000708682	1
GSE25633.s1t1.vs.s3t1	GSE9682.s1t1.vs.s0t1	0.232405	0.00070875	1
GSE23528B.s1t2.vs.s1t1	GSE42192.s2t2.vs.s0t2	0.232404	0.000708798	1
GSE16405.s3t1.vs.s2t1	GSE54024.s1t1.vs.s4t1	0.232397	0.000709045	1
GSE16753.s1t1.vs.s0t1	GSE41366B.s0t3.vs.s0t1	-0.23238	0.000709696	1
GSE23843B.s1t1.vs.s0t1	GSE41366C.s0t5.vs.s0t1	-0.232379	0.000709753	1
GSE13258.s1t1.vs.s0t1	GSE38997.s3t1.vs.s1t1	-0.232379	0.000709757	1
GSE43959.s2t1.vs.s3t1	GSE51691.s4t1.vs.s3t1	-0.232373	0.000709996	1
GSE15016.s2t1.vs.s0t1	GSE38997.s2t4.vs.s2t1	0.23237	0.000710081	1
GSE11055.s1t7.vs.s2t7	GSE42703.s1t2.vs.s1t1	-0.232349	0.000710919	1
GSE23528A.s2t3.vs.s2t1	GSE41366B.s1t3.vs.s1t1	0.232347	0.000710974	1
GSE32031.s1t1.vs.s0t1	GSE6563.s1t1.vs.s0t1	-0.232337	0.000711394	1
GSE12298A.s3t1.vs.s0t1	GSE19310B.s1t2.vs.s1t1	0.232336	0.00071142	1
GSE23528A.s2t6.vs.s2t1	GSE46291.s1t2.vs.s1t1	-0.232324	0.00071188	1
GSE23528A.s1t5.vs.s1t1	GSE54024.s3t1.vs.s4t1	-0.232322	0.000711946	1
GSE41366B.s1t3.vs.s1t1	GSE9897B.s4t1.vs.s0t1	-0.232322	0.000711957	1
GSE16915.s2t1.vs.s3t1	GSE41366A.s2t4.vs.s2t1	0.232321	0.000711998	1
GSE22660.s1t1.vs.s0t1	GSE41366A.s1t4.vs.s1t1	0.232321	0.000712005	1
GSE35354A.s1t2.vs.s1t1	GSE8659.s2t1.vs.s1t1	0.23232	0.000712043	1
GSE2180.s2t6.vs.s2t1	GSE32942.s2t1.vs.s1t1	0.232306	0.000712574	1
GSE27677B.s1t7.vs.s0t7	GSE6547.s1t3.vs.s1t1	-0.232296	0.00071297	1
GSE42592B.s2t3.vs.s2t2	GSE54024.s3t1.vs.s6t1	0.232296	0.000712992	1
GSE16405.s3t1.vs.s2t1	GSE54024.s2t1.vs.s5t1	-0.232293	0.000713086	1
GSE34471.s1t1.vs.s0t1	GSE38997.s4t4.vs.s3t4	-0.232291	0.000713158	1
GSE34026.s3t1.vs.s0t1	GSE40127.s1t1.vs.s0t1	0.232287	0.000713328	1
GSE21162.s1t1.vs.s0t1	GSE47778.s5t3.vs.s2t3	0.232284	0.00071343	1
GSE30505.s3t2.vs.s3t1	GSE8659.s3t1.vs.s2t1	0.232284	0.000713442	1
GSE16405.s3t1.vs.s1t1	GSE30505.s2t1.vs.s3t1	-0.232283	0.000713483	1
GSE12298C.s1t1.vs.s0t1	GSE2180.s4t1.vs.s1t1	-0.232278	0.000713671	1
GSE34471.s1t1.vs.s0t1	GSE38997.s2t4.vs.s1t4	0.232278	0.00071369	1
GSE42592B.s0t3.vs.s0t1	GSE6547.s1t3.vs.s1t1	0.232277	0.000713724	1
GSE16405.s3t1.vs.s2t1	GSE2180.s4t3.vs.s3t3	0.232275	0.000713806	1
GSE2180.s2t7.vs.s2t1	GSE27677B.s1t4.vs.s1t1	0.232273	0.000713876	1
GSE16915.s2t1.vs.s3t1	GSE30505.s1t2.vs.s1t1	0.232262	0.000714315	1
GSE13258.s2t1.vs.s0t1	GSE47778.s1t2.vs.s4t2	-0.232256	0.000714534	1
GSE21591.s3t1.vs.s5t1	GSE23528C.s1t4.vs.s1t1	0.232245	0.000714967	1
GSE38997.s1t4.vs.s1t1	GSE44318.s1t1.vs.s0t1	-0.232244	0.000715012	1
GSE27677A.s1t2.vs.s1t1	GSE6547.s0t3.vs.s0t1	-0.232241	0.000715116	1
GSE42192.s2t1.vs.s0t1	GSE42703.s2t1.vs.s1t1	0.232231	0.000715515	1
GSE42592A.s2t2.vs.s0t2	GSE54011.s4t1.vs.s0t1	0.232219	0.000715959	1
GSE32031.s1t1.vs.s0t1	GSE47778.s5t3.vs.s3t3	-0.232219	0.000715962	1
GSE41366C.s1t4.vs.s0t4	GSE47778.s5t1.vs.s4t1	-0.232219	0.000715981	1
GSE50513.s3t1.vs.s2t1	GSE9682.s1t2.vs.s0t2	0.232215	0.000716135	1
GSE2180.s2t5.vs.s2t1	GSE42689.s3t1.vs.s1t1	0.23221	0.000716315	1
GSE19310B.s1t4.vs.s1t1	GSE42592A.s1t3.vs.s1t2	-0.23221	0.000716319	1
GSE40127.s1t1.vs.s0t1	GSE54024.s1t1.vs.s5t1	0.232203	0.000716591	1
GSE50513.s2t1.vs.s1t1	GSE6547.s1t3.vs.s0t3	0.232194	0.000716958	1
GSE38997.s4t2.vs.s2t2	GSE47778.s5t3.vs.s2t3	0.232191	0.000717084	1
GSE38997.s4t3.vs.s2t3	GSE41366C.s2t4.vs.s2t1	-0.232185	0.000717301	1
GSE18132.s1t2.vs.s1t1	GSE38997.s4t2.vs.s3t2	0.232185	0.000717315	1
GSE38997.s3t4.vs.s1t4	GSE8004.s3t2.vs.s1t2	0.232171	0.000717838	1
GSE16405.s3t1.vs.s2t1	GSE25513.s3t1.vs.s0t1	0.232162	0.000718214	1
GSE42703.s1t2.vs.s1t1	GSE47778.s1t2.vs.s2t2	-0.232146	0.000718839	1
GSE54011.s4t1.vs.s0t1	GSE5801.s2t1.vs.s1t1	-0.232141	0.000719033	1
GSE18132.s0t2.vs.s0t1	GSE42192.s2t2.vs.s0t2	0.232137	0.000719204	1
GSE41366A.s2t3.vs.s2t1	GSE8659.s3t1.vs.s2t1	0.232135	0.000719265	1
GSE25633.s1t1.vs.s3t1	GSE42592C.s1t2.vs.s0t2	-0.232132	0.000719398	1
GSE24847.s1t2.vs.s1t1	GSE38997.s3t2.vs.s1t2	0.23213	0.000719466	1
GSE30505.s3t2.vs.s3t1	GSE35354B.s1t3.vs.s1t1	-0.232122	0.000719776	1
GSE27401.s1t1.vs.s2t1	GSE9301.s3t1.vs.s1t1	0.232116	0.000720002	1
GSE19310A.s4t1.vs.s0t1	GSE38997.s4t3.vs.s1t3	-0.232116	0.000720008	1
GSE41366A.s1t3.vs.s1t1	GSE54024.s2t1.vs.s6t1	0.232109	0.000720303	1
GSE38997.s4t3.vs.s3t3	GSE42192.s2t2.vs.s0t2	-0.232102	0.000720564	1
GSE19310B.s1t3.vs.s1t1	GSE42689.s4t1.vs.s2t1	0.2321	0.00072064	1
GSE23843C.s1t1.vs.s0t1	GSE34026.s1t1.vs.s0t1	0.232098	0.000720726	1
GSE16915.s2t1.vs.s3t1	GSE30505.s2t2.vs.s2t1	0.232097	0.00072075	1
GSE23528A.s2t6.vs.s2t1	GSE35354B.s1t4.vs.s1t1	-0.232096	0.000720779	1
GSE38196.s0t2.vs.s0t1	GSE9897B.s1t1.vs.s0t1	0.232086	0.000721172	1
GSE41056.s0t2.vs.s0t1	GSE41366C.s1t3.vs.s1t1	0.232083	0.000721301	1
GSE23528A.s0t5.vs.s0t1	GSE25633.s2t1.vs.s3t1	0.232074	0.00072167	1
GSE2180.s2t7.vs.s2t1	GSE42192.s2t2.vs.s0t2	-0.232064	0.000722057	1
GSE15159.s1t2.vs.s1t1	GSE2180.s2t1.vs.s1t1	0.232046	0.000722774	1
GSE28494.s1t2.vs.s1t1	GSE42689.s3t1.vs.s1t1	-0.232041	0.000722975	1
GSE2180.s3t2.vs.s1t2	GSE28856.s0t2.vs.s0t1	0.232041	0.000722979	1
GSE38997.s2t2.vs.s2t1	GSE45292.s1t1.vs.s0t1	0.232014	0.000724036	1
GSE4766.s1t3.vs.s1t1	GSE54024.s3t1.vs.s4t1	0.23201	0.000724177	1
GSE30505.s1t2.vs.s1t1	GSE38997.s1t3.vs.s1t1	-0.232003	0.000724455	1
GSE16405.s4t1.vs.s1t1	GSE28856.s0t2.vs.s0t1	-0.231986	0.000725111	1
GSE11055.s1t3.vs.s1t1	GSE15762.s1t1.vs.s0t1	-0.231984	0.00072519	1
GSE2180.s2t6.vs.s2t1	GSE9665.s0t2.vs.s0t1	-0.231984	0.000725213	1
GSE22660.s1t2.vs.s1t1	GSE47778.s4t3.vs.s3t3	0.231975	0.000725566	1
GSE11055.s2t3.vs.s2t2	GSE43959.s3t2.vs.s3t1	0.231973	0.000725629	1
GSE15016.s2t1.vs.s0t1	GSE41366C.s1t5.vs.s1t1	0.231964	0.000726017	1
GSE15159.s1t1.vs.s0t1	GSE27677A.s1t1.vs.s0t1	-0.23196	0.000726162	1
GSE23528A.s1t6.vs.s0t6	GSE32339.s0t2.vs.s0t1	0.23196	0.000726168	1
GSE36358.s2t1.vs.s0t1	GSE4766.s1t2.vs.s1t1	0.23195	0.000726562	1
GSE28856.s0t2.vs.s0t1	GSE6547.s1t3.vs.s1t1	-0.231949	0.000726589	1
GSE27677A.s2t1.vs.s0t1	GSE38997.s4t2.vs.s2t2	-0.231948	0.000726633	1
GSE21591.s1t1.vs.s4t1	GSE54513.s4t1.vs.s1t1	0.231923	0.000727613	1
GSE16405.s3t1.vs.s2t1	GSE41366C.s0t6.vs.s0t1	-0.231886	0.000729102	1
GSE27401.s1t1.vs.s2t1	GSE39012.s1t1.vs.s0t1	-0.231884	0.000729172	1
GSE10787B.s1t1.vs.s0t1	GSE38997.s3t1.vs.s1t1	-0.231879	0.00072938	1
GSE16753.s2t1.vs.s0t1	GSE2180.s4t3.vs.s4t1	0.231873	0.000729627	1
GSE28856.s0t3.vs.s0t1	GSE38196.s1t2.vs.s1t1	0.231872	0.000729663	1
GSE16975.s1t1.vs.s0t1	GSE21591.s1t1.vs.s5t1	0.231866	0.000729889	1
GSE16975.s1t1.vs.s0t1	GSE41056.s1t2.vs.s1t1	0.231841	0.000730876	1
GSE2180.s1t3.vs.s1t1	GSE23528C.s1t4.vs.s1t1	0.231835	0.000731139	1
GSE2180.s4t7.vs.s4t1	GSE51691.s4t1.vs.s3t1	-0.231832	0.000731239	1
GSE42592B.s0t3.vs.s0t1	GSE57664.s1t1.vs.s0t1	0.231832	0.000731255	1
GSE16405.s2t1.vs.s1t1	GSE35360C.s1t1.vs.s0t1	-0.231807	0.000732218	1
GSE38997.s3t4.vs.s3t1	GSE41056.s0t2.vs.s0t1	0.2318	0.000732527	1
GSE38997.s3t2.vs.s1t2	GSE42592C.s1t3.vs.s0t3	-0.231791	0.000732863	1
GSE10787B.s1t1.vs.s0t1	GSE29951.s1t1.vs.s0t1	0.231778	0.000733407	1
GSE30505.s1t1.vs.s4t1	GSE34471.s1t2.vs.s0t2	0.231764	0.000733968	1
GSE2180.s3t6.vs.s1t6	GSE32949.s1t1.vs.s0t1	-0.231763	0.000733977	1
GSE41366C.s2t2.vs.s0t2	GSE54024.s2t1.vs.s3t1	-0.231756	0.000734279	1
GSE19310A.s4t1.vs.s0t1	GSE41056.s0t2.vs.s0t1	-0.231748	0.000734604	1
GSE19310B.s1t2.vs.s1t1	GSE21591.s1t1.vs.s2t1	-0.231743	0.000734792	1
GSE23528C.s1t6.vs.s1t1	GSE32339.s0t2.vs.s0t1	0.231739	0.00073495	1
GSE35360B.s2t1.vs.s0t1	GSE54024.s6t1.vs.s5t1	0.231732	0.000735243	1
GSE23013.s1t1.vs.s0t1	GSE8659.s3t1.vs.s1t1	0.231715	0.000735919	1
GSE41366B.s1t2.vs.s1t1	GSE42592C.s3t3.vs.s3t2	0.231701	0.000736487	1
GSE12298C.s2t1.vs.s0t1	GSE38997.s4t4.vs.s2t4	-0.231684	0.000737167	1
GSE23528A.s2t2.vs.s2t1	GSE54024.s2t1.vs.s4t1	0.231676	0.000737467	1
GSE11055.s1t7.vs.s1t1	GSE23528C.s1t4.vs.s1t1	0.231671	0.000737694	1
GSE38196.s0t2.vs.s0t1	GSE42592C.s0t2.vs.s0t1	-0.231658	0.000738197	1
GSE12298B.s2t1.vs.s0t1	GSE7354.s2t1.vs.s1t1	0.231658	0.000738199	1
GSE38997.s4t1.vs.s2t1	GSE9301.s2t1.vs.s1t1	-0.231653	0.000738408	1
GSE38997.s1t2.vs.s1t1	GSE47778.s4t2.vs.s4t1	-0.231637	0.000739028	1
GSE21591.s4t1.vs.s5t1	GSE2180.s3t9.vs.s1t9	0.231631	0.000739287	1
GSE23528A.s2t6.vs.s2t1	GSE43959.s1t2.vs.s4t2	0.231625	0.000739536	1
GSE23528C.s1t4.vs.s1t1	GSE28856.s0t3.vs.s0t1	-0.231625	0.000739543	1
GSE34026.s4t1.vs.s0t1	GSE41366C.s0t2.vs.s0t1	-0.231602	0.000740449	1
GSE11055.s1t7.vs.s5t7	GSE18157.s1t1.vs.s0t1	0.231593	0.000740833	1
GSE42703.s1t2.vs.s1t1	GSE5793.s2t1.vs.s1t1	0.231576	0.000741505	1
GSE23528A.s1t6.vs.s0t6	GSE41366C.s0t6.vs.s0t1	0.231575	0.000741555	1
GSE47778.s2t3.vs.s2t1	GSE50513.s2t1.vs.s1t1	0.231566	0.000741919	1
GSE15016.s2t1.vs.s0t1	GSE48347.s1t1.vs.s0t1	-0.231557	0.00074228	1
GSE11055.s5t7.vs.s2t7	GSE47778.s1t1.vs.s3t1	-0.231557	0.000742288	1
GSE11055.s4t7.vs.s2t7	GSE47778.s1t1.vs.s2t1	0.231555	0.000742331	1
GSE41366A.s1t4.vs.s1t1	GSE54011.s3t1.vs.s0t1	0.231555	0.000742348	1
GSE27677B.s1t5.vs.s1t1	GSE41366C.s2t2.vs.s0t2	0.231554	0.000742404	1
GSE47778.s2t3.vs.s2t1	GSE50513.s3t1.vs.s2t1	-0.231547	0.000742679	1
GSE12298C.s1t1.vs.s0t1	GSE16915.s1t1.vs.s3t1	-0.231544	0.000742814	1
GSE12298B.s3t1.vs.s0t1	GSE27677B.s1t5.vs.s1t1	0.231537	0.000743085	1
GSE11055.s1t2.vs.s1t1	GSE54011.s2t1.vs.s0t1	-0.231531	0.0007433	1
GSE27867.s1t1.vs.s0t1	GSE42192.s1t2.vs.s0t2	-0.231521	0.000743735	1
GSE38196.s1t2.vs.s0t2	GSE47778.s4t3.vs.s3t3	-0.23152	0.000743756	1
GSE42192.s2t2.vs.s2t1	GSE6547.s1t3.vs.s1t1	-0.231518	0.000743853	1
GSE43959.s3t2.vs.s4t2	GSE54513.s3t1.vs.s1t1	0.231516	0.000743906	1
GSE23528A.s2t3.vs.s2t1	GSE43959.s3t2.vs.s4t2	-0.231511	0.000744118	1
GSE16975.s1t1.vs.s0t1	GSE9665.s7t3.vs.s0t3	-0.231494	0.000744814	1
GSE41366C.s0t2.vs.s0t1	GSE47778.s5t3.vs.s1t3	-0.231485	0.000745169	1
GSE23528A.s2t3.vs.s2t1	GSE35360B.s1t1.vs.s0t1	-0.231485	0.000745192	1
GSE19972.s2t1.vs.s0t1	GSE41366A.s1t4.vs.s1t1	0.231484	0.000745217	1
GSE18132.s0t2.vs.s0t1	GSE23528A.s2t2.vs.s2t1	-0.231476	0.000745535	1
GSE16753.s2t1.vs.s0t1	GSE2180.s3t3.vs.s3t1	0.231474	0.00074562	1
GSE27401.s1t1.vs.s3t1	GSE27677B.s1t7.vs.s1t1	-0.231444	0.000746854	1
GSE16405.s3t1.vs.s2t1	GSE4766.s1t2.vs.s1t1	0.231443	0.000746887	1
GSE20053.s1t1.vs.s0t1	GSE28856.s0t3.vs.s0t1	0.231439	0.000747038	1
GSE23528A.s2t1.vs.s0t1	GSE54024.s3t1.vs.s4t1	-0.231427	0.000747528	1
GSE23843B.s1t1.vs.s0t1	GSE41366B.s0t2.vs.s0t1	-0.231423	0.000747689	1
GSE29951.s1t2.vs.s1t1	GSE54024.s3t1.vs.s6t1	-0.231412	0.000748159	1
GSE22660.s0t2.vs.s0t1	GSE41366C.s0t4.vs.s0t1	-0.23141	0.000748246	1
GSE42689.s4t1.vs.s1t1	GSE5793.s3t1.vs.s1t1	0.231407	0.000748349	1
GSE30505.s3t2.vs.s3t1	GSE42192.s0t2.vs.s0t1	0.231407	0.000748367	1
GSE42689.s4t1.vs.s2t1	GSE43952.s2t1.vs.s0t1	0.231387	0.00074916	1
GSE32339.s0t2.vs.s0t1	GSE41366C.s1t5.vs.s0t5	-0.231379	0.000749489	1
GSE11055.s1t5.vs.s2t5	GSE54011.s3t1.vs.s0t1	-0.231378	0.000749528	1
GSE21591.s1t1.vs.s2t1	GSE2180.s4t8.vs.s3t8	-0.231376	0.000749623	1
GSE39012.s1t1.vs.s0t1	GSE42592B.s3t3.vs.s0t3	0.23136	0.000750273	1
GSE30505.s2t1.vs.s4t1	GSE6547.s0t2.vs.s0t1	-0.231355	0.000750462	1
GSE11055.s1t5.vs.s1t1	GSE16753.s1t1.vs.s0t1	0.231351	0.000750644	1
GSE41366A.s1t2.vs.s0t2	GSE47778.s5t3.vs.s5t1	-0.231349	0.000750704	1
GSE41366A.s2t4.vs.s2t1	GSE43952.s2t1.vs.s0t1	0.231342	0.000751007	1
GSE11055.s1t7.vs.s4t7	GSE41366C.s1t2.vs.s0t2	-0.231339	0.000751124	1
GSE54011.s3t1.vs.s0t1	GSE54024.s3t1.vs.s5t1	0.231323	0.000751778	1
GSE2180.s1t7.vs.s1t1	GSE8231.s1t2.vs.s1t1	-0.231316	0.000752052	1
GSE25831.s1t1.vs.s2t1	GSE38997.s2t3.vs.s1t3	0.231316	0.00075207	1
GSE38997.s3t3.vs.s2t3	GSE42192.s2t2.vs.s0t2	0.231305	0.0007525	1
GSE29951.s1t1.vs.s0t1	GSE5793.s3t2.vs.s3t1	0.231302	0.000752638	1
GSE16405.s4t1.vs.s2t1	GSE7354.s2t1.vs.s1t1	-0.2313	0.000752699	1
GSE35360C.s2t1.vs.s0t1	GSE38997.s3t4.vs.s3t1	-0.231288	0.000753208	1
GSE16050.s1t1.vs.s0t1	GSE21591.s1t1.vs.s4t1	-0.231281	0.000753489	1
GSE2180.s3t10.vs.s1t10	GSE25831.s1t1.vs.s2t1	0.231275	0.000753718	1
GSE16405.s4t1.vs.s2t1	GSE34026.s4t1.vs.s0t1	-0.231273	0.000753833	1
GSE16915.s2t1.vs.s3t1	GSE32031.s1t1.vs.s0t1	0.231255	0.000754574	1
GSE19972.s2t1.vs.s0t1	GSE21591.s4t1.vs.s5t1	-0.231252	0.000754689	1
GSE11055.s1t3.vs.s1t1	GSE38997.s2t3.vs.s2t1	-0.231249	0.000754797	1
GSE2180.s2t1.vs.s1t1	GSE34113.s1t1.vs.s0t1	0.231238	0.000755258	1
GSE15159.s2t1.vs.s0t1	GSE40127.s1t1.vs.s0t1	0.231229	0.000755609	1
GSE41366A.s1t3.vs.s1t1	GSE46291.s2t1.vs.s1t1	0.231223	0.000755882	1
GSE30505.s1t1.vs.s2t1	GSE38997.s2t2.vs.s1t2	0.231215	0.000756195	1
GSE2180.s3t2.vs.s1t2	GSE30505.s2t2.vs.s4t2	-0.231206	0.000756549	1
GSE19310B.s1t4.vs.s1t1	GSE22660.s1t2.vs.s0t2	0.231196	0.000756999	1
GSE10787B.s1t1.vs.s0t1	GSE35354B.s1t2.vs.s1t1	-0.231183	0.000757499	1
GSE28856.s0t2.vs.s0t1	GSE30505.s1t1.vs.s4t1	-0.23118	0.000757652	1
GSE25633.s1t1.vs.s3t1	GSE42192.s1t2.vs.s0t2	-0.23118	0.000757657	1
GSE21784.s1t1.vs.s2t1	GSE38997.s2t4.vs.s2t1	0.231179	0.000757664	1
GSE47778.s2t3.vs.s2t1	GSE5793.s3t1.vs.s1t1	0.231172	0.000757955	1
GSE15159.s2t2.vs.s2t1	GSE41366C.s1t5.vs.s1t1	0.231166	0.000758199	1
GSE2180.s4t7.vs.s4t1	GSE51691.s4t1.vs.s2t1	-0.231155	0.000758656	1
GSE25831.s1t1.vs.s2t1	GSE35360B.s1t1.vs.s0t1	0.231155	0.000758665	1
GSE37432.s2t1.vs.s0t1	GSE42592A.s3t3.vs.s3t2	-0.231154	0.00075872	1
GSE16405.s3t1.vs.s1t1	GSE9897B.s5t1.vs.s0t1	0.231154	0.000758728	1
GSE25513.s3t1.vs.s0t1	GSE41366A.s1t4.vs.s1t1	-0.231138	0.000759363	1
GSE2180.s4t8.vs.s1t8	GSE29951.s1t1.vs.s0t1	-0.231137	0.000759417	1
GSE23528A.s2t3.vs.s2t1	GSE27677B.s0t9.vs.s0t7	0.231133	0.000759565	1
GSE38997.s1t2.vs.s1t1	GSE47778.s2t3.vs.s3t3	-0.231105	0.000760735	1
GSE18132.s1t2.vs.s1t1	GSE23528B.s1t4.vs.s1t1	0.231105	0.000760738	1
GSE23013.s2t1.vs.s0t1	GSE23528A.s2t5.vs.s2t1	-0.231097	0.000761044	1
GSE16915.s2t1.vs.s3t1	GSE21162.s1t1.vs.s0t1	0.231095	0.000761137	1
GSE35360B.s1t1.vs.s0t1	GSE8696.s3t1.vs.s1t1	-0.231086	0.000761512	1
GSE27401.s1t1.vs.s3t1	GSE47778.s4t2.vs.s4t1	-0.231085	0.000761566	1
GSE13258.s1t1.vs.s0t1	GSE15016.s2t1.vs.s0t1	-0.231082	0.000761678	1
GSE16915.s1t1.vs.s3t1	GSE8659.s3t1.vs.s1t1	-0.231072	0.000762094	1
GSE34471.s1t2.vs.s0t2	GSE41366C.s2t2.vs.s0t2	0.231036	0.000763604	1
GSE23528A.s2t1.vs.s0t1	GSE41366B.s1t3.vs.s1t1	-0.231028	0.000763898	1
GSE27677A.s2t1.vs.s0t1	GSE9682.s2t1.vs.s0t1	0.231021	0.000764214	1
GSE27677B.s1t9.vs.s0t9	GSE38997.s3t2.vs.s3t1	0.230975	0.000766123	1
GSE24847.s1t3.vs.s1t1	GSE9897B.s1t1.vs.s0t1	0.230968	0.000766392	1
GSE23528A.s0t3.vs.s0t1	GSE47778.s5t1.vs.s2t1	0.230963	0.000766636	1
GSE23528C.s1t2.vs.s1t1	GSE9665.s11t3.vs.s11t2	-0.230958	0.000766825	1
GSE24847.s1t2.vs.s1t1	GSE42192.s2t2.vs.s0t2	-0.230953	0.000767035	1
GSE23528A.s2t6.vs.s2t1	GSE41366C.s2t4.vs.s2t1	-0.230947	0.00076727	1
GSE22660.s1t1.vs.s0t1	GSE54024.s6t1.vs.s5t1	0.230937	0.000767696	1
GSE19310A.s5t1.vs.s0t1	GSE5793.s2t2.vs.s2t1	-0.230931	0.000767938	1
GSE32031.s1t1.vs.s0t1	GSE43959.s1t2.vs.s1t1	0.230919	0.000768447	1
GSE34026.s4t1.vs.s0t1	GSE38196.s0t2.vs.s0t1	0.230912	0.000768747	1
GSE11055.s1t4.vs.s3t4	GSE38997.s4t3.vs.s3t3	0.230912	0.000768757	1
GSE15762.s1t1.vs.s0t1	GSE25513.s1t1.vs.s0t1	-0.23091	0.000768808	1
GSE38997.s4t2.vs.s2t2	GSE42592A.s1t3.vs.s1t2	-0.230882	0.000769972	1
GSE42689.s4t1.vs.s3t1	GSE8004.s2t2.vs.s2t1	0.230881	0.000770018	1
GSE42192.s2t2.vs.s2t1	GSE8696.s1t1.vs.s2t1	-0.23088	0.00077008	1
GSE35360A.s2t1.vs.s0t1	GSE50513.s3t1.vs.s2t1	0.230878	0.000770161	1
GSE25633.s1t1.vs.s3t1	GSE9301.s2t1.vs.s1t1	0.230872	0.00077043	1
GSE11055.s4t7.vs.s2t7	GSE34026.s1t1.vs.s0t1	-0.230866	0.000770661	1
GSE2180.s2t7.vs.s2t1	GSE51691.s4t1.vs.s1t1	-0.230861	0.000770853	1
GSE23013.s2t1.vs.s0t1	GSE27401.s2t1.vs.s3t1	-0.230856	0.000771075	1
GSE27677A.s1t2.vs.s1t1	GSE41366C.s2t4.vs.s2t1	0.230845	0.000771522	1
GSE11055.s1t7.vs.s2t7	GSE16405.s4t1.vs.s3t1	0.230842	0.000771673	1
GSE41366A.s1t2.vs.s1t1	GSE54024.s3t1.vs.s6t1	0.230832	0.000772065	1
GSE52064.s2t1.vs.s4t1	GSE54513.s4t1.vs.s3t1	0.230823	0.000772455	1
GSE18157.s1t1.vs.s0t1	GSE44318.s1t1.vs.s0t1	-0.230819	0.000772609	1
GSE23528B.s1t2.vs.s1t1	GSE46291.s1t2.vs.s1t1	0.230812	0.000772908	1
GSE27401.s1t1.vs.s3t1	GSE47778.s5t1.vs.s3t1	-0.230804	0.000773268	1
GSE13258.s3t1.vs.s0t1	GSE6547.s2t2.vs.s0t2	-0.230781	0.000774236	1
GSE34113.s1t1.vs.s0t1	GSE5793.s3t2.vs.s3t1	-0.230774	0.000774513	1
GSE15159.s1t1.vs.s0t1	GSE54024.s3t1.vs.s4t1	0.230739	0.000776008	1
GSE27677B.s1t5.vs.s1t1	GSE9897A.s3t1.vs.s0t1	-0.230738	0.000776011	1
GSE42703.s2t1.vs.s1t1	GSE43959.s1t2.vs.s4t2	-0.230734	0.000776218	1
GSE41366C.s1t3.vs.s1t1	GSE54024.s4t1.vs.s5t1	0.230728	0.000776443	1
GSE16050.s1t1.vs.s0t1	GSE21591.s2t1.vs.s5t1	0.230728	0.00077646	1
GSE27677A.s2t2.vs.s0t2	GSE51691.s4t1.vs.s2t1	0.230722	0.0007767	1
GSE54024.s1t1.vs.s2t1	GSE8696.s1t1.vs.s2t1	0.230719	0.000776836	1
GSE23528C.s1t4.vs.s1t1	GSE5793.s2t1.vs.s1t1	0.230714	0.000777053	1
GSE38997.s4t2.vs.s3t2	GSE57664.s1t1.vs.s0t1	-0.230714	0.000777053	1
GSE27677B.s1t6.vs.s1t1	GSE28856.s0t2.vs.s0t1	0.230708	0.000777282	1
GSE16405.s3t1.vs.s2t1	GSE2180.s2t9.vs.s2t1	0.230705	0.0007774	1
GSE21784.s2t1.vs.s3t1	GSE39252.s1t1.vs.s0t1	0.230703	0.000777498	1
GSE29951.s1t2.vs.s0t2	GSE41366A.s1t3.vs.s1t1	0.230699	0.00077769	1
GSE23528A.s1t5.vs.s1t1	GSE5801.s3t1.vs.s2t1	0.230691	0.000777989	1
GSE15159.s1t1.vs.s0t1	GSE41366A.s0t4.vs.s0t1	-0.230689	0.000778112	1
GSE2180.s3t8.vs.s1t8	GSE5793.s2t2.vs.s2t1	-0.230687	0.000778191	1
GSE13258.s2t1.vs.s0t1	GSE16405.s2t1.vs.s1t1	0.230677	0.000778604	1
GSE21747.s1t1.vs.s0t1	GSE23528A.s1t4.vs.s0t4	0.230673	0.00077878	1
GSE41056.s0t2.vs.s0t1	GSE41366C.s1t4.vs.s1t1	0.230665	0.000779089	1
GSE38997.s1t4.vs.s1t1	GSE41366B.s2t2.vs.s0t2	0.230665	0.000779112	1
GSE24847.s1t3.vs.s1t1	GSE8696.s3t1.vs.s2t1	0.230655	0.000779508	1
GSE36358.s3t1.vs.s0t1	GSE41366C.s1t4.vs.s1t1	0.230654	0.00077956	1
GSE27677B.s0t9.vs.s0t7	GSE30505.s2t2.vs.s2t1	0.23064	0.000780143	1
GSE41366A.s2t2.vs.s0t2	GSE46291.s1t2.vs.s1t1	0.23064	0.000780171	1
GSE27677B.s1t5.vs.s1t1	GSE38997.s2t4.vs.s2t1	-0.230622	0.00078091	1
GSE28494.s1t2.vs.s1t1	GSE41366A.s1t4.vs.s0t4	0.230613	0.000781322	1
GSE16405.s4t1.vs.s2t1	GSE23528C.s1t3.vs.s1t1	0.230604	0.000781703	1
GSE47778.s1t1.vs.s3t1	GSE7354.s2t1.vs.s1t1	0.230599	0.000781893	1
GSE19310B.s1t4.vs.s1t1	GSE23528A.s2t3.vs.s2t1	0.230583	0.000782559	1
GSE38997.s4t2.vs.s3t2	GSE41366A.s1t3.vs.s1t1	-0.230583	0.000782563	1
GSE2180.s3t6.vs.s1t6	GSE54513.s3t1.vs.s1t1	0.230581	0.000782672	1
GSE39252.s1t1.vs.s0t1	GSE41366A.s2t4.vs.s0t4	-0.230581	0.000782679	1
GSE2180.s4t3.vs.s1t3	GSE40127.s1t1.vs.s0t1	0.230579	0.000782748	1
GSE21162.s1t1.vs.s0t1	GSE42592B.s3t3.vs.s3t2	-0.230578	0.000782799	1
GSE38997.s1t3.vs.s1t1	GSE47778.s1t3.vs.s4t3	0.230573	0.000783018	1
GSE2180.s2t8.vs.s2t1	GSE27677B.s1t5.vs.s1t1	0.230563	0.00078343	1
GSE41056.s1t2.vs.s0t2	GSE41366C.s1t3.vs.s1t1	-0.230555	0.000783775	1
GSE2180.s3t2.vs.s1t2	GSE30505.s2t2.vs.s3t2	-0.230554	0.000783795	1
GSE35360B.s2t1.vs.s0t1	GSE38196.s1t2.vs.s0t2	-0.230549	0.000784015	1
GSE11055.s4t7.vs.s2t7	GSE47778.s5t3.vs.s5t1	-0.230539	0.000784439	1
GSE11055.s1t6.vs.s2t6	GSE41366A.s2t4.vs.s0t4	-0.230538	0.000784471	1
GSE42192.s2t2.vs.s0t2	GSE42592C.s3t3.vs.s3t2	0.230538	0.000784499	1
GSE22660.s1t1.vs.s0t1	GSE38997.s4t2.vs.s3t2	-0.230523	0.000785134	1
GSE42192.s2t2.vs.s0t2	GSE47778.s5t3.vs.s1t3	-0.230522	0.000785175	1
GSE15762.s1t1.vs.s0t1	GSE9301.s3t1.vs.s2t1	0.230516	0.000785424	1
GSE27677B.s1t5.vs.s1t1	GSE28856.s0t2.vs.s0t1	0.230503	0.000785993	1
GSE2180.s3t6.vs.s3t1	GSE51691.s4t1.vs.s1t1	-0.230492	0.000786435	1
GSE12298B.s1t1.vs.s0t1	GSE15159.s0t2.vs.s0t1	0.23049	0.000786516	1
GSE15159.s1t2.vs.s0t2	GSE2180.s2t8.vs.s2t1	0.230482	0.00078688	1
GSE13258.s1t1.vs.s0t1	GSE47778.s5t3.vs.s4t3	-0.230438	0.000788764	1
GSE30505.s1t2.vs.s1t1	GSE38997.s4t4.vs.s4t1	-0.230437	0.000788799	1
GSE23528C.s1t3.vs.s1t1	GSE41366A.s1t3.vs.s0t3	-0.23043	0.000789092	1
GSE30505.s1t1.vs.s2t1	GSE38997.s3t4.vs.s2t4	0.230429	0.000789124	1
GSE32521.s1t1.vs.s0t1	GSE47778.s5t3.vs.s1t3	-0.230426	0.000789266	1
GSE2180.s4t8.vs.s4t1	GSE30505.s2t2.vs.s3t2	-0.230425	0.000789307	1
GSE29951.s1t1.vs.s0t1	GSE32339.s0t2.vs.s0t1	0.230424	0.000789361	1
GSE28494.s1t1.vs.s0t1	GSE42192.s2t2.vs.s0t2	0.230418	0.000789583	1
GSE35354A.s1t3.vs.s1t1	GSE9897B.s1t1.vs.s0t1	-0.230409	0.000789992	1
GSE2180.s4t8.vs.s1t8	GSE54024.s4t1.vs.s6t1	-0.230402	0.00079027	1
GSE23528C.s1t4.vs.s1t1	GSE42703.s2t2.vs.s1t2	-0.230393	0.000790658	1
GSE15159.s1t2.vs.s0t2	GSE5801.s2t1.vs.s1t1	0.230391	0.000790766	1
GSE19310A.s4t1.vs.s0t1	GSE32467.s1t1.vs.s0t1	-0.230386	0.000790971	1
GSE15159.s2t2.vs.s0t2	GSE41366B.s0t2.vs.s0t1	-0.230383	0.000791094	1
GSE32949.s1t1.vs.s0t1	GSE54011.s3t1.vs.s0t1	-0.230381	0.000791173	1
GSE38997.s4t4.vs.s2t4	GSE47778.s5t1.vs.s1t1	0.230379	0.000791285	1
GSE21376.s2t1.vs.s0t1	GSE30505.s1t1.vs.s3t1	0.230371	0.000791597	1
GSE21784.s1t1.vs.s3t1	GSE30505.s2t1.vs.s4t1	-0.230368	0.000791753	1
GSE27677B.s1t7.vs.s0t7	GSE38997.s4t2.vs.s3t2	-0.230358	0.000792181	1
GSE11055.s5t7.vs.s2t7	GSE47778.s5t3.vs.s4t3	-0.230355	0.000792304	1
GSE2180.s4t7.vs.s4t1	GSE51691.s4t1.vs.s1t1	-0.230354	0.000792359	1
GSE2180.s4t2.vs.s3t2	GSE22660.s0t2.vs.s0t1	-0.23035	0.000792502	1
GSE41366B.s2t2.vs.s2t1	GSE42592C.s1t3.vs.s1t2	0.230348	0.000792608	1
GSE16405.s2t1.vs.s1t1	GSE2180.s3t5.vs.s1t5	-0.230347	0.000792624	1
GSE32339.s0t2.vs.s0t1	GSE38997.s4t4.vs.s1t4	0.230332	0.000793272	1
GSE27677A.s1t2.vs.s1t1	GSE5801.s3t1.vs.s2t1	0.230331	0.000793323	1
GSE15159.s0t2.vs.s0t1	GSE41366C.s1t3.vs.s1t1	0.230323	0.00079365	1
GSE18157.s1t1.vs.s0t1	GSE46291.s1t3.vs.s1t1	-0.230322	0.000793735	1
GSE41366A.s1t4.vs.s0t4	GSE54011.s3t1.vs.s0t1	-0.230316	0.000793957	1
GSE30505.s4t2.vs.s4t1	GSE42592C.s0t2.vs.s0t1	-0.230312	0.000794162	1
GSE11055.s1t7.vs.s2t7	GSE38997.s3t2.vs.s3t1	-0.230303	0.000794536	1
GSE38997.s1t4.vs.s1t1	GSE47778.s1t3.vs.s4t3	0.230302	0.000794567	1
GSE23528A.s0t5.vs.s0t1	GSE28494.s1t1.vs.s0t1	-0.230296	0.000794845	1
GSE16405.s2t1.vs.s1t1	GSE32942.s2t1.vs.s1t1	-0.230286	0.000795281	1
GSE32942.s2t1.vs.s1t1	GSE42592B.s0t2.vs.s0t1	-0.230257	0.000796529	1
GSE2180.s2t2.vs.s1t2	GSE30505.s2t2.vs.s3t2	-0.230249	0.000796857	1
GSE11055.s1t7.vs.s4t7	GSE19310A.s5t1.vs.s0t1	-0.230246	0.000796973	1
GSE22660.s0t2.vs.s0t1	GSE6563.s1t1.vs.s0t1	-0.230239	0.000797307	1
GSE22660.s1t2.vs.s0t2	GSE5793.s3t2.vs.s1t2	0.230229	0.000797716	1
GSE30505.s2t2.vs.s2t1	GSE47778.s3t2.vs.s3t1	0.230229	0.000797737	1
GSE25633.s1t1.vs.s3t1	GSE42703.s2t2.vs.s2t1	0.230226	0.000797831	1
GSE48347.s2t1.vs.s0t1	GSE51691.s3t1.vs.s2t1	-0.23022	0.000798103	1
GSE2180.s3t6.vs.s3t1	GSE51691.s4t1.vs.s3t1	-0.23022	0.00079812	1
GSE23013.s1t1.vs.s0t1	GSE41366C.s0t6.vs.s0t1	0.230217	0.000798249	1
GSE19310A.s3t1.vs.s0t1	GSE32031.s1t1.vs.s0t1	-0.230212	0.000798471	1
GSE38997.s2t2.vs.s1t2	GSE41366C.s1t3.vs.s0t3	0.230208	0.000798632	1
GSE11055.s1t7.vs.s2t7	GSE46291.s1t3.vs.s1t1	-0.230205	0.00079874	1
GSE41366B.s2t1.vs.s0t1	GSE42192.s1t2.vs.s0t2	-0.230202	0.000798867	1
GSE8004.s2t2.vs.s1t2	GSE8659.s3t1.vs.s2t1	0.230199	0.000799035	1
GSE27677A.s1t1.vs.s0t1	GSE52064.s1t1.vs.s3t1	0.230198	0.000799047	1
GSE38997.s3t3.vs.s2t3	GSE41366C.s1t3.vs.s1t1	0.230194	0.00079922	1
GSE21784.s2t1.vs.s3t1	GSE41366A.s2t4.vs.s0t4	-0.230188	0.000799473	1
GSE5801.s3t1.vs.s2t1	GSE6563.s1t1.vs.s0t1	-0.230183	0.000799721	1
GSE16405.s3t1.vs.s1t1	GSE47778.s1t2.vs.s1t1	0.23018	0.000799826	1
GSE13258.s2t1.vs.s0t1	GSE47778.s1t1.vs.s3t1	-0.23018	0.00079985	1
GSE2180.s4t5.vs.s1t5	GSE9665.s4t2.vs.s4t1	-0.230175	0.000800067	1
GSE2180.s3t7.vs.s3t1	GSE9665.s10t2.vs.s10t1	-0.230163	0.00080058	1
GSE42592C.s1t2.vs.s0t2	GSE9301.s2t1.vs.s1t1	-0.230154	0.000800945	1
GSE23528A.s1t5.vs.s1t1	GSE41366C.s1t5.vs.s1t1	0.230146	0.00080129	1
GSE15159.s2t1.vs.s0t1	GSE38997.s3t1.vs.s2t1	0.230137	0.000801691	1
GSE15016.s2t1.vs.s0t1	GSE47778.s5t3.vs.s4t3	0.230136	0.000801742	1
GSE38997.s3t3.vs.s2t3	GSE47778.s4t1.vs.s2t1	-0.230134	0.000801833	1
GSE2180.s2t4.vs.s1t4	GSE54513.s4t1.vs.s2t1	0.230134	0.000801834	1
GSE41366C.s2t5.vs.s2t1	GSE52064.s1t1.vs.s4t1	-0.230133	0.000801887	1
GSE38997.s2t4.vs.s2t1	GSE41366B.s1t1.vs.s0t1	0.230125	0.000802206	1
GSE41366A.s2t4.vs.s2t1	GSE46291.s1t2.vs.s1t1	-0.230125	0.000802239	1
GSE23528B.s1t4.vs.s1t1	GSE41366A.s1t2.vs.s0t2	0.230106	0.000803061	1
GSE16405.s2t1.vs.s1t1	GSE22660.s1t2.vs.s1t1	-0.230103	0.000803179	1
GSE38196.s1t2.vs.s0t2	GSE41366B.s2t1.vs.s0t1	0.230101	0.000803243	1
GSE27401.s2t1.vs.s3t1	GSE46291.s1t2.vs.s1t1	-0.230098	0.000803368	1
GSE39145.s1t1.vs.s0t1	GSE54024.s1t1.vs.s3t1	0.230082	0.0008041	1
GSE11055.s1t6.vs.s2t6	GSE42192.s2t2.vs.s0t2	-0.23008	0.000804151	1
GSE23528B.s1t2.vs.s1t1	GSE43952.s2t1.vs.s0t1	-0.230066	0.000804801	1
GSE21784.s1t1.vs.s3t1	GSE51691.s4t1.vs.s2t1	-0.230062	0.000804939	1
GSE15159.s2t2.vs.s0t2	GSE2180.s2t9.vs.s1t9	0.230061	0.000804983	1
GSE15762.s1t1.vs.s0t1	GSE30505.s3t2.vs.s3t1	-0.230057	0.000805159	1
GSE19310B.s1t2.vs.s1t1	GSE46291.s1t2.vs.s1t1	-0.230056	0.000805236	1
GSE30505.s2t1.vs.s4t1	GSE41366C.s2t5.vs.s2t1	0.230054	0.000805287	1
GSE21591.s3t1.vs.s5t1	GSE41366C.s2t3.vs.s2t1	-0.230047	0.000805629	1
GSE16405.s3t1.vs.s1t1	GSE9682.s2t1.vs.s0t1	0.230039	0.000805968	1
GSE22660.s1t2.vs.s1t1	GSE8659.s3t1.vs.s1t1	-0.230034	0.00080616	1
GSE35360A.s1t1.vs.s0t1	GSE50513.s3t1.vs.s2t1	-0.230017	0.000806933	1
GSE16753.s1t1.vs.s0t1	GSE9665.s9t2.vs.s9t1	-0.230007	0.000807347	1
GSE15762.s1t1.vs.s0t1	GSE36358.s2t1.vs.s0t1	0.230005	0.000807459	1
GSE16405.s3t1.vs.s1t1	GSE22660.s1t2.vs.s0t2	0.229996	0.000807821	1
GSE30505.s4t2.vs.s4t1	GSE42192.s2t2.vs.s0t2	0.229983	0.000808403	1
GSE12298C.s1t1.vs.s0t1	GSE46291.s1t3.vs.s1t1	-0.229981	0.000808467	1
GSE34471.s0t2.vs.s0t1	GSE41366C.s0t3.vs.s0t1	0.229981	0.00080847	1
GSE35360B.s1t1.vs.s0t1	GSE38196.s1t2.vs.s0t2	0.22995	0.000809837	1
GSE30505.s1t2.vs.s2t2	GSE34471.s1t2.vs.s0t2	0.229947	0.000809976	1
GSE11055.s2t7.vs.s2t2	GSE38997.s4t2.vs.s2t2	-0.229935	0.000810506	1
GSE41366C.s1t2.vs.s1t1	GSE54024.s4t1.vs.s6t1	0.229932	0.000810624	1
GSE11055.s1t8.vs.s2t8	GSE18132.s0t2.vs.s0t1	0.22992	0.000811156	1
GSE54513.s3t1.vs.s1t1	GSE5793.s3t2.vs.s2t2	-0.229911	0.000811565	1
GSE12298B.s2t1.vs.s0t1	GSE19972.s1t1.vs.s0t1	-0.229909	0.000811658	1
GSE21784.s1t1.vs.s3t1	GSE47778.s4t1.vs.s3t1	-0.229907	0.00081173	1
GSE16915.s2t1.vs.s3t1	GSE47778.s1t1.vs.s2t1	-0.229904	0.000811845	1
GSE27401.s1t1.vs.s2t1	GSE47778.s4t2.vs.s4t1	-0.229901	0.000811973	1
GSE23528A.s2t3.vs.s2t1	GSE29951.s1t2.vs.s1t1	0.22989	0.000812466	1
GSE10787B.s1t1.vs.s0t1	GSE2180.s4t8.vs.s1t8	-0.229882	0.00081282	1
GSE21784.s1t1.vs.s2t1	GSE42703.s2t1.vs.s1t1	0.229873	0.0008132	1
GSE42592B.s0t3.vs.s0t1	GSE47778.s4t1.vs.s3t1	0.229873	0.000813239	1
GSE27677B.s1t9.vs.s1t1	GSE9682.s2t2.vs.s0t2	0.229851	0.000814199	1
GSE16975.s1t1.vs.s0t1	GSE41366C.s0t5.vs.s0t1	-0.229847	0.000814345	1
GSE28494.s1t2.vs.s0t2	GSE40127.s1t1.vs.s0t1	-0.229838	0.000814772	1
GSE2180.s1t2.vs.s1t1	GSE23528A.s1t3.vs.s0t3	0.229826	0.000815306	1
GSE23528B.s1t5.vs.s1t1	GSE6547.s0t3.vs.s0t1	0.229824	0.000815361	1
GSE5801.s3t1.vs.s1t1	GSE9301.s2t1.vs.s1t1	0.22982	0.000815558	1
GSE30505.s2t2.vs.s2t1	GSE47778.s5t1.vs.s2t1	-0.229818	0.000815619	1
GSE22660.s1t2.vs.s1t1	GSE9301.s3t1.vs.s2t1	0.229818	0.000815636	1
GSE35360B.s1t1.vs.s0t1	GSE9897B.s5t1.vs.s0t1	0.229813	0.000815878	1
GSE2180.s2t4.vs.s1t4	GSE42703.s2t2.vs.s2t1	0.229812	0.000815891	1
GSE41366B.s2t2.vs.s2t1	GSE54024.s6t1.vs.s5t1	0.229809	0.000816039	1
GSE15016.s4t1.vs.s0t1	GSE5793.s1t2.vs.s1t1	-0.229803	0.000816308	1
GSE22660.s1t2.vs.s1t1	GSE54024.s3t1.vs.s5t1	0.229796	0.000816618	1
GSE38997.s2t2.vs.s1t2	GSE41366C.s0t2.vs.s0t1	-0.229795	0.000816643	1
GSE16753.s1t1.vs.s0t1	GSE38997.s2t3.vs.s2t1	-0.229788	0.000816971	1
GSE42689.s2t1.vs.s1t1	GSE47778.s1t2.vs.s2t2	-0.229788	0.000816976	1
GSE37266.s1t1.vs.s0t1	GSE5793.s3t1.vs.s1t1	0.229782	0.000817244	1
GSE25633.s1t1.vs.s2t1	GSE38997.s4t4.vs.s1t4	-0.229778	0.00081739	1
GSE2210.s1t1.vs.s0t1	GSE41056.s1t2.vs.s1t1	0.229771	0.000817708	1
GSE15159.s2t2.vs.s0t2	GSE46291.s1t2.vs.s1t1	0.229771	0.000817727	1
GSE32339.s1t1.vs.s0t1	GSE54024.s4t1.vs.s6t1	0.22977	0.00081776	1
GSE30505.s1t2.vs.s4t2	GSE42689.s3t1.vs.s2t1	0.229768	0.000817835	1
GSE5793.s3t2.vs.s2t2	GSE6547.s1t3.vs.s0t3	0.229762	0.000818099	1
GSE21591.s3t1.vs.s5t1	GSE41366A.s2t3.vs.s2t1	0.22974	0.000819085	1
GSE38997.s2t3.vs.s1t3	GSE41366B.s2t2.vs.s0t2	-0.229737	0.000819201	1
GSE2180.s3t5.vs.s3t1	GSE27677B.s1t9.vs.s1t1	0.229701	0.0008208	1
GSE42192.s2t2.vs.s0t2	GSE8696.s1t1.vs.s2t1	0.229701	0.000820811	1
GSE11055.s4t7.vs.s2t7	GSE38196.s1t2.vs.s0t2	0.229701	0.000820822	1
GSE15159.s1t1.vs.s0t1	GSE2210.s2t1.vs.s0t1	-0.229697	0.000820979	1
GSE38997.s3t4.vs.s2t4	GSE41366C.s2t5.vs.s2t1	0.229692	0.000821226	1
GSE15016.s3t1.vs.s0t1	GSE9682.s2t1.vs.s0t1	-0.22969	0.000821277	1
GSE12298C.s2t1.vs.s0t1	GSE19972.s1t1.vs.s0t1	-0.229683	0.000821588	1
GSE29951.s1t1.vs.s0t1	GSE38997.s2t1.vs.s1t1	-0.229665	0.000822395	1
GSE47778.s2t3.vs.s3t3	GSE54024.s3t1.vs.s5t1	0.229664	0.000822426	1
GSE16975.s1t1.vs.s0t1	GSE2180.s4t7.vs.s3t7	-0.229653	0.000822944	1
GSE21591.s1t1.vs.s4t1	GSE2180.s2t9.vs.s1t9	0.229651	0.000823013	1
GSE42592B.s1t3.vs.s1t2	GSE9897B.s5t1.vs.s0t1	-0.229647	0.000823217	1
GSE23528B.s1t3.vs.s1t1	GSE41056.s2t2.vs.s0t2	0.229642	0.000823406	1
GSE41366C.s2t5.vs.s2t1	GSE54024.s2t1.vs.s4t1	-0.229637	0.000823653	1
GSE41366C.s0t2.vs.s0t1	GSE43959.s3t2.vs.s3t1	0.229636	0.000823684	1
GSE52064.s2t1.vs.s4t1	GSE7354.s2t1.vs.s1t1	-0.229623	0.000824252	1
GSE2180.s1t9.vs.s1t1	GSE28856.s0t2.vs.s0t1	0.229621	0.000824367	1
GSE15762.s1t1.vs.s0t1	GSE27401.s1t1.vs.s3t1	0.229617	0.000824544	1
GSE19310B.s1t2.vs.s1t1	GSE47778.s4t3.vs.s4t1	0.229616	0.000824593	1
GSE23843B.s1t1.vs.s0t1	GSE36358.s1t1.vs.s0t1	0.229606	0.000825027	1
GSE11055.s1t4.vs.s1t1	GSE41366A.s0t3.vs.s0t1	0.229602	0.000825192	1
GSE19310A.s4t1.vs.s0t1	GSE21591.s2t1.vs.s3t1	0.229591	0.00082568	1
GSE4766.s1t2.vs.s1t1	GSE5793.s1t2.vs.s1t1	-0.22959	0.00082575	1
GSE38997.s4t3.vs.s4t1	GSE41366C.s1t2.vs.s0t2	0.229587	0.000825848	1
GSE28494.s0t2.vs.s0t1	GSE41366A.s0t3.vs.s0t1	0.229587	0.000825855	1
GSE41366A.s1t1.vs.s0t1	GSE47778.s1t2.vs.s1t1	-0.229565	0.000826862	1
GSE27677B.s1t9.vs.s1t1	GSE38997.s4t2.vs.s2t2	-0.229562	0.000827003	1
GSE21162.s1t1.vs.s0t1	GSE7354.s2t1.vs.s1t1	-0.229554	0.000827339	1
GSE22660.s1t2.vs.s0t2	GSE47778.s5t1.vs.s3t1	0.229544	0.000827786	1
GSE12298C.s3t1.vs.s0t1	GSE27677B.s0t9.vs.s0t7	0.229544	0.000827787	1
GSE43959.s1t2.vs.s1t1	GSE47778.s5t3.vs.s2t3	-0.229541	0.000827906	1
GSE30505.s4t2.vs.s4t1	GSE38997.s4t2.vs.s2t2	-0.229538	0.00082804	1
GSE16405.s3t1.vs.s2t1	GSE47778.s1t2.vs.s1t1	0.229535	0.000828203	1
GSE15762.s1t1.vs.s0t1	GSE36358.s1t1.vs.s0t1	0.229532	0.000828303	1
GSE42592A.s2t3.vs.s0t3	GSE54011.s4t1.vs.s0t1	0.229521	0.00082883	1
GSE32949.s1t1.vs.s0t1	GSE52064.s2t1.vs.s3t1	-0.22951	0.000829292	1
GSE6547.s1t3.vs.s1t1	GSE6563.s1t1.vs.s0t1	-0.229509	0.00082937	1
GSE41366C.s2t5.vs.s0t5	GSE7354.s2t1.vs.s1t1	0.229466	0.00083126	1
GSE41056.s1t2.vs.s1t1	GSE41366C.s0t4.vs.s0t1	-0.229465	0.000831325	1
GSE32942.s2t1.vs.s1t1	GSE41366A.s1t4.vs.s1t1	-0.229463	0.000831431	1
GSE15016.s2t1.vs.s0t1	GSE15159.s2t2.vs.s2t1	0.229454	0.0008318	1
GSE23528A.s2t5.vs.s2t1	GSE24847.s1t3.vs.s1t1	0.229453	0.000831878	1
GSE2210.s1t1.vs.s0t1	GSE41366B.s1t2.vs.s1t1	0.22945	0.000831996	1
GSE30505.s3t2.vs.s3t1	GSE4766.s1t2.vs.s1t1	0.229439	0.000832503	1
GSE15016.s4t1.vs.s0t1	GSE35360A.s1t1.vs.s0t1	-0.229432	0.000832797	1
GSE32942.s2t1.vs.s1t1	GSE47778.s1t3.vs.s3t3	0.229419	0.000833399	1
GSE10787A.s1t1.vs.s0t1	GSE41486.s2t1.vs.s1t1	-0.229413	0.000833661	1
GSE41366B.s0t3.vs.s0t1	GSE42592C.s1t3.vs.s1t2	-0.229406	0.000833967	1
GSE30505.s2t2.vs.s2t1	GSE41366A.s1t3.vs.s0t3	-0.229404	0.000834051	1
GSE2180.s2t4.vs.s1t4	GSE38997.s4t2.vs.s3t2	-0.229378	0.000835251	1
GSE16915.s1t1.vs.s3t1	GSE21467.s1t1.vs.s0t1	-0.229373	0.000835476	1
GSE11055.s1t8.vs.s1t1	GSE41366A.s1t4.vs.s0t4	0.229369	0.000835626	1
GSE6547.s0t2.vs.s0t1	GSE9682.s0t2.vs.s0t1	0.229357	0.000836156	1
GSE16753.s2t1.vs.s0t1	GSE23528A.s1t4.vs.s0t4	0.229346	0.000836656	1
GSE27677A.s3t1.vs.s0t1	GSE35354A.s1t2.vs.s1t1	0.229343	0.000836806	1
GSE16753.s2t1.vs.s0t1	GSE47778.s3t3.vs.s3t1	0.229332	0.000837314	1
GSE47778.s3t2.vs.s3t1	GSE8004.s2t2.vs.s3t2	-0.22933	0.000837376	1
GSE23528A.s1t5.vs.s0t5	GSE32942.s2t1.vs.s1t1	-0.229329	0.000837423	1
GSE25513.s1t1.vs.s0t1	GSE32339.s1t2.vs.s1t1	0.229325	0.000837632	1
GSE23528B.s1t2.vs.s1t1	GSE29951.s1t2.vs.s0t2	-0.229324	0.000837668	1
GSE14640C.s1t1.vs.s0t1	GSE51691.s3t1.vs.s2t1	-0.229317	0.00083796	1
GSE16405.s3t1.vs.s1t1	GSE19310A.s5t1.vs.s0t1	0.229317	0.000837962	1
GSE10787A.s1t1.vs.s0t1	GSE23528A.s2t2.vs.s2t1	-0.229314	0.000838095	1
GSE12298C.s1t1.vs.s0t1	GSE2180.s3t8.vs.s1t8	-0.229309	0.000838361	1
GSE47778.s4t3.vs.s2t3	GSE9897B.s5t1.vs.s0t1	0.229306	0.000838463	1
GSE15762.s1t1.vs.s0t1	GSE42592B.s1t3.vs.s1t2	-0.229306	0.000838484	1
GSE11055.s2t3.vs.s2t2	GSE28494.s1t1.vs.s0t1	0.229303	0.000838612	1
GSE22660.s1t1.vs.s0t1	GSE41366B.s2t3.vs.s2t1	0.229299	0.000838783	1
GSE35360B.s1t1.vs.s0t1	GSE42192.s1t2.vs.s1t1	-0.229299	0.000838788	1
GSE38997.s2t2.vs.s1t2	GSE47778.s4t2.vs.s3t2	0.229284	0.000839484	1
GSE30505.s2t2.vs.s2t1	GSE37432.s1t1.vs.s0t1	0.229284	0.000839489	1
GSE23528A.s2t2.vs.s0t2	GSE50513.s3t1.vs.s1t1	-0.229279	0.000839699	1
GSE19310B.s1t3.vs.s1t1	GSE21784.s2t1.vs.s3t1	0.229278	0.000839765	1
GSE23528C.s1t2.vs.s1t1	GSE44318.s1t1.vs.s0t1	-0.229273	0.000839956	1
GSE25513.s2t1.vs.s0t1	GSE30505.s3t2.vs.s3t1	0.229272	0.000840004	1
GSE11055.s1t8.vs.s2t8	GSE38196.s1t2.vs.s0t2	0.229259	0.000840608	1
GSE41486.s2t1.vs.s1t1	GSE54011.s2t1.vs.s0t1	-0.229249	0.000841068	1
GSE41366A.s0t4.vs.s0t1	GSE42592B.s0t3.vs.s0t1	-0.229244	0.000841302	1
GSE41366A.s1t2.vs.s0t2	GSE47778.s4t1.vs.s3t1	-0.229243	0.000841338	1
GSE41366A.s2t3.vs.s2t1	GSE42592C.s0t2.vs.s0t1	0.22924	0.000841474	1
GSE30505.s2t2.vs.s2t1	GSE47778.s5t1.vs.s4t1	-0.229238	0.000841547	1
GSE42703.s1t2.vs.s1t1	GSE5801.s3t1.vs.s2t1	0.229228	0.000842001	1
GSE21591.s2t1.vs.s4t1	GSE2180.s3t1.vs.s2t1	0.229226	0.000842098	1
GSE13258.s2t1.vs.s0t1	GSE15159.s2t2.vs.s0t2	-0.229226	0.000842104	1
GSE27677A.s2t1.vs.s0t1	GSE51691.s3t1.vs.s2t1	0.229226	0.000842117	1
GSE39252.s1t1.vs.s0t1	GSE7354.s2t1.vs.s1t1	-0.229211	0.000842758	1
GSE18132.s0t2.vs.s0t1	GSE9897B.s2t1.vs.s0t1	0.229211	0.000842774	1
GSE25513.s3t1.vs.s0t1	GSE41366C.s1t3.vs.s1t1	0.229195	0.000843501	1
GSE34471.s1t1.vs.s0t1	GSE41366C.s2t5.vs.s2t1	0.229192	0.00084365	1
GSE27677A.s1t1.vs.s0t1	GSE50513.s4t1.vs.s2t1	0.229188	0.000843823	1
GSE12298A.s3t1.vs.s0t1	GSE36358.s3t1.vs.s0t1	-0.229181	0.00084416	1
GSE10787B.s1t1.vs.s0t1	GSE2180.s4t2.vs.s2t2	0.229181	0.000844162	1
GSE34113.s1t1.vs.s0t1	GSE38196.s1t2.vs.s0t2	-0.22918	0.000844204	1
GSE27677B.s1t4.vs.s1t1	GSE41366B.s1t3.vs.s0t3	0.229178	0.000844286	1
GSE11055.s1t7.vs.s4t7	GSE54024.s4t1.vs.s6t1	0.22917	0.000844626	1
GSE38997.s3t1.vs.s2t1	GSE6547.s2t2.vs.s0t2	0.229166	0.000844848	1
GSE2180.s2t9.vs.s1t9	GSE25633.s2t1.vs.s3t1	-0.229157	0.000845229	1
GSE2180.s4t9.vs.s4t1	GSE27677B.s1t4.vs.s1t1	0.229153	0.0008454	1
GSE2180.s3t10.vs.s1t10	GSE38997.s3t2.vs.s2t2	0.229148	0.000845661	1
GSE29951.s1t2.vs.s1t1	GSE42592A.s3t3.vs.s3t2	-0.229145	0.000845778	1
GSE47778.s4t3.vs.s3t3	GSE8004.s3t2.vs.s1t2	0.229145	0.000845799	1
GSE22660.s1t1.vs.s0t1	GSE34026.s2t1.vs.s0t1	0.229143	0.000845894	1
GSE42703.s2t1.vs.s1t1	GSE43959.s3t2.vs.s4t2	0.229135	0.000846219	1
GSE12298C.s2t1.vs.s0t1	GSE47778.s1t2.vs.s2t2	0.229128	0.000846538	1
GSE18132.s2t1.vs.s0t1	GSE5801.s3t1.vs.s1t1	-0.229126	0.000846667	1
GSE19310A.s5t1.vs.s0t1	GSE23843A.s1t1.vs.s0t1	0.229121	0.000846869	1
GSE36358.s2t1.vs.s0t1	GSE50513.s3t1.vs.s1t1	-0.229119	0.000846983	1
GSE19972.s2t1.vs.s0t1	GSE21591.s1t1.vs.s5t1	-0.229118	0.000847024	1
GSE2180.s1t8.vs.s1t1	GSE9665.s0t3.vs.s0t1	-0.229112	0.000847276	1
GSE11055.s1t6.vs.s1t1	GSE32339.s0t2.vs.s0t1	-0.229109	0.000847426	1
GSE18132.s2t2.vs.s2t1	GSE30505.s1t2.vs.s3t2	0.229109	0.00084743	1
GSE18132.s2t2.vs.s2t1	GSE6547.s0t3.vs.s0t1	0.229105	0.000847598	1
GSE23528C.s1t5.vs.s1t1	GSE30505.s3t1.vs.s4t1	-0.229105	0.000847606	1
GSE15016.s2t1.vs.s0t1	GSE47778.s4t1.vs.s3t1	-0.229067	0.000849363	1
GSE2210.s1t1.vs.s0t1	GSE23528A.s2t1.vs.s0t1	-0.229066	0.00084938	1
GSE32339.s0t2.vs.s0t1	GSE38196.s0t2.vs.s0t1	0.229058	0.00084976	1
GSE51691.s4t1.vs.s2t1	GSE6547.s1t2.vs.s1t1	-0.229043	0.000850456	1
GSE11055.s1t7.vs.s5t7	GSE5801.s2t1.vs.s1t1	0.229038	0.000850646	1
GSE2180.s3t6.vs.s3t1	GSE8231.s1t2.vs.s1t1	-0.229033	0.0008509	1
GSE27867.s1t1.vs.s0t1	GSE41366A.s2t1.vs.s0t1	-0.229026	0.000851239	1
GSE27867.s1t1.vs.s0t1	GSE43959.s1t2.vs.s4t2	-0.229009	0.000852003	1
GSE2180.s3t6.vs.s3t1	GSE27677B.s1t4.vs.s1t1	0.229008	0.000852051	1
GSE23528A.s2t1.vs.s0t1	GSE43952.s1t1.vs.s0t1	-0.228961	0.000854195	1
GSE47778.s1t2.vs.s1t1	GSE8696.s3t1.vs.s2t1	0.228951	0.000854649	1
GSE21591.s1t1.vs.s2t1	GSE21819.s1t1.vs.s0t1	0.228951	0.000854675	1
GSE15016.s4t1.vs.s0t1	GSE38196.s0t2.vs.s0t1	-0.22894	0.000855142	1
GSE41366C.s1t3.vs.s0t3	GSE9897B.s4t1.vs.s0t1	-0.228927	0.000855773	1
GSE38997.s4t4.vs.s4t1	GSE47778.s1t3.vs.s4t3	0.228922	0.000856016	1
GSE2180.s3t5.vs.s3t1	GSE30505.s2t1.vs.s4t1	-0.228919	0.000856131	1
GSE23528B.s1t3.vs.s1t1	GSE47778.s4t2.vs.s3t2	-0.228908	0.000856617	1
GSE24847.s1t2.vs.s1t1	GSE50513.s4t1.vs.s1t1	0.228894	0.000857269	1
GSE15016.s4t1.vs.s0t1	GSE47778.s2t3.vs.s3t3	-0.228892	0.000857357	1
GSE19972.s2t1.vs.s0t1	GSE41366A.s2t4.vs.s2t1	0.228883	0.000857787	1
GSE38997.s2t4.vs.s1t4	GSE42592B.s0t3.vs.s0t1	0.228881	0.000857875	1
GSE22660.s1t1.vs.s0t1	GSE5793.s3t2.vs.s2t2	0.228873	0.000858271	1
GSE54024.s4t1.vs.s6t1	GSE8696.s3t1.vs.s2t1	-0.228872	0.000858304	1
GSE21591.s1t1.vs.s2t1	GSE39252.s1t1.vs.s0t1	0.228853	0.000859195	1
GSE16405.s3t1.vs.s1t1	GSE42192.s2t1.vs.s0t1	0.228842	0.00085969	1
GSE23843A.s1t1.vs.s0t1	GSE41366C.s2t2.vs.s2t1	0.228836	0.000859972	1
GSE30505.s3t2.vs.s3t1	GSE38997.s4t4.vs.s1t4	0.228835	0.000860029	1
GSE41366C.s2t4.vs.s2t1	GSE9682.s0t2.vs.s0t1	-0.228831	0.000860174	1
GSE15527.s2t1.vs.s1t1	GSE35354B.s1t3.vs.s1t1	0.22883	0.000860227	1
GSE41366A.s1t1.vs.s0t1	GSE6547.s0t3.vs.s0t1	-0.228824	0.000860504	1
GSE21376.s2t1.vs.s0t1	GSE51691.s4t1.vs.s1t1	0.22882	0.000860702	1
GSE23528A.s1t6.vs.s0t6	GSE38997.s3t1.vs.s2t1	-0.228814	0.000860974	1
GSE22660.s0t2.vs.s0t1	GSE38997.s3t1.vs.s1t1	0.228812	0.000861085	1
GSE30505.s3t2.vs.s3t1	GSE42592C.s1t3.vs.s1t2	0.228805	0.000861378	1
GSE20053.s1t1.vs.s0t1	GSE27401.s1t1.vs.s2t1	-0.228801	0.000861575	1
GSE27401.s2t1.vs.s3t1	GSE4766.s1t3.vs.s1t1	0.228799	0.00086166	1
GSE25513.s2t1.vs.s0t1	GSE54024.s3t1.vs.s6t1	0.228793	0.000861936	1
GSE15762.s1t1.vs.s0t1	GSE47778.s5t3.vs.s5t1	-0.228792	0.000861987	1
GSE15527.s2t1.vs.s1t1	GSE29951.s0t2.vs.s0t1	0.228791	0.000862058	1
GSE41366C.s1t5.vs.s1t1	GSE47778.s2t1.vs.s3t1	0.228788	0.000862195	1
GSE21819.s1t1.vs.s0t1	GSE23013.s3t1.vs.s0t1	-0.228783	0.000862434	1
GSE21591.s3t1.vs.s4t1	GSE2180.s3t9.vs.s1t9	-0.228782	0.000862464	1
GSE38196.s1t2.vs.s0t2	GSE43959.s3t2.vs.s3t1	-0.228775	0.000862783	1
GSE11055.s1t3.vs.s2t3	GSE4766.s1t2.vs.s1t1	-0.228755	0.000863698	1
GSE21376.s2t1.vs.s0t1	GSE30505.s2t1.vs.s3t1	0.228735	0.00086466	1
GSE22660.s1t2.vs.s1t1	GSE9897C.s1t1.vs.s0t1	0.228732	0.000864797	1
GSE2210.s2t1.vs.s0t1	GSE51691.s4t1.vs.s2t1	0.228727	0.00086503	1
GSE18132.s2t2.vs.s2t1	GSE9897B.s3t1.vs.s0t1	-0.228721	0.000865279	1
GSE23528B.s1t6.vs.s1t1	GSE28494.s1t2.vs.s1t1	0.228715	0.000865553	1
GSE27401.s2t1.vs.s3t1	GSE38997.s3t2.vs.s2t2	0.228713	0.000865664	1
GSE47778.s4t3.vs.s3t3	GSE8659.s3t1.vs.s1t1	0.228707	0.000865951	1
GSE23528B.s1t2.vs.s1t1	GSE54024.s1t1.vs.s6t1	0.228704	0.000866108	1
GSE23528B.s1t5.vs.s1t1	GSE9897A.s3t1.vs.s0t1	0.228694	0.000866569	1
GSE30505.s1t1.vs.s3t1	GSE54024.s1t1.vs.s2t1	0.228691	0.000866672	1
GSE11055.s1t2.vs.s1t1	GSE42592B.s2t3.vs.s2t2	0.22869	0.000866753	1
GSE35360C.s2t1.vs.s0t1	GSE41056.s1t2.vs.s0t2	0.228687	0.000866865	1
GSE15159.s1t2.vs.s0t2	GSE41056.s1t2.vs.s0t2	0.228683	0.000867082	1
GSE23528C.s1t5.vs.s1t1	GSE54513.s3t1.vs.s2t1	-0.22868	0.000867213	1
GSE11055.s1t2.vs.s1t1	GSE47778.s5t1.vs.s3t1	-0.228679	0.000867251	1
GSE30505.s2t2.vs.s4t2	GSE5793.s2t2.vs.s2t1	0.228671	0.00086762	1
GSE38997.s4t2.vs.s1t2	GSE41366C.s1t3.vs.s0t3	0.22867	0.000867666	1
GSE27677B.s0t9.vs.s0t7	GSE35360A.s2t1.vs.s0t1	-0.228669	0.000867729	1
GSE27401.s1t1.vs.s2t1	GSE42689.s2t1.vs.s1t1	0.228667	0.000867793	1
GSE22660.s1t2.vs.s1t1	GSE54024.s4t1.vs.s5t1	0.228661	0.00086809	1
GSE2180.s1t3.vs.s1t1	GSE23528C.s1t6.vs.s1t1	0.228638	0.000869177	1
GSE30505.s2t2.vs.s3t2	GSE5793.s2t2.vs.s2t1	0.228631	0.000869505	1
GSE30505.s1t1.vs.s4t1	GSE46291.s2t2.vs.s2t1	0.22863	0.000869543	1
GSE41366A.s1t3.vs.s0t3	GSE42192.s1t2.vs.s1t1	-0.228625	0.000869758	1
GSE2180.s3t8.vs.s3t1	GSE27677B.s1t5.vs.s1t1	0.228615	0.000870262	1
GSE11055.s1t8.vs.s1t1	GSE16915.s2t1.vs.s1t1	0.22861	0.000870455	1
GSE14640A.s1t1.vs.s0t1	GSE2180.s4t10.vs.s1t10	0.22861	0.000870473	1
GSE21591.s2t1.vs.s4t1	GSE41366C.s0t6.vs.s0t1	0.228608	0.000870559	1
GSE15016.s1t1.vs.s0t1	GSE41366A.s1t3.vs.s0t3	0.228607	0.000870635	1
GSE2180.s1t4.vs.s1t1	GSE4766.s1t3.vs.s1t1	-0.228606	0.000870643	1
GSE37432.s1t1.vs.s0t1	GSE42192.s1t2.vs.s0t2	-0.228579	0.000871943	1
GSE38997.s4t4.vs.s3t4	GSE8659.s3t1.vs.s1t1	-0.228577	0.000872014	1
GSE22660.s0t2.vs.s0t1	GSE54024.s2t1.vs.s4t1	0.228572	0.000872232	1
GSE29951.s0t2.vs.s0t1	GSE34026.s3t1.vs.s0t1	0.228567	0.000872485	1
GSE21784.s1t1.vs.s2t1	GSE34471.s1t2.vs.s1t1	0.228564	0.000872615	1
GSE2210.s1t1.vs.s0t1	GSE30505.s3t2.vs.s3t1	0.228563	0.000872681	1
GSE30505.s1t2.vs.s3t2	GSE9682.s1t1.vs.s0t1	0.22856	0.000872815	1
GSE25513.s1t1.vs.s0t1	GSE47778.s5t1.vs.s2t1	-0.228551	0.000873214	1
GSE41366B.s0t3.vs.s0t1	GSE9897B.s4t1.vs.s0t1	-0.228549	0.000873319	1
GSE25513.s2t1.vs.s0t1	GSE34113.s1t1.vs.s0t1	0.228539	0.000873783	1
GSE15159.s2t2.vs.s0t2	GSE5801.s2t1.vs.s1t1	-0.228539	0.00087381	1
GSE27401.s1t1.vs.s3t1	GSE47778.s1t2.vs.s3t2	-0.228532	0.000874125	1
GSE35354A.s1t4.vs.s1t1	GSE37432.s1t1.vs.s0t1	-0.228531	0.00087418	1
GSE22660.s1t2.vs.s1t1	GSE36358.s3t1.vs.s0t1	-0.228523	0.000874539	1
GSE15016.s1t1.vs.s0t1	GSE8696.s3t1.vs.s2t1	-0.228518	0.000874804	1
GSE21591.s3t1.vs.s5t1	GSE42592B.s0t2.vs.s0t1	-0.228491	0.000876055	1
GSE25633.s2t1.vs.s3t1	GSE8004.s2t1.vs.s3t1	0.228475	0.000876814	1
GSE2180.s4t9.vs.s4t1	GSE30505.s1t2.vs.s4t2	-0.228459	0.000877554	1
GSE19310A.s3t1.vs.s0t1	GSE23528B.s1t2.vs.s1t1	0.228452	0.000877878	1
GSE35360A.s2t1.vs.s0t1	GSE41366C.s1t2.vs.s1t1	0.228451	0.000877914	1
GSE41366C.s2t2.vs.s0t2	GSE47778.s1t1.vs.s3t1	0.228444	0.000878251	1
GSE30505.s2t1.vs.s3t1	GSE42592B.s0t3.vs.s0t1	0.22844	0.000878447	1
GSE15527.s2t1.vs.s1t1	GSE5793.s1t2.vs.s1t1	0.22843	0.000878907	1
GSE23528A.s2t1.vs.s0t1	GSE42592B.s0t2.vs.s0t1	0.228418	0.000879484	1
GSE32339.s1t2.vs.s0t2	GSE54024.s3t1.vs.s6t1	0.228411	0.000879806	1
GSE24847.s1t3.vs.s1t1	GSE54024.s4t1.vs.s5t1	0.228401	0.000880309	1
GSE27677B.s0t9.vs.s0t7	GSE5793.s2t2.vs.s2t1	0.228399	0.000880387	1
GSE27677A.s3t2.vs.s3t1	GSE38997.s4t2.vs.s3t2	-0.228397	0.000880474	1
GSE27677A.s2t1.vs.s0t1	GSE4766.s1t3.vs.s1t1	-0.228397	0.000880477	1
GSE41366A.s0t3.vs.s0t1	GSE42592B.s2t3.vs.s2t2	0.228389	0.000880864	1
GSE4766.s1t2.vs.s1t1	GSE9897B.s4t1.vs.s0t1	0.22838	0.000881285	1
GSE42592C.s2t3.vs.s2t2	GSE54024.s1t1.vs.s6t1	0.228371	0.000881695	1
GSE2210.s2t1.vs.s0t1	GSE35360B.s2t1.vs.s0t1	-0.228357	0.000882357	1
GSE15527.s2t1.vs.s1t1	GSE2180.s4t8.vs.s1t8	0.228354	0.00088251	1
GSE34026.s3t1.vs.s0t1	GSE42689.s4t1.vs.s1t1	0.228353	0.000882566	1
GSE20053.s1t1.vs.s0t1	GSE38997.s4t1.vs.s1t1	0.228344	0.000882975	1
GSE15159.s2t2.vs.s0t2	GSE54024.s2t1.vs.s4t1	-0.228336	0.000883389	1
GSE27677B.s1t2.vs.s1t1	GSE38997.s2t4.vs.s2t1	-0.228329	0.000883718	1
GSE23843A.s1t1.vs.s0t1	GSE34471.s1t2.vs.s1t1	0.228313	0.000884478	1
GSE29951.s0t2.vs.s0t1	GSE38997.s3t2.vs.s3t1	0.228303	0.000884958	1
GSE16405.s4t1.vs.s3t1	GSE23528B.s1t4.vs.s1t1	-0.228282	0.00088594	1
GSE23528A.s1t6.vs.s0t6	GSE32949.s1t1.vs.s0t1	0.228274	0.000886305	1
GSE23528A.s0t6.vs.s0t1	GSE54024.s1t1.vs.s5t1	-0.228267	0.000886653	1
GSE35354A.s1t4.vs.s1t1	GSE42592C.s1t3.vs.s1t2	0.228264	0.00088681	1
GSE2180.s3t6.vs.s3t1	GSE27677B.s1t9.vs.s1t1	0.228248	0.000887564	1
GSE15159.s2t2.vs.s2t1	GSE9485.s2t1.vs.s1t1	0.22824	0.000887949	1
GSE2180.s2t7.vs.s2t1	GSE51691.s4t1.vs.s3t1	-0.228237	0.000888096	1
GSE11055.s1t3.vs.s1t1	GSE32031.s1t1.vs.s0t1	0.228225	0.000888671	1
GSE23528A.s1t6.vs.s1t1	GSE8696.s3t1.vs.s2t1	-0.228224	0.000888713	1
GSE21591.s1t1.vs.s2t1	GSE5793.s1t2.vs.s1t1	-0.228221	0.000888853	1
GSE21591.s3t1.vs.s5t1	GSE36358.s4t1.vs.s0t1	-0.228216	0.000889056	1
GSE19310B.s1t4.vs.s1t1	GSE23528A.s2t1.vs.s0t1	-0.228203	0.00088971	1
GSE35360A.s1t1.vs.s0t1	GSE42592B.s2t3.vs.s2t2	0.228199	0.000889869	1
GSE2180.s4t1.vs.s1t1	GSE32949.s1t1.vs.s0t1	-0.228195	0.000890071	1
GSE19972.s2t1.vs.s0t1	GSE47778.s5t3.vs.s1t3	-0.228189	0.000890346	1
GSE21467.s1t1.vs.s0t1	GSE2180.s4t7.vs.s1t7	-0.228189	0.000890385	1
GSE32521.s1t1.vs.s0t1	GSE38997.s3t3.vs.s2t3	0.22818	0.000890821	1
GSE2180.s2t4.vs.s1t4	GSE54513.s3t1.vs.s1t1	0.228178	0.000890883	1
GSE16915.s2t1.vs.s1t1	GSE38997.s3t2.vs.s1t2	0.228157	0.000891889	1
GSE16405.s2t1.vs.s1t1	GSE2180.s4t3.vs.s1t3	-0.228148	0.000892318	1
GSE54024.s3t1.vs.s6t1	GSE8659.s3t1.vs.s1t1	0.228147	0.000892398	1
GSE5793.s3t2.vs.s2t2	GSE9301.s3t1.vs.s2t1	-0.228137	0.000892847	1
GSE16915.s1t1.vs.s3t1	GSE41366B.s2t2.vs.s2t1	-0.228136	0.000892885	1
GSE11055.s1t7.vs.s1t1	GSE23013.s1t1.vs.s0t1	0.228133	0.000893067	1
GSE42689.s3t1.vs.s1t1	GSE9682.s2t2.vs.s0t2	-0.228122	0.000893574	1
GSE2180.s1t6.vs.s1t1	GSE57664.s1t1.vs.s0t1	0.228118	0.000893764	1
GSE2180.s3t5.vs.s3t1	GSE30505.s2t1.vs.s3t1	-0.228113	0.000894009	1
GSE41366A.s0t3.vs.s0t1	GSE9897B.s4t1.vs.s0t1	-0.228104	0.000894433	1
GSE2180.s3t5.vs.s1t5	GSE41056.s1t2.vs.s1t1	0.228092	0.000894987	1
GSE15016.s4t1.vs.s0t1	GSE54024.s2t1.vs.s5t1	-0.228088	0.00089521	1
GSE41366A.s2t4.vs.s2t1	GSE54024.s3t1.vs.s6t1	0.228075	0.000895834	1
GSE41366C.s1t5.vs.s0t5	GSE7354.s2t1.vs.s1t1	-0.228057	0.000896689	1
GSE23528A.s2t2.vs.s0t2	GSE9897A.s1t1.vs.s0t1	0.228054	0.000896856	1
GSE30505.s2t1.vs.s4t1	GSE46291.s2t2.vs.s2t1	0.228051	0.000896993	1
GSE28494.s1t2.vs.s0t2	GSE42592C.s0t2.vs.s0t1	0.228035	0.000897766	1
GSE11055.s1t7.vs.s5t7	GSE41366A.s2t3.vs.s2t1	-0.22803	0.000897978	1
GSE30505.s1t1.vs.s3t1	GSE41366C.s1t2.vs.s1t1	0.228028	0.000898105	1
GSE15762.s1t1.vs.s0t1	GSE42592A.s3t3.vs.s3t2	-0.228027	0.000898146	1
GSE29951.s1t2.vs.s0t2	GSE41366C.s0t5.vs.s0t1	-0.228021	0.000898446	1
GSE11055.s2t5.vs.s2t2	GSE38997.s4t2.vs.s1t2	0.22801	0.000898938	1
GSE52064.s1t1.vs.s3t1	GSE54024.s2t1.vs.s6t1	0.228007	0.000899103	1
GSE21591.s1t1.vs.s5t1	GSE2180.s4t7.vs.s3t7	-0.228004	0.000899253	1
GSE25633.s1t1.vs.s3t1	GSE30505.s2t2.vs.s3t2	0.227998	0.000899515	1
GSE21819.s1t1.vs.s0t1	GSE30505.s1t2.vs.s2t2	0.227994	0.0008997	1
GSE19310A.s1t1.vs.s0t1	GSE23528A.s1t5.vs.s1t1	-0.22798	0.000900416	1
GSE34026.s3t1.vs.s0t1	GSE41366A.s1t2.vs.s0t2	-0.227976	0.000900606	1
GSE27677B.s1t3.vs.s1t1	GSE41056.s2t1.vs.s0t1	-0.227968	0.000900992	1
GSE30505.s1t2.vs.s1t1	GSE41366B.s2t2.vs.s2t1	0.227962	0.000901249	1
GSE22660.s1t2.vs.s0t2	GSE34026.s4t1.vs.s0t1	0.22796	0.000901372	1
GSE30505.s2t1.vs.s3t1	GSE38196.s1t1.vs.s0t1	0.227958	0.000901448	1
GSE30505.s1t1.vs.s3t1	GSE41056.s1t2.vs.s0t2	-0.227948	0.000901924	1
GSE41366C.s0t6.vs.s0t1	GSE43959.s1t2.vs.s3t2	-0.227929	0.00090285	1
GSE41366A.s2t4.vs.s0t4	GSE54024.s4t1.vs.s5t1	0.227928	0.000902925	1
GSE38997.s4t4.vs.s1t4	GSE41366A.s1t1.vs.s0t1	0.227926	0.000902999	1
GSE41366B.s1t3.vs.s1t1	GSE46291.s2t1.vs.s1t1	-0.227916	0.000903479	1
GSE35354B.s1t2.vs.s1t1	GSE42592C.s1t3.vs.s1t2	0.227915	0.000903515	1
GSE36358.s3t1.vs.s0t1	GSE42592C.s1t3.vs.s1t2	0.227896	0.000904466	1
GSE15527.s2t1.vs.s1t1	GSE40127.s1t1.vs.s0t1	-0.227893	0.000904589	1
GSE30505.s3t1.vs.s4t1	GSE51691.s3t1.vs.s1t1	0.227889	0.000904776	1
GSE41366B.s1t2.vs.s1t1	GSE42192.s2t2.vs.s0t2	0.227883	0.00090511	1
GSE38997.s4t2.vs.s3t2	GSE42689.s2t1.vs.s1t1	0.22788	0.000905242	1
GSE11055.s1t4.vs.s1t1	GSE41366B.s1t3.vs.s1t1	0.227858	0.000906311	1
GSE19310A.s1t1.vs.s0t1	GSE23528B.s1t6.vs.s1t1	-0.22785	0.000906669	1
GSE15016.s2t1.vs.s0t1	GSE41056.s1t2.vs.s0t2	-0.227838	0.000907274	1
GSE30505.s3t2.vs.s3t1	GSE47778.s4t3.vs.s4t1	0.227832	0.000907556	1
GSE10787B.s1t1.vs.s0t1	GSE2180.s4t1.vs.s3t1	-0.22782	0.000908167	1
GSE21591.s1t1.vs.s2t1	GSE2180.s4t2.vs.s3t2	-0.227814	0.000908432	1
GSE42192.s2t2.vs.s2t1	GSE54024.s3t1.vs.s6t1	-0.227812	0.00090856	1
GSE16915.s2t1.vs.s1t1	GSE47778.s5t3.vs.s4t3	-0.227808	0.000908736	1
GSE23843A.s1t1.vs.s0t1	GSE41366B.s1t2.vs.s1t1	-0.227805	0.000908888	1
GSE51691.s3t1.vs.s1t1	GSE8004.s3t2.vs.s3t1	-0.227799	0.000909188	1
GSE2180.s4t10.vs.s4t1	GSE30505.s1t2.vs.s3t2	-0.227794	0.000909414	1
GSE42192.s2t2.vs.s2t1	GSE9897C.s1t1.vs.s0t1	0.227789	0.000909645	1
GSE41366C.s2t5.vs.s0t5	GSE50513.s3t1.vs.s1t1	-0.227781	0.000910052	1
GSE15159.s1t1.vs.s0t1	GSE41056.s1t2.vs.s0t2	0.22777	0.00091059	1
GSE2180.s4t4.vs.s1t4	GSE29951.s1t1.vs.s0t1	-0.227764	0.00091088	1
GSE21784.s1t1.vs.s2t1	GSE41366B.s2t2.vs.s2t1	-0.227748	0.000911637	1
GSE23528A.s1t3.vs.s0t3	GSE42192.s0t2.vs.s0t1	0.22774	0.000912039	1
GSE41366B.s1t2.vs.s1t1	GSE52064.s2t1.vs.s4t1	0.227736	0.000912239	1
GSE34026.s2t1.vs.s0t1	GSE42703.s1t2.vs.s1t1	-0.227727	0.00091269	1
GSE11055.s1t8.vs.s1t1	GSE15016.s3t1.vs.s0t1	0.227725	0.000912783	1
GSE42192.s2t2.vs.s0t2	GSE6547.s1t3.vs.s1t1	0.227725	0.000912797	1
GSE23528A.s1t6.vs.s0t6	GSE41366C.s1t4.vs.s1t1	0.227723	0.000912861	1
GSE15016.s3t1.vs.s0t1	GSE21162.s1t1.vs.s0t1	-0.227722	0.000912943	1
GSE43959.s2t1.vs.s3t1	GSE5793.s1t2.vs.s1t1	-0.227717	0.000913191	1
GSE41366C.s0t6.vs.s0t1	GSE47778.s3t3.vs.s3t1	0.227705	0.000913756	1
GSE41366C.s2t5.vs.s2t1	GSE57664.s1t1.vs.s0t1	0.227705	0.000913757	1
GSE25513.s1t1.vs.s0t1	GSE38997.s3t2.vs.s1t2	0.227697	0.000914124	1
GSE38997.s2t3.vs.s2t1	GSE47778.s5t3.vs.s3t3	0.22769	0.000914482	1
GSE38997.s4t2.vs.s3t2	GSE39012.s2t1.vs.s0t1	0.22769	0.000914509	1
GSE45292.s1t1.vs.s0t1	GSE8004.s2t2.vs.s3t2	-0.227686	0.000914685	1
GSE38196.s1t2.vs.s1t1	GSE47778.s2t3.vs.s2t1	-0.227683	0.000914814	1
GSE2180.s3t7.vs.s3t1	GSE27677B.s1t9.vs.s1t1	0.227672	0.000915393	1
GSE38196.s1t1.vs.s0t1	GSE47778.s4t3.vs.s3t3	0.227668	0.000915553	1
GSE15016.s2t1.vs.s0t1	GSE16405.s3t1.vs.s2t1	-0.227665	0.000915731	1
GSE25831.s1t1.vs.s2t1	GSE38997.s4t3.vs.s2t3	-0.22766	0.000915934	1
GSE32942.s2t1.vs.s1t1	GSE5793.s2t2.vs.s2t1	-0.227653	0.000916322	1
GSE32339.s1t1.vs.s0t1	GSE47778.s5t3.vs.s3t3	-0.227642	0.00091685	1
GSE27677B.s1t8.vs.s1t1	GSE9682.s2t2.vs.s0t2	0.22764	0.000916925	1
GSE23528C.s1t2.vs.s1t1	GSE51691.s3t1.vs.s1t1	-0.227634	0.000917253	1
GSE27677A.s3t1.vs.s0t1	GSE9897B.s5t1.vs.s0t1	0.227625	0.000917668	1
GSE43959.s1t2.vs.s4t2	GSE6547.s0t3.vs.s0t1	-0.227624	0.000917726	1
GSE32339.s1t1.vs.s0t1	GSE42592B.s1t3.vs.s1t2	0.227624	0.000917738	1
GSE38997.s2t3.vs.s2t1	GSE47778.s1t2.vs.s4t2	0.227608	0.000918515	1
GSE38997.s4t4.vs.s4t1	GSE41366C.s1t2.vs.s0t2	0.227598	0.000919022	1
GSE38997.s4t3.vs.s1t3	GSE41366C.s1t4.vs.s0t4	0.227594	0.000919199	1
GSE42192.s2t2.vs.s0t2	GSE42592B.s0t3.vs.s0t1	0.22756	0.000920864	1
GSE38997.s2t2.vs.s2t1	GSE9682.s0t2.vs.s0t1	-0.227556	0.000921059	1
GSE21591.s1t1.vs.s4t1	GSE43959.s1t1.vs.s3t1	-0.227555	0.000921142	1
GSE34113.s1t1.vs.s0t1	GSE42592C.s0t3.vs.s0t1	0.227551	0.000921325	1
GSE25633.s1t1.vs.s2t1	GSE9897B.s1t1.vs.s0t1	-0.227536	0.000922048	1
GSE11055.s1t4.vs.s1t1	GSE16753.s1t1.vs.s0t1	0.227527	0.000922516	1
GSE11055.s1t2.vs.s2t2	GSE15016.s3t1.vs.s0t1	0.227514	0.000923141	1
GSE21162.s1t1.vs.s0t1	GSE23528A.s2t2.vs.s2t1	0.227513	0.000923174	1
GSE38997.s1t2.vs.s1t1	GSE47778.s4t3.vs.s2t3	0.227507	0.000923467	1
GSE6547.s1t2.vs.s1t1	GSE9682.s0t2.vs.s0t1	0.2275	0.000923852	1
GSE42592B.s0t3.vs.s0t1	GSE6547.s0t3.vs.s0t1	0.227496	0.000924045	1
GSE38196.s1t2.vs.s1t1	GSE38997.s4t3.vs.s4t1	0.227483	0.000924669	1
GSE19310B.s1t3.vs.s1t1	GSE41366B.s1t2.vs.s1t1	0.227483	0.000924676	1
GSE28494.s0t2.vs.s0t1	GSE42592B.s1t3.vs.s1t2	0.227476	0.000924996	1
GSE12298C.s1t1.vs.s0t1	GSE42592A.s1t3.vs.s1t2	-0.227475	0.000925057	1
GSE35360B.s2t1.vs.s0t1	GSE54024.s2t1.vs.s3t1	0.227474	0.000925099	1
GSE52064.s2t1.vs.s4t1	GSE54513.s4t1.vs.s1t1	0.227474	0.000925134	1
GSE21591.s1t1.vs.s4t1	GSE30505.s4t2.vs.s4t1	0.227469	0.000925372	1
GSE2180.s4t7.vs.s2t7	GSE9665.s0t2.vs.s0t1	-0.227466	0.000925536	1
GSE42592B.s0t3.vs.s0t1	GSE47778.s1t3.vs.s1t1	0.22746	0.000925815	1
GSE43959.s2t1.vs.s3t1	GSE8659.s3t1.vs.s1t1	-0.22745	0.00092628	1
GSE19972.s1t1.vs.s0t1	GSE2210.s2t1.vs.s0t1	0.22745	0.00092632	1
GSE23528A.s2t5.vs.s2t1	GSE50513.s3t1.vs.s1t1	0.227448	0.000926395	1
GSE29951.s0t2.vs.s0t1	GSE34026.s4t1.vs.s0t1	0.227447	0.000926465	1
GSE30505.s3t1.vs.s4t1	GSE41366A.s1t3.vs.s0t3	-0.227435	0.000927041	1
GSE38997.s2t2.vs.s1t2	GSE8004.s3t2.vs.s1t2	0.227433	0.000927154	1
GSE18132.s2t2.vs.s2t1	GSE30505.s1t2.vs.s4t2	0.22743	0.000927289	1
GSE11055.s1t6.vs.s2t6	GSE43959.s3t2.vs.s3t1	-0.227417	0.000927916	1
GSE35354B.s1t4.vs.s1t1	GSE42192.s1t2.vs.s0t2	0.227404	0.000928577	1
GSE28494.s1t2.vs.s1t1	GSE8462.s2t2.vs.s1t2	-0.227404	0.000928606	1
GSE23528A.s1t3.vs.s0t3	GSE41366C.s0t6.vs.s0t1	0.227403	0.000928657	1
GSE38997.s3t3.vs.s1t3	GSE47778.s1t3.vs.s4t3	-0.227384	0.000929562	1
GSE23013.s4t1.vs.s0t1	GSE28494.s1t2.vs.s0t2	0.227378	0.00092986	1
GSE11055.s1t3.vs.s1t1	GSE42592A.s2t3.vs.s2t2	0.227377	0.000929911	1
GSE19310B.s1t2.vs.s1t1	GSE27677A.s1t1.vs.s0t1	0.227374	0.00093006	1
GSE38196.s1t2.vs.s1t1	GSE47778.s5t3.vs.s2t3	0.227367	0.000930426	1
GSE23528A.s1t3.vs.s0t3	GSE41366C.s1t4.vs.s1t1	0.227364	0.000930584	1
GSE35354B.s1t2.vs.s1t1	GSE41366A.s1t4.vs.s0t4	0.227358	0.000930845	1
GSE35360A.s1t1.vs.s0t1	GSE41366C.s0t2.vs.s0t1	0.227355	0.00093104	1
GSE38997.s2t3.vs.s2t1	GSE43959.s1t1.vs.s3t1	0.227353	0.000931107	1
GSE8004.s2t2.vs.s2t1	GSE9682.s2t2.vs.s2t1	0.22735	0.000931268	1
GSE11055.s1t6.vs.s1t1	GSE42592A.s2t3.vs.s2t2	-0.227337	0.000931934	1
GSE35354B.s1t3.vs.s1t1	GSE54024.s3t1.vs.s6t1	0.227335	0.000931996	1
GSE25633.s1t1.vs.s3t1	GSE38997.s4t2.vs.s1t2	-0.227335	0.000932032	1
GSE11055.s1t4.vs.s3t4	GSE27677B.s1t2.vs.s1t1	-0.227333	0.000932138	1
GSE19310B.s1t4.vs.s1t1	GSE22660.s0t2.vs.s0t1	0.227325	0.000932508	1
GSE41366A.s1t3.vs.s0t3	GSE54024.s2t1.vs.s3t1	-0.227322	0.000932639	1
GSE37432.s1t1.vs.s0t1	GSE42592C.s0t2.vs.s0t1	-0.227319	0.000932788	1
GSE23528A.s2t5.vs.s2t1	GSE24847.s1t2.vs.s1t1	0.227315	0.000932992	1
GSE2210.s2t1.vs.s0t1	GSE41366B.s1t3.vs.s0t3	-0.227313	0.000933097	1
GSE23013.s3t1.vs.s0t1	GSE34026.s1t1.vs.s0t1	0.227312	0.000933137	1
GSE18132.s1t2.vs.s1t1	GSE34471.s1t1.vs.s0t1	0.2273	0.000933762	1
GSE23013.s2t1.vs.s0t1	GSE54513.s3t1.vs.s1t1	0.227295	0.000933984	1
GSE38997.s4t3.vs.s4t1	GSE43959.s1t2.vs.s1t1	-0.227294	0.000934051	1
GSE41056.s0t2.vs.s0t1	GSE9682.s2t2.vs.s0t2	-0.227289	0.000934297	1
GSE38196.s1t2.vs.s0t2	GSE38997.s4t4.vs.s4t1	0.227285	0.000934527	1
GSE22660.s1t2.vs.s0t2	GSE38997.s2t3.vs.s1t3	0.227282	0.00093464	1
GSE15159.s0t2.vs.s0t1	GSE16753.s2t1.vs.s0t1	0.227282	0.000934649	1
GSE11055.s4t7.vs.s2t7	GSE47778.s3t2.vs.s3t1	-0.227278	0.000934851	1
GSE30505.s3t1.vs.s4t1	GSE32339.s0t2.vs.s0t1	-0.227276	0.000934975	1
GSE19972.s2t1.vs.s0t1	GSE23843B.s1t1.vs.s0t1	-0.227271	0.000935191	1
GSE42703.s2t1.vs.s1t1	GSE52064.s1t1.vs.s3t1	-0.227268	0.000935339	1
GSE21591.s3t1.vs.s5t1	GSE41366A.s2t1.vs.s0t1	0.227268	0.000935358	1
GSE47778.s5t3.vs.s4t3	GSE7354.s2t1.vs.s1t1	0.227255	0.000936021	1
GSE15016.s3t1.vs.s0t1	GSE9682.s1t2.vs.s1t1	0.227251	0.000936217	1
GSE27677A.s3t1.vs.s0t1	GSE42689.s4t1.vs.s3t1	-0.227249	0.000936328	1
GSE15016.s1t1.vs.s0t1	GSE36358.s4t1.vs.s0t1	0.227241	0.000936703	1
GSE36358.s4t1.vs.s0t1	GSE54513.s3t1.vs.s1t1	0.227233	0.000937095	1
GSE11055.s1t7.vs.s5t7	GSE34026.s2t1.vs.s0t1	0.227228	0.000937379	1
GSE27677B.s1t7.vs.s0t7	GSE41056.s0t2.vs.s0t1	-0.227227	0.00093741	1
GSE25633.s1t1.vs.s3t1	GSE47778.s3t3.vs.s3t1	-0.227226	0.000937433	1
GSE30505.s3t2.vs.s3t1	GSE9897B.s4t1.vs.s0t1	-0.227216	0.000937979	1
GSE16975.s1t1.vs.s0t1	GSE23528C.s1t4.vs.s1t1	-0.227215	0.000938014	1
GSE11055.s1t5.vs.s1t1	GSE41366A.s0t3.vs.s0t1	0.22721	0.00093828	1
GSE23528A.s1t4.vs.s0t4	GSE41366A.s1t2.vs.s0t2	-0.227202	0.000938642	1
GSE15159.s1t2.vs.s1t1	GSE25831.s1t1.vs.s2t1	-0.2272	0.000938771	1
GSE22660.s1t2.vs.s1t1	GSE42592A.s1t3.vs.s1t2	-0.227192	0.000939166	1
GSE2210.s2t1.vs.s0t1	GSE30505.s2t1.vs.s4t1	0.227182	0.000939682	1
GSE16405.s3t1.vs.s1t1	GSE37432.s2t1.vs.s0t1	-0.227178	0.000939869	1
GSE51691.s2t1.vs.s1t1	GSE8004.s3t2.vs.s3t1	-0.227174	0.000940077	1
GSE11055.s1t5.vs.s2t5	GSE30505.s4t2.vs.s4t1	-0.227171	0.000940206	1
GSE15016.s3t1.vs.s0t1	GSE36358.s4t1.vs.s0t1	0.22717	0.000940272	1
GSE19310A.s1t1.vs.s0t1	GSE51691.s4t1.vs.s2t1	-0.227147	0.000941441	1
GSE38997.s3t3.vs.s1t3	GSE8004.s2t2.vs.s1t2	0.227146	0.000941478	1
GSE35360A.s2t1.vs.s0t1	GSE43959.s1t2.vs.s3t2	-0.227143	0.000941637	1
GSE30505.s2t1.vs.s4t1	GSE42192.s2t2.vs.s0t2	0.227139	0.000941845	1
GSE23013.s2t1.vs.s0t1	GSE27677B.s0t9.vs.s0t7	-0.227129	0.000942322	1
GSE15762.s1t1.vs.s0t1	GSE41366A.s0t2.vs.s0t1	-0.227127	0.000942442	1
GSE22660.s0t2.vs.s0t1	GSE47778.s5t1.vs.s1t1	-0.227121	0.000942707	1
GSE15159.s1t1.vs.s0t1	GSE16405.s4t1.vs.s1t1	-0.22712	0.000942772	1
GSE11055.s2t3.vs.s2t2	GSE38997.s4t2.vs.s4t1	-0.227111	0.000943222	1
GSE21162.s1t1.vs.s0t1	GSE41366A.s1t3.vs.s1t1	-0.227103	0.000943615	1
GSE15159.s2t2.vs.s2t1	GSE8004.s2t2.vs.s3t2	0.227088	0.000944373	1
GSE38997.s3t4.vs.s2t4	GSE5801.s2t1.vs.s1t1	-0.227084	0.000944608	1
GSE11055.s1t7.vs.s2t7	GSE38997.s4t2.vs.s1t2	-0.227065	0.000945559	1
GSE21376.s2t1.vs.s0t1	GSE51691.s4t1.vs.s3t1	0.227063	0.000945655	1
GSE41366B.s2t2.vs.s2t1	GSE6563.s1t1.vs.s0t1	-0.227053	0.000946136	1
GSE21467.s1t1.vs.s0t1	GSE30505.s2t2.vs.s2t1	-0.227053	0.000946145	1
GSE23528A.s2t5.vs.s2t1	GSE27867.s1t1.vs.s0t1	-0.227049	0.000946375	1
GSE16753.s1t1.vs.s0t1	GSE47778.s2t1.vs.s3t1	0.227045	0.000946564	1
GSE35354A.s1t2.vs.s1t1	GSE37432.s1t1.vs.s0t1	-0.227037	0.000946959	1
GSE39012.s2t1.vs.s0t1	GSE54011.s4t1.vs.s0t1	0.227027	0.000947469	1
GSE35360B.s1t1.vs.s0t1	GSE46291.s1t2.vs.s1t1	0.227022	0.000947728	1
GSE2180.s2t3.vs.s2t1	GSE23528C.s1t2.vs.s1t1	0.22699	0.00094935	1
GSE41056.s0t2.vs.s0t1	GSE47778.s1t3.vs.s4t3	0.226979	0.000949914	1
GSE6547.s2t2.vs.s0t2	GSE9897A.s3t1.vs.s0t1	0.226977	0.00094999	1
GSE35360B.s1t1.vs.s0t1	GSE41366A.s2t1.vs.s0t1	-0.226975	0.000950121	1
GSE9485.s2t1.vs.s1t1	GSE9897B.s3t1.vs.s0t1	-0.226966	0.000950557	1
GSE30505.s4t2.vs.s4t1	GSE32467.s1t1.vs.s0t1	0.226962	0.000950757	1
GSE4766.s1t3.vs.s1t1	GSE54011.s4t1.vs.s0t1	0.226956	0.000951076	1
GSE21467.s1t1.vs.s0t1	GSE23528C.s1t4.vs.s1t1	-0.226955	0.000951108	1
GSE20053.s1t1.vs.s0t1	GSE35360B.s1t1.vs.s0t1	0.226938	0.000951995	1
GSE27401.s1t1.vs.s2t1	GSE38997.s4t3.vs.s2t3	0.22693	0.000952408	1
GSE27677B.s1t7.vs.s1t1	GSE32949.s1t1.vs.s0t1	-0.226929	0.000952457	1
GSE23528A.s2t2.vs.s0t2	GSE54024.s3t1.vs.s6t1	0.226927	0.000952524	1
GSE11055.s1t5.vs.s1t1	GSE32521.s1t1.vs.s0t1	0.226921	0.000952822	1
GSE21784.s1t1.vs.s2t1	GSE23528A.s2t4.vs.s2t1	-0.226921	0.000952859	1
GSE30505.s1t2.vs.s4t2	GSE9682.s2t2.vs.s2t1	-0.226908	0.000953516	1
GSE11055.s1t3.vs.s1t1	GSE47778.s4t3.vs.s3t3	0.226873	0.000955292	1
GSE23528A.s1t3.vs.s1t1	GSE30505.s2t2.vs.s3t2	0.226868	0.000955533	1
GSE41366B.s1t1.vs.s0t1	GSE47778.s1t1.vs.s4t1	0.226868	0.000955534	1
GSE16915.s2t1.vs.s1t1	GSE54011.s3t1.vs.s0t1	0.226865	0.000955711	1
GSE2180.s1t9.vs.s1t1	GSE42703.s2t2.vs.s1t2	-0.226848	0.000956554	1
GSE38196.s1t2.vs.s0t2	GSE42592B.s1t3.vs.s1t2	-0.226847	0.000956635	1
GSE2180.s2t9.vs.s2t1	GSE27677B.s1t9.vs.s1t1	0.226829	0.000957543	1
GSE11055.s1t7.vs.s4t7	GSE34026.s1t1.vs.s0t1	-0.226823	0.000957837	1
GSE32339.s1t2.vs.s1t1	GSE35360B.s2t1.vs.s0t1	-0.226818	0.000958112	1
GSE23528A.s2t2.vs.s2t1	GSE9897B.s5t1.vs.s0t1	-0.226812	0.000958373	1
GSE18132.s2t2.vs.s2t1	GSE30505.s3t2.vs.s3t1	-0.226812	0.000958377	1
GSE2180.s2t2.vs.s1t2	GSE30505.s2t2.vs.s4t2	-0.226811	0.000958441	1
GSE38997.s3t4.vs.s3t1	GSE42592C.s0t3.vs.s0t1	-0.226804	0.000958827	1
GSE11055.s1t3.vs.s2t3	GSE46291.s2t1.vs.s1t1	0.226793	0.000959368	1
GSE35354A.s1t3.vs.s1t1	GSE8659.s3t1.vs.s1t1	0.226792	0.000959426	1
GSE30505.s3t1.vs.s4t1	GSE41366B.s0t2.vs.s0t1	0.226791	0.000959464	1
GSE41366C.s0t6.vs.s0t1	GSE47778.s2t1.vs.s3t1	0.22679	0.000959532	1
GSE13258.s4t1.vs.s0t1	GSE38997.s1t4.vs.s1t1	0.226778	0.000960121	1
GSE19972.s2t1.vs.s0t1	GSE38997.s2t2.vs.s2t1	-0.226766	0.000960742	1
GSE41366B.s1t3.vs.s1t1	GSE43959.s3t2.vs.s3t1	0.226762	0.000960972	1
GSE22660.s1t1.vs.s0t1	GSE38997.s4t3.vs.s4t1	-0.226761	0.000960997	1
GSE37432.s2t1.vs.s0t1	GSE38196.s0t2.vs.s0t1	0.226758	0.000961157	1
GSE2180.s3t5.vs.s1t5	GSE38997.s3t1.vs.s2t1	0.226756	0.000961249	1
GSE11055.s1t3.vs.s1t1	GSE25831.s1t1.vs.s2t1	0.226752	0.000961446	1
GSE2180.s4t5.vs.s1t5	GSE48347.s2t1.vs.s0t1	0.226749	0.000961609	1
GSE12298C.s1t1.vs.s0t1	GSE2180.s4t2.vs.s1t2	-0.226738	0.000962175	1
GSE38196.s1t2.vs.s0t2	GSE41366C.s0t6.vs.s0t1	-0.226736	0.000962303	1
GSE11055.s1t7.vs.s1t1	GSE54024.s3t1.vs.s6t1	0.226717	0.000963255	1
GSE15016.s2t1.vs.s0t1	GSE38997.s2t3.vs.s1t3	-0.226665	0.00096592	1
GSE23528B.s1t4.vs.s1t1	GSE25633.s1t1.vs.s2t1	0.226661	0.000966145	1
GSE27401.s1t1.vs.s2t1	GSE38997.s2t2.vs.s2t1	-0.226654	0.000966488	1
GSE13258.s4t1.vs.s0t1	GSE22660.s0t2.vs.s0t1	-0.226645	0.000966978	1
GSE43959.s1t1.vs.s2t1	GSE4766.s1t2.vs.s1t1	-0.226638	0.000967333	1
GSE40127.s1t1.vs.s0t1	GSE9897B.s5t1.vs.s0t1	-0.226638	0.000967346	1
GSE23528A.s1t6.vs.s0t6	GSE41366C.s2t5.vs.s2t1	0.226631	0.00096771	1
GSE2180.s4t8.vs.s3t8	GSE35360A.s1t1.vs.s0t1	0.226625	0.00096797	1
GSE38997.s1t3.vs.s1t1	GSE47778.s4t1.vs.s2t1	0.22659	0.0009698	1
GSE16915.s2t1.vs.s3t1	GSE41366C.s1t4.vs.s1t1	0.22659	0.000969822	1
GSE23013.s1t1.vs.s0t1	GSE37432.s1t1.vs.s0t1	-0.226586	0.000970026	1
GSE41366B.s1t1.vs.s0t1	GSE47778.s2t1.vs.s3t1	-0.226579	0.00097039	1
GSE42592C.s3t3.vs.s3t2	GSE54024.s1t1.vs.s6t1	0.226574	0.000970628	1
GSE32031.s1t1.vs.s0t1	GSE42192.s1t2.vs.s0t2	0.226571	0.000970801	1
GSE21591.s3t1.vs.s4t1	GSE2180.s2t9.vs.s2t1	-0.226558	0.000971435	1
GSE2180.s3t8.vs.s3t1	GSE9665.s8t2.vs.s8t1	-0.226554	0.00097166	1
GSE27677A.s2t2.vs.s0t2	GSE41366C.s2t4.vs.s2t1	0.226553	0.000971721	1
GSE32949.s1t1.vs.s0t1	GSE41366A.s0t3.vs.s0t1	0.226551	0.000971804	1
GSE42592B.s1t3.vs.s1t2	GSE8696.s3t1.vs.s1t1	-0.226549	0.000971924	1
GSE25633.s1t1.vs.s3t1	GSE41366B.s2t1.vs.s0t1	0.22654	0.000972387	1
GSE29951.s1t2.vs.s0t2	GSE47778.s4t3.vs.s4t1	0.226536	0.00097259	1
GSE47778.s5t1.vs.s3t1	GSE7354.s2t1.vs.s1t1	0.226531	0.000972861	1
GSE22660.s0t2.vs.s0t1	GSE41366A.s2t4.vs.s2t1	0.226523	0.000973259	1
GSE38997.s4t2.vs.s3t2	GSE42592A.s1t3.vs.s0t3	0.226519	0.00097347	1
GSE23528A.s0t3.vs.s0t1	GSE46291.s1t3.vs.s1t1	-0.226485	0.000975263	1
GSE19310B.s1t4.vs.s1t1	GSE54024.s1t1.vs.s3t1	-0.226477	0.000975632	1
GSE23843A.s1t1.vs.s0t1	GSE35354A.s1t2.vs.s1t1	0.226475	0.000975777	1
GSE11055.s4t7.vs.s2t7	GSE30505.s1t2.vs.s1t1	-0.226474	0.000975813	1
GSE16975.s1t1.vs.s0t1	GSE19310A.s4t1.vs.s0t1	0.226459	0.000976608	1
GSE30505.s2t2.vs.s4t2	GSE41366A.s0t4.vs.s0t1	0.226455	0.000976818	1
GSE27677A.s0t2.vs.s0t1	GSE42703.s2t2.vs.s1t2	-0.226453	0.000976924	1
GSE2180.s4t7.vs.s3t7	GSE22660.s0t2.vs.s0t1	-0.22645	0.00097708	1
GSE10787A.s1t1.vs.s0t1	GSE21591.s2t1.vs.s3t1	-0.226448	0.000977164	1
GSE18132.s2t2.vs.s2t1	GSE54024.s1t1.vs.s3t1	0.22642	0.000978612	1
GSE38997.s3t4.vs.s2t4	GSE54024.s2t1.vs.s5t1	0.226416	0.000978825	1
GSE42592C.s0t2.vs.s0t1	GSE47778.s4t3.vs.s2t3	-0.226415	0.000978859	1
GSE23528A.s2t6.vs.s2t1	GSE9897B.s5t1.vs.s0t1	-0.226415	0.000978866	1
GSE19310B.s1t2.vs.s1t1	GSE42592B.s0t3.vs.s0t1	-0.226412	0.000979057	1
GSE37432.s1t1.vs.s0t1	GSE8696.s3t1.vs.s2t1	0.22641	0.000979124	1
GSE6547.s0t2.vs.s0t1	GSE9682.s1t1.vs.s0t1	-0.22641	0.000979144	1
GSE2180.s4t10.vs.s3t10	GSE8659.s3t1.vs.s1t1	-0.22641	0.000979155	1
GSE41366A.s1t3.vs.s1t1	GSE51691.s4t1.vs.s1t1	0.226402	0.000979535	1
GSE27677B.s1t7.vs.s1t1	GSE28856.s0t2.vs.s0t1	0.226395	0.000979896	1
GSE23528C.s1t6.vs.s1t1	GSE42192.s0t2.vs.s0t1	0.226377	0.000980846	1
GSE27401.s2t1.vs.s3t1	GSE35360B.s2t1.vs.s0t1	0.226365	0.000981465	1
GSE41366C.s2t4.vs.s2t1	GSE9682.s1t2.vs.s1t1	-0.226358	0.000981876	1
GSE28856.s0t2.vs.s0t1	GSE30505.s2t1.vs.s4t1	-0.226357	0.000981892	1
GSE18132.s0t2.vs.s0t1	GSE41366C.s1t5.vs.s1t1	0.226348	0.000982368	1
GSE23528A.s1t6.vs.s1t1	GSE27677A.s1t2.vs.s0t2	0.226348	0.000982376	1
GSE27677A.s2t1.vs.s0t1	GSE38196.s1t1.vs.s0t1	-0.226344	0.000982603	1
GSE23528A.s1t3.vs.s0t3	GSE42192.s2t2.vs.s2t1	0.226337	0.000982963	1
GSE23013.s3t1.vs.s0t1	GSE27677B.s1t7.vs.s0t7	-0.226331	0.000983287	1
GSE42192.s2t2.vs.s2t1	GSE54024.s6t1.vs.s5t1	0.226327	0.000983452	1
GSE16975.s1t1.vs.s0t1	GSE21591.s4t1.vs.s5t1	0.226327	0.000983459	1
GSE11055.s2t6.vs.s2t2	GSE25633.s1t1.vs.s3t1	0.226326	0.000983506	1
GSE23843A.s1t1.vs.s0t1	GSE41366A.s1t4.vs.s1t1	-0.226301	0.00098484	1
GSE27677B.s1t7.vs.s0t7	GSE38997.s3t2.vs.s1t2	0.226289	0.000985471	1
GSE19310A.s1t1.vs.s0t1	GSE6563.s1t1.vs.s0t1	0.226282	0.000985823	1
GSE46291.s2t2.vs.s1t2	GSE8004.s2t2.vs.s1t2	-0.226278	0.000986046	1
GSE15159.s0t2.vs.s0t1	GSE51691.s3t1.vs.s1t1	0.226264	0.000986799	1
GSE42592B.s1t3.vs.s1t2	GSE54024.s3t1.vs.s5t1	0.226249	0.000987555	1
GSE11055.s1t5.vs.s1t1	GSE42592B.s3t3.vs.s3t2	0.226248	0.000987624	1
GSE11055.s1t7.vs.s1t1	GSE47778.s4t3.vs.s4t1	0.226245	0.000987759	1
GSE18132.s2t2.vs.s2t1	GSE54024.s1t1.vs.s4t1	0.226244	0.000987824	1
GSE42192.s2t2.vs.s0t2	GSE6547.s0t3.vs.s0t1	0.226244	0.000987839	1
GSE2180.s2t2.vs.s2t1	GSE37432.s1t1.vs.s0t1	-0.226243	0.000987865	1
GSE15159.s1t2.vs.s0t2	GSE23528A.s1t3.vs.s0t3	-0.226242	0.00098794	1
GSE23013.s2t1.vs.s0t1	GSE4766.s1t2.vs.s1t1	0.226239	0.000988111	1
GSE19310A.s1t1.vs.s0t1	GSE41366C.s1t5.vs.s0t5	0.226228	0.000988671	1
GSE2180.s2t8.vs.s2t1	GSE42689.s3t1.vs.s1t1	0.226227	0.000988715	1
GSE2180.s3t8.vs.s3t1	GSE42689.s3t1.vs.s1t1	0.226211	0.000989567	1
GSE47778.s1t2.vs.s1t1	GSE8004.s2t2.vs.s3t2	-0.226211	0.000989571	1
GSE5793.s1t2.vs.s1t1	GSE9301.s3t1.vs.s2t1	-0.226209	0.000989668	1
GSE27677B.s1t2.vs.s1t1	GSE38997.s4t4.vs.s4t1	-0.226193	0.000990492	1
GSE16753.s2t1.vs.s0t1	GSE30505.s1t1.vs.s2t1	0.226192	0.000990559	1
GSE41366C.s2t4.vs.s2t1	GSE42689.s4t1.vs.s3t1	-0.226184	0.000991	1
GSE41366C.s2t5.vs.s2t1	GSE43959.s1t1.vs.s3t1	-0.226181	0.000991159	1
GSE21591.s1t1.vs.s2t1	GSE9665.s7t3.vs.s0t3	-0.226172	0.000991599	1
GSE19310B.s1t3.vs.s1t1	GSE41366C.s0t6.vs.s0t1	-0.226164	0.000992062	1
GSE15159.s2t1.vs.s0t1	GSE2180.s4t6.vs.s1t6	0.226159	0.000992302	1
GSE22660.s1t1.vs.s0t1	GSE5801.s3t1.vs.s1t1	-0.226149	0.000992802	1
GSE15016.s1t1.vs.s0t1	GSE29951.s1t2.vs.s1t1	-0.226148	0.000992856	1
GSE21591.s3t1.vs.s4t1	GSE41366A.s1t4.vs.s1t1	0.22613	0.00099383	1
GSE14640B.s1t1.vs.s0t1	GSE2180.s2t3.vs.s2t1	0.226129	0.000993868	1
GSE28494.s1t1.vs.s0t1	GSE41366C.s0t4.vs.s0t1	0.226129	0.000993874	1
GSE11055.s1t7.vs.s2t7	GSE41366C.s1t3.vs.s1t1	-0.226128	0.000993934	1
GSE27677B.s1t7.vs.s1t1	GSE42703.s2t1.vs.s1t1	-0.226115	0.000994602	1
GSE35354A.s1t3.vs.s1t1	GSE57664.s1t1.vs.s0t1	0.226101	0.000995342	1
GSE30505.s1t2.vs.s3t2	GSE5793.s2t2.vs.s2t1	0.226089	0.00099602	1
GSE38997.s3t4.vs.s1t4	GSE43959.s3t2.vs.s3t1	0.226086	0.000996143	1
GSE30505.s1t2.vs.s2t2	GSE39145.s1t1.vs.s0t1	0.226084	0.000996252	1
GSE23528A.s2t5.vs.s2t1	GSE27677B.s0t9.vs.s0t7	0.226082	0.000996356	1
GSE40127.s1t1.vs.s0t1	GSE42703.s2t2.vs.s2t1	-0.226082	0.000996361	1
GSE14640C.s1t1.vs.s0t1	GSE2180.s4t5.vs.s1t5	0.226071	0.000996976	1
GSE30505.s3t1.vs.s4t1	GSE43959.s1t2.vs.s4t2	-0.226041	0.000998528	1
GSE2180.s1t9.vs.s1t1	GSE30505.s1t2.vs.s3t2	-0.226038	0.000998718	1
GSE32339.s1t2.vs.s1t1	GSE52064.s2t1.vs.s4t1	-0.226037	0.000998777	1
GSE19310B.s1t2.vs.s1t1	GSE23843B.s1t1.vs.s0t1	-0.226036	0.000998806	1
GSE35360A.s2t1.vs.s0t1	GSE41366B.s1t2.vs.s0t2	0.226033	0.000998987	1
GSE40127.s1t1.vs.s0t1	GSE54011.s3t1.vs.s0t1	0.226026	0.00099932	1
GSE2180.s4t8.vs.s4t1	GSE27677B.s1t9.vs.s1t1	0.226025	0.000999405	1
GSE16753.s2t1.vs.s0t1	GSE41056.s0t2.vs.s0t1	0.226011	0.00100014	1
GSE11055.s1t8.vs.s2t8	GSE25513.s1t1.vs.s0t1	-0.226007	0.00100035	1
GSE19310A.s4t1.vs.s0t1	GSE23528A.s1t3.vs.s0t3	-0.226003	0.00100058	1
GSE30505.s2t2.vs.s3t2	GSE41366A.s0t4.vs.s0t1	0.22599	0.00100123	1
GSE23528A.s0t5.vs.s0t1	GSE41366A.s1t3.vs.s0t3	-0.22598	0.00100176	1
GSE13258.s4t1.vs.s0t1	GSE47778.s5t3.vs.s1t3	-0.225968	0.00100241	1
GSE23843B.s1t1.vs.s0t1	GSE42592A.s0t2.vs.s0t1	0.225959	0.00100291	1
GSE47778.s3t3.vs.s3t1	GSE54024.s4t1.vs.s6t1	0.225955	0.0010031	1
GSE16405.s2t1.vs.s1t1	GSE16975.s1t1.vs.s0t1	-0.225948	0.00100347	1
GSE18132.s0t2.vs.s0t1	GSE7354.s2t1.vs.s1t1	0.225948	0.0010035	1
GSE27677B.s1t7.vs.s1t1	GSE45292.s1t1.vs.s0t1	0.225937	0.00100406	1
GSE16753.s2t1.vs.s0t1	GSE38997.s3t3.vs.s2t3	0.225932	0.00100435	1
GSE11055.s1t4.vs.s2t4	GSE27677B.s1t7.vs.s0t7	-0.225924	0.00100476	1
GSE19310A.s5t1.vs.s0t1	GSE47778.s5t3.vs.s3t3	0.225916	0.00100519	1
GSE34471.s1t2.vs.s1t1	GSE6547.s1t3.vs.s1t1	0.225897	0.00100621	1
GSE23528A.s1t5.vs.s1t1	GSE27677A.s1t1.vs.s0t1	0.22589	0.00100661	1
GSE30505.s1t2.vs.s3t2	GSE41366C.s2t4.vs.s2t1	0.225885	0.00100688	1
GSE28856.s0t3.vs.s0t1	GSE5793.s3t2.vs.s1t2	0.225881	0.00100706	1
GSE38196.s1t2.vs.s0t2	GSE42192.s1t2.vs.s1t1	-0.225881	0.00100707	1
GSE16405.s3t1.vs.s1t1	GSE23013.s1t1.vs.s0t1	0.225867	0.00100782	1
GSE25831.s1t1.vs.s2t1	GSE41366C.s0t5.vs.s0t1	-0.225865	0.0010079	1
GSE15016.s2t1.vs.s0t1	GSE38997.s3t3.vs.s1t3	-0.225856	0.00100841	1
GSE21784.s1t1.vs.s2t1	GSE41366C.s2t2.vs.s0t2	0.225846	0.00100892	1
GSE47778.s4t3.vs.s4t1	GSE8004.s2t2.vs.s3t2	0.225832	0.00100968	1
GSE12298B.s3t1.vs.s0t1	GSE24847.s1t3.vs.s1t1	0.225825	0.00101006	1
GSE22660.s0t2.vs.s0t1	GSE23528A.s1t4.vs.s1t1	0.225821	0.0010103	1
GSE23843A.s1t1.vs.s0t1	GSE35354A.s1t3.vs.s1t1	0.225818	0.00101042	1
GSE19310A.s1t1.vs.s0t1	GSE30505.s1t1.vs.s3t1	-0.225815	0.0010106	1
GSE2180.s4t5.vs.s2t5	GSE8231.s1t2.vs.s1t1	-0.225813	0.0010107	1
GSE51691.s4t1.vs.s1t1	GSE54011.s1t1.vs.s0t1	-0.225811	0.00101082	1
GSE19972.s1t1.vs.s0t1	GSE43959.s3t2.vs.s3t1	0.225802	0.00101129	1
GSE21591.s1t1.vs.s4t1	GSE8659.s3t1.vs.s2t1	0.225798	0.00101154	1
GSE15159.s2t2.vs.s0t2	GSE2180.s3t5.vs.s1t5	0.225797	0.00101158	1
GSE30505.s1t2.vs.s4t2	GSE5793.s2t2.vs.s2t1	0.225793	0.00101179	1
GSE52064.s2t1.vs.s4t1	GSE54513.s3t1.vs.s2t1	-0.225787	0.00101208	1
GSE19972.s1t1.vs.s0t1	GSE2180.s4t3.vs.s3t3	-0.225786	0.00101213	1
GSE9301.s3t1.vs.s1t1	GSE9897A.s1t1.vs.s0t1	-0.225781	0.00101244	1
GSE42192.s2t1.vs.s0t1	GSE8659.s2t1.vs.s1t1	0.225772	0.00101291	1
GSE41366C.s1t3.vs.s1t1	GSE6547.s1t2.vs.s1t1	-0.225763	0.00101339	1
GSE12298C.s2t1.vs.s0t1	GSE42592B.s3t3.vs.s0t3	0.225763	0.00101341	1
GSE41366C.s0t2.vs.s0t1	GSE42592A.s1t3.vs.s1t2	-0.225759	0.00101361	1
GSE21784.s1t1.vs.s3t1	GSE30505.s1t1.vs.s4t1	-0.225757	0.00101374	1
GSE27401.s1t1.vs.s2t1	GSE27677B.s1t7.vs.s1t1	-0.225756	0.00101379	1
GSE32521.s1t1.vs.s0t1	GSE47778.s1t3.vs.s3t3	-0.225755	0.00101383	1
GSE16915.s2t1.vs.s3t1	GSE54011.s3t1.vs.s0t1	0.225755	0.00101383	1
GSE28856.s0t2.vs.s0t1	GSE34026.s2t1.vs.s0t1	0.225745	0.00101434	1
GSE41366C.s2t5.vs.s2t1	GSE43952.s2t1.vs.s0t1	-0.225745	0.00101436	1
GSE32339.s1t2.vs.s1t1	GSE36358.s1t1.vs.s0t1	0.225726	0.00101538	1
GSE11055.s1t3.vs.s1t1	GSE42592A.s3t3.vs.s3t2	0.225724	0.00101547	1
GSE25633.s2t1.vs.s3t1	GSE47778.s1t3.vs.s1t1	0.225712	0.00101613	1
GSE2180.s4t7.vs.s3t7	GSE25831.s1t1.vs.s2t1	-0.225703	0.00101662	1
GSE15159.s1t2.vs.s1t1	GSE23528C.s1t4.vs.s1t1	0.225702	0.00101671	1
GSE2180.s4t5.vs.s3t5	GSE23528A.s1t2.vs.s1t1	0.225694	0.00101709	1
GSE42689.s3t1.vs.s1t1	GSE42703.s2t1.vs.s1t1	0.225691	0.00101727	1
GSE19310A.s2t1.vs.s0t1	GSE35360C.s2t1.vs.s0t1	0.225683	0.0010177	1
GSE15159.s1t2.vs.s1t1	GSE54024.s3t1.vs.s6t1	-0.225672	0.00101829	1
GSE27677B.s0t9.vs.s0t7	GSE5801.s3t1.vs.s1t1	0.22567	0.0010184	1
GSE36358.s3t1.vs.s0t1	GSE47778.s1t2.vs.s2t2	-0.225648	0.00101958	1
GSE52064.s2t1.vs.s4t1	GSE54513.s3t1.vs.s1t1	-0.225641	0.00101997	1
GSE41366B.s1t2.vs.s1t1	GSE47778.s5t3.vs.s3t3	-0.225635	0.00102028	1
GSE27677A.s3t2.vs.s3t1	GSE38997.s3t2.vs.s3t1	0.225624	0.00102091	1
GSE16405.s4t1.vs.s2t1	GSE5793.s3t2.vs.s1t2	-0.225613	0.0010215	1
GSE30505.s2t1.vs.s3t1	GSE42192.s2t2.vs.s0t2	0.225601	0.00102216	1
GSE41366C.s0t6.vs.s0t1	GSE47778.s2t3.vs.s2t1	0.225592	0.0010226	1
GSE16405.s3t1.vs.s1t1	GSE47778.s3t2.vs.s3t1	0.225591	0.00102271	1
GSE24847.s1t2.vs.s1t1	GSE32339.s0t2.vs.s0t1	-0.225586	0.00102298	1
GSE2180.s2t7.vs.s2t1	GSE27677B.s1t5.vs.s1t1	0.225578	0.00102337	1
GSE32339.s1t2.vs.s0t2	GSE54024.s1t1.vs.s2t1	0.225576	0.00102352	1
GSE18132.s0t2.vs.s0t1	GSE21784.s2t1.vs.s3t1	-0.225559	0.00102444	1
GSE11055.s1t3.vs.s2t3	GSE32521.s1t1.vs.s0t1	-0.225557	0.00102455	1
GSE32949.s1t1.vs.s0t1	GSE51691.s3t1.vs.s1t1	0.22555	0.00102491	1
GSE34471.s1t1.vs.s0t1	GSE43952.s1t1.vs.s0t1	-0.225535	0.0010257	1
GSE27677B.s1t5.vs.s1t1	GSE41056.s2t1.vs.s0t1	-0.225535	0.00102572	1
GSE21747.s1t1.vs.s0t1	GSE41056.s1t2.vs.s1t1	0.22553	0.00102599	1
GSE11055.s2t3.vs.s2t2	GSE28494.s0t2.vs.s0t1	0.22553	0.00102601	1
GSE18132.s2t1.vs.s0t1	GSE2180.s3t1.vs.s1t1	-0.225529	0.00102608	1
GSE16405.s3t1.vs.s1t1	GSE41056.s1t2.vs.s0t2	0.225522	0.00102642	1
GSE30505.s3t2.vs.s3t1	GSE35354A.s1t3.vs.s1t1	-0.225519	0.00102659	1
GSE11055.s1t3.vs.s2t3	GSE41366A.s1t4.vs.s1t1	-0.225517	0.00102669	1
GSE41366A.s2t4.vs.s2t1	GSE47778.s5t3.vs.s5t1	0.225509	0.00102712	1
GSE41366C.s2t2.vs.s0t2	GSE47778.s5t1.vs.s3t1	0.225501	0.00102755	1
GSE16405.s4t1.vs.s3t1	GSE41366A.s2t4.vs.s2t1	0.225499	0.00102767	1
GSE35360C.s1t1.vs.s0t1	GSE9665.s7t3.vs.s0t3	-0.225493	0.001028	1
GSE21591.s1t1.vs.s2t1	GSE41366C.s1t1.vs.s0t1	-0.225492	0.00102805	1
GSE16753.s2t1.vs.s0t1	GSE2180.s2t6.vs.s2t1	0.225471	0.0010292	1
GSE43959.s1t2.vs.s4t2	GSE54024.s2t1.vs.s3t1	0.22547	0.00102926	1
GSE21591.s3t1.vs.s5t1	GSE42592C.s0t2.vs.s0t1	-0.225454	0.00103012	1
GSE18132.s2t1.vs.s0t1	GSE42592C.s1t3.vs.s0t3	-0.22544	0.00103089	1
GSE21784.s2t1.vs.s3t1	GSE30505.s1t2.vs.s3t2	-0.225438	0.00103101	1
GSE15016.s4t1.vs.s0t1	GSE41366C.s1t4.vs.s1t1	-0.2254	0.00103311	1
GSE18157.s1t1.vs.s0t1	GSE41366A.s1t4.vs.s1t1	-0.225394	0.00103342	1
GSE11055.s1t7.vs.s2t7	GSE54024.s4t1.vs.s6t1	-0.225387	0.00103378	1
GSE25513.s1t1.vs.s0t1	GSE41366A.s2t2.vs.s2t1	0.225383	0.00103399	1
GSE27401.s2t1.vs.s3t1	GSE30505.s1t2.vs.s2t2	-0.225364	0.00103504	1
GSE27677B.s1t6.vs.s1t1	GSE41366B.s1t3.vs.s0t3	0.225363	0.00103512	1
GSE41366C.s0t4.vs.s0t1	GSE43959.s1t1.vs.s3t1	-0.225359	0.00103534	1
GSE11055.s1t8.vs.s2t8	GSE18132.s2t2.vs.s2t1	0.225346	0.00103604	1
GSE42592B.s3t3.vs.s3t2	GSE4766.s1t3.vs.s1t1	0.225332	0.00103682	1
GSE41366B.s1t3.vs.s1t1	GSE54024.s4t1.vs.s6t1	-0.225331	0.00103688	1
GSE30505.s1t2.vs.s2t2	GSE42592C.s0t2.vs.s0t1	0.225319	0.00103755	1
GSE25831.s1t1.vs.s2t1	GSE27677A.s2t2.vs.s0t2	-0.225316	0.00103771	1
GSE16405.s4t1.vs.s3t1	GSE38196.s1t2.vs.s0t2	-0.225313	0.00103785	1
GSE2180.s4t3.vs.s1t3	GSE41366C.s0t5.vs.s0t1	-0.225303	0.00103843	1
GSE38997.s4t4.vs.s1t4	GSE41366A.s0t2.vs.s0t1	0.225302	0.00103849	1
GSE30505.s2t1.vs.s3t1	GSE54024.s1t1.vs.s3t1	0.225291	0.0010391	1
GSE11055.s2t3.vs.s2t2	GSE8659.s3t1.vs.s2t1	0.225282	0.00103958	1
GSE19310B.s1t2.vs.s1t1	GSE45651.s1t1.vs.s0t1	0.225275	0.00103993	1
GSE15159.s2t2.vs.s2t1	GSE2180.s4t1.vs.s1t1	-0.225266	0.00104046	1
GSE41366C.s0t4.vs.s0t1	GSE47778.s4t3.vs.s2t3	-0.225264	0.00104057	1
GSE27677B.s1t7.vs.s0t7	GSE6547.s0t3.vs.s0t1	-0.225254	0.00104112	1
GSE16405.s3t1.vs.s1t1	GSE8696.s3t1.vs.s1t1	-0.225241	0.00104184	1
GSE30505.s1t2.vs.s4t2	GSE32339.s1t2.vs.s1t1	0.225236	0.00104208	1
GSE16405.s4t1.vs.s1t1	GSE4766.s1t3.vs.s1t1	-0.225227	0.00104262	1
GSE15527.s2t1.vs.s1t1	GSE23528A.s2t4.vs.s0t4	0.225214	0.00104332	1
GSE27677A.s2t1.vs.s0t1	GSE42703.s2t1.vs.s1t1	-0.225204	0.00104387	1
GSE47778.s2t3.vs.s3t3	GSE5801.s2t1.vs.s1t1	-0.225199	0.00104417	1
GSE23528B.s1t2.vs.s1t1	GSE54024.s2t1.vs.s4t1	-0.225197	0.00104428	1
GSE41366A.s1t2.vs.s0t2	GSE54024.s2t1.vs.s6t1	-0.225193	0.00104448	1
GSE30505.s1t1.vs.s2t1	GSE38997.s3t2.vs.s1t2	0.225176	0.00104544	1
GSE27677A.s3t2.vs.s3t1	GSE41366C.s2t4.vs.s2t1	0.225175	0.00104546	1
GSE30505.s2t1.vs.s3t1	GSE42592A.s0t2.vs.s0t1	0.225164	0.00104606	1
GSE21784.s1t1.vs.s2t1	GSE27677A.s3t1.vs.s0t1	0.225164	0.00104609	1
GSE23843C.s1t1.vs.s0t1	GSE42592A.s3t3.vs.s3t2	0.225162	0.0010462	1
GSE35360C.s1t1.vs.s0t1	GSE41366B.s1t3.vs.s0t3	-0.225162	0.0010462	1
GSE19138.s1t1.vs.s0t1	GSE46291.s1t2.vs.s1t1	-0.225155	0.00104657	1
GSE23843C.s1t1.vs.s0t1	GSE57664.s1t1.vs.s0t1	-0.22515	0.00104683	1
GSE16405.s3t1.vs.s1t1	GSE36358.s1t1.vs.s0t1	0.225142	0.00104732	1
GSE2180.s1t8.vs.s1t1	GSE28856.s0t2.vs.s0t1	0.22514	0.00104741	1
GSE11055.s1t7.vs.s4t7	GSE42592A.s3t3.vs.s3t2	0.225133	0.00104782	1
GSE27677B.s1t7.vs.s1t1	GSE41056.s0t2.vs.s0t1	-0.225129	0.00104803	1
GSE11055.s1t3.vs.s2t3	GSE16405.s3t1.vs.s2t1	-0.225118	0.00104866	1
GSE41366A.s2t4.vs.s2t1	GSE42192.s1t1.vs.s0t1	-0.225112	0.00104894	1
GSE23528A.s1t1.vs.s0t1	GSE36358.s3t1.vs.s0t1	-0.225105	0.00104936	1
GSE19972.s2t1.vs.s0t1	GSE43959.s2t1.vs.s3t1	-0.225103	0.00104946	1
GSE15527.s2t1.vs.s1t1	GSE41056.s1t2.vs.s1t1	-0.225097	0.00104979	1
GSE30505.s2t2.vs.s2t1	GSE41366C.s0t6.vs.s0t1	0.225093	0.00105002	1
GSE19310A.s3t1.vs.s0t1	GSE42689.s4t1.vs.s2t1	-0.225093	0.00105005	1
GSE2180.s1t5.vs.s1t1	GSE23528B.s1t6.vs.s1t1	-0.225092	0.00105009	1
GSE16753.s1t1.vs.s0t1	GSE9665.s8t3.vs.s8t1	-0.225089	0.00105025	1
GSE21591.s1t1.vs.s4t1	GSE21784.s1t1.vs.s3t1	-0.225084	0.00105053	1
GSE41366C.s0t6.vs.s0t1	GSE47778.s1t3.vs.s1t1	0.225079	0.0010508	1
GSE32942.s2t1.vs.s1t1	GSE41366A.s1t4.vs.s0t4	-0.225074	0.00105108	1
GSE23528A.s2t2.vs.s2t1	GSE41366A.s2t3.vs.s0t3	-0.225072	0.00105117	1
GSE41366C.s1t2.vs.s1t1	GSE47778.s5t1.vs.s4t1	0.225069	0.00105137	1
GSE35360C.s2t1.vs.s0t1	GSE41056.s2t1.vs.s0t1	-0.225059	0.00105191	1
GSE15016.s4t1.vs.s0t1	GSE41366A.s2t4.vs.s2t1	-0.225059	0.00105191	1
GSE14640B.s1t1.vs.s0t1	GSE8659.s3t1.vs.s1t1	-0.225058	0.00105198	1
GSE32521.s1t1.vs.s0t1	GSE38997.s1t3.vs.s1t1	-0.225054	0.00105218	1
GSE30505.s1t1.vs.s2t1	GSE41366C.s2t3.vs.s2t1	0.225049	0.00105249	1
GSE52064.s1t1.vs.s4t1	GSE54024.s1t1.vs.s6t1	-0.225047	0.00105258	1
GSE16405.s3t1.vs.s2t1	GSE54024.s1t1.vs.s6t1	0.225045	0.00105268	1
GSE30505.s1t1.vs.s2t1	GSE38196.s1t2.vs.s0t2	-0.225042	0.00105289	1
GSE30505.s1t2.vs.s3t2	GSE9682.s0t2.vs.s0t1	-0.225031	0.00105345	1
GSE2180.s2t9.vs.s2t1	GSE41366C.s0t5.vs.s0t1	-0.225027	0.00105371	1
GSE32467.s1t1.vs.s0t1	GSE8004.s2t2.vs.s1t2	-0.225026	0.00105378	1
GSE19972.s1t1.vs.s0t1	GSE41366B.s2t1.vs.s0t1	-0.225021	0.00105404	1
GSE54024.s2t1.vs.s3t1	GSE9897B.s1t1.vs.s0t1	0.225019	0.00105417	1
GSE42689.s4t1.vs.s2t1	GSE50513.s3t1.vs.s2t1	-0.225013	0.00105446	1
GSE37432.s1t1.vs.s0t1	GSE41366B.s1t3.vs.s0t3	0.225006	0.00105488	1
GSE2180.s2t2.vs.s1t2	GSE43959.s1t2.vs.s4t2	-0.225002	0.00105508	1
GSE2180.s3t5.vs.s1t5	GSE28494.s1t1.vs.s0t1	-0.225	0.0010552	1
GSE14640A.s1t1.vs.s0t1	GSE52064.s1t1.vs.s3t1	-0.224998	0.00105533	1
GSE57664.s1t1.vs.s0t1	GSE5793.s2t2.vs.s2t1	-0.224996	0.00105542	1
GSE23013.s4t1.vs.s0t1	GSE54024.s1t1.vs.s4t1	0.224995	0.00105546	1
GSE34471.s1t2.vs.s1t1	GSE41366A.s2t1.vs.s0t1	-0.224991	0.00105568	1
GSE41366C.s0t6.vs.s0t1	GSE9897B.s3t1.vs.s0t1	-0.224987	0.00105593	1
GSE23528A.s2t2.vs.s2t1	GSE5793.s1t2.vs.s1t1	0.224986	0.00105597	1
GSE30505.s1t2.vs.s1t1	GSE4766.s1t2.vs.s1t1	-0.224986	0.00105597	1
GSE43959.s1t2.vs.s4t2	GSE51691.s3t1.vs.s2t1	-0.224985	0.00105602	1
GSE15159.s0t2.vs.s0t1	GSE41366A.s2t4.vs.s2t1	0.224981	0.00105629	1
GSE30505.s1t2.vs.s2t2	GSE38997.s4t4.vs.s1t4	-0.224976	0.00105653	1
GSE23528A.s1t6.vs.s0t6	GSE5801.s2t1.vs.s1t1	-0.224975	0.00105658	1
GSE22660.s1t2.vs.s0t2	GSE47778.s1t2.vs.s3t2	0.224973	0.00105674	1
GSE21784.s1t1.vs.s2t1	GSE23528C.s1t5.vs.s1t1	-0.224965	0.00105715	1
GSE41056.s2t2.vs.s0t2	GSE50513.s4t1.vs.s3t1	0.224958	0.00105757	1
GSE32339.s1t2.vs.s1t1	GSE41366C.s0t2.vs.s0t1	-0.224948	0.00105811	1
GSE2180.s4t7.vs.s3t7	GSE23528C.s1t6.vs.s1t1	0.224943	0.00105839	1
GSE27677A.s3t1.vs.s0t1	GSE54024.s3t1.vs.s4t1	-0.224943	0.0010584	1
GSE38997.s3t2.vs.s1t2	GSE40127.s1t1.vs.s0t1	0.224942	0.00105845	1
GSE11055.s2t4.vs.s2t2	GSE54024.s4t1.vs.s5t1	0.22494	0.00105857	1
GSE38997.s3t3.vs.s1t3	GSE42192.s2t2.vs.s0t2	0.224927	0.0010593	1
GSE28856.s0t2.vs.s0t1	GSE32339.s1t2.vs.s0t2	0.224919	0.00105975	1
GSE54024.s3t1.vs.s6t1	GSE9682.s2t2.vs.s0t2	0.224905	0.00106051	1
GSE30505.s1t2.vs.s1t1	GSE54024.s1t1.vs.s4t1	-0.224898	0.00106089	1
GSE36358.s4t1.vs.s0t1	GSE41056.s1t2.vs.s0t2	-0.224894	0.00106115	1
GSE6547.s1t2.vs.s1t1	GSE9682.s1t1.vs.s0t1	-0.224883	0.00106174	1
GSE11055.s1t7.vs.s4t7	GSE38997.s3t2.vs.s3t1	-0.224872	0.00106234	1
GSE23528C.s1t4.vs.s1t1	GSE32031.s1t1.vs.s0t1	0.224867	0.00106267	1
GSE2180.s3t8.vs.s3t1	GSE30505.s1t2.vs.s3t2	-0.224865	0.00106274	1
GSE47778.s2t3.vs.s2t1	GSE5793.s3t2.vs.s2t2	0.224864	0.0010628	1
GSE27677B.s1t6.vs.s1t1	GSE32949.s1t1.vs.s0t1	-0.224853	0.00106342	1
GSE19972.s1t1.vs.s0t1	GSE30505.s1t1.vs.s2t1	0.224841	0.00106413	1
GSE38997.s4t2.vs.s2t2	GSE41366A.s2t4.vs.s2t1	-0.22484	0.00106417	1
GSE12298C.s2t1.vs.s0t1	GSE45292.s1t1.vs.s0t1	0.224838	0.00106428	1
GSE38997.s3t2.vs.s1t2	GSE41366C.s1t4.vs.s1t1	0.224816	0.00106551	1
GSE41366C.s2t5.vs.s2t1	GSE9897C.s1t1.vs.s0t1	-0.224811	0.00106578	1
GSE41366C.s2t4.vs.s2t1	GSE54024.s3t1.vs.s6t1	0.22481	0.00106587	1
GSE25633.s2t1.vs.s3t1	GSE38997.s4t4.vs.s1t4	0.224808	0.00106595	1
GSE11055.s1t2.vs.s2t2	GSE54011.s4t1.vs.s0t1	-0.224785	0.00106728	1
GSE43959.s3t2.vs.s3t1	GSE47778.s5t1.vs.s4t1	-0.224783	0.00106739	1
GSE11055.s1t8.vs.s1t1	GSE8696.s3t1.vs.s2t1	-0.224777	0.00106773	1
GSE23528A.s1t6.vs.s1t1	GSE35360C.s2t1.vs.s0t1	-0.224754	0.00106903	1
GSE19310A.s3t1.vs.s0t1	GSE38997.s3t3.vs.s2t3	-0.224746	0.00106945	1
GSE23843A.s1t1.vs.s0t1	GSE42592A.s2t3.vs.s2t2	0.224741	0.00106973	1
GSE23528C.s1t3.vs.s1t1	GSE25633.s1t1.vs.s3t1	0.224737	0.00106996	1
GSE2180.s1t5.vs.s1t1	GSE8231.s1t3.vs.s1t1	-0.224727	0.00107054	1
GSE35354A.s1t4.vs.s1t1	GSE41366C.s1t3.vs.s1t1	0.224723	0.00107076	1
GSE23528A.s1t6.vs.s1t1	GSE6547.s0t2.vs.s0t1	-0.224723	0.00107079	1
GSE20053.s1t1.vs.s0t1	GSE23528A.s1t6.vs.s0t6	-0.224723	0.00107079	1
GSE15159.s1t1.vs.s0t1	GSE2180.s3t7.vs.s3t1	0.224722	0.00107085	1
GSE41366C.s1t5.vs.s0t5	GSE42592C.s1t3.vs.s1t2	-0.22472	0.00107093	1
GSE41366B.s2t1.vs.s0t1	GSE47778.s1t1.vs.s4t1	0.224705	0.00107176	1
GSE35354B.s1t4.vs.s1t1	GSE38997.s3t4.vs.s2t4	-0.224693	0.00107248	1
GSE11055.s1t7.vs.s2t7	GSE34026.s1t1.vs.s0t1	-0.224691	0.00107261	1
GSE21591.s3t1.vs.s5t1	GSE35354B.s1t3.vs.s1t1	-0.224685	0.00107292	1
GSE23528A.s2t1.vs.s0t1	GSE36358.s1t1.vs.s0t1	0.224684	0.00107297	1
GSE12298C.s1t1.vs.s0t1	GSE51691.s3t1.vs.s1t1	0.224668	0.00107389	1
GSE23528A.s1t5.vs.s1t1	GSE36358.s2t1.vs.s0t1	-0.224659	0.00107437	1
GSE13258.s3t1.vs.s0t1	GSE41056.s0t2.vs.s0t1	0.224656	0.00107459	1
GSE38997.s4t4.vs.s1t4	GSE42592B.s1t3.vs.s1t2	0.224654	0.00107467	1
GSE27677A.s3t2.vs.s3t1	GSE30505.s1t2.vs.s1t1	0.224651	0.00107482	1
GSE38997.s4t2.vs.s2t2	GSE47778.s4t1.vs.s2t1	0.22465	0.00107493	1
GSE38997.s4t1.vs.s3t1	GSE42592C.s1t3.vs.s1t2	-0.224649	0.00107495	1
GSE35360B.s1t1.vs.s0t1	GSE38196.s1t1.vs.s0t1	0.224643	0.00107528	1
GSE16405.s4t1.vs.s3t1	GSE47778.s1t2.vs.s1t1	-0.22464	0.00107545	1
GSE5793.s3t2.vs.s2t2	GSE7354.s2t1.vs.s1t1	0.224617	0.00107678	1
GSE41366C.s1t4.vs.s0t4	GSE9897C.s1t1.vs.s0t1	0.224608	0.00107727	1
GSE18132.s2t1.vs.s0t1	GSE32339.s1t2.vs.s0t2	-0.2246	0.00107773	1
GSE16753.s2t1.vs.s0t1	GSE47778.s4t3.vs.s3t3	0.2246	0.00107774	1
GSE11055.s1t7.vs.s2t7	GSE43959.s3t2.vs.s3t1	-0.224598	0.00107788	1
GSE2180.s4t7.vs.s4t1	GSE30505.s1t1.vs.s4t1	-0.224585	0.0010786	1
GSE16975.s1t1.vs.s0t1	GSE21591.s1t1.vs.s3t1	0.224578	0.00107901	1
GSE37432.s1t1.vs.s0t1	GSE41056.s0t2.vs.s0t1	0.224576	0.00107912	1
GSE38997.s2t4.vs.s2t1	GSE8659.s2t1.vs.s1t1	-0.224571	0.0010794	1
GSE30505.s4t2.vs.s4t1	GSE9897C.s1t1.vs.s0t1	0.224567	0.0010796	1
GSE38997.s4t4.vs.s2t4	GSE41366C.s1t4.vs.s0t4	-0.224561	0.00107999	1
GSE23528C.s1t5.vs.s1t1	GSE42703.s2t2.vs.s1t2	-0.22456	0.00108005	1
GSE2180.s2t10.vs.s2t1	GSE27677B.s1t5.vs.s1t1	0.224546	0.00108082	1
GSE18157.s1t1.vs.s0t1	GSE47778.s5t3.vs.s3t3	0.224538	0.00108129	1
GSE32031.s1t1.vs.s0t1	GSE8004.s2t2.vs.s1t2	0.224529	0.00108177	1
GSE23528A.s2t6.vs.s2t1	GSE35360B.s1t1.vs.s0t1	-0.224503	0.00108328	1
GSE30505.s2t1.vs.s4t1	GSE36358.s4t1.vs.s0t1	0.224496	0.00108369	1
GSE15159.s1t2.vs.s1t1	GSE36358.s3t1.vs.s0t1	0.224492	0.00108393	1
GSE2180.s2t2.vs.s1t2	GSE9665.s7t3.vs.s0t3	-0.224491	0.00108399	1
GSE11055.s1t3.vs.s1t1	GSE38997.s1t4.vs.s1t1	-0.224484	0.00108438	1
GSE38997.s4t4.vs.s4t1	GSE47778.s1t2.vs.s2t2	-0.224479	0.00108465	1
GSE25513.s1t1.vs.s0t1	GSE38997.s2t2.vs.s1t2	0.224474	0.00108492	1
GSE23528A.s2t5.vs.s2t1	GSE41366B.s1t2.vs.s1t1	0.224471	0.00108512	1
GSE16405.s3t1.vs.s2t1	GSE27401.s1t1.vs.s2t1	-0.224463	0.00108557	1
GSE23528A.s2t2.vs.s0t2	GSE43952.s1t1.vs.s0t1	-0.224461	0.0010857	1
GSE19310A.s3t1.vs.s0t1	GSE47778.s5t1.vs.s1t1	0.224443	0.00108671	1
GSE2180.s4t1.vs.s2t1	GSE43959.s3t2.vs.s3t1	0.224441	0.00108685	1
GSE46291.s2t2.vs.s2t1	GSE47778.s1t3.vs.s2t3	-0.22444	0.00108686	1
GSE38997.s1t2.vs.s1t1	GSE41366B.s2t2.vs.s2t1	-0.224438	0.00108702	1
GSE2180.s4t1.vs.s2t1	GSE27677B.s0t9.vs.s0t7	0.224436	0.00108715	1
GSE23528A.s1t5.vs.s1t1	GSE41366C.s0t5.vs.s0t1	0.224435	0.00108717	1
GSE32942.s2t1.vs.s1t1	GSE41366C.s0t3.vs.s0t1	-0.224434	0.00108721	1
GSE32339.s0t2.vs.s0t1	GSE41366B.s2t3.vs.s0t3	0.22443	0.00108746	1
GSE2180.s3t5.vs.s1t5	GSE35360A.s1t1.vs.s0t1	-0.224427	0.00108763	1
GSE30505.s1t1.vs.s3t1	GSE38196.s1t1.vs.s0t1	0.224414	0.00108837	1
GSE23528A.s1t6.vs.s1t1	GSE42689.s2t1.vs.s1t1	-0.224413	0.00108844	1
GSE28856.s0t2.vs.s0t1	GSE29951.s0t2.vs.s0t1	0.224411	0.00108853	1
GSE21591.s1t1.vs.s2t1	GSE23528B.s1t3.vs.s1t1	0.224393	0.00108957	1
GSE29951.s1t1.vs.s0t1	GSE35360A.s2t1.vs.s0t1	0.224387	0.00108994	1
GSE27867.s1t1.vs.s0t1	GSE41366C.s2t2.vs.s0t2	0.224384	0.00109009	1
GSE36358.s4t1.vs.s0t1	GSE47778.s1t3.vs.s3t3	-0.224384	0.00109009	1
GSE15159.s2t2.vs.s2t1	GSE16405.s4t1.vs.s3t1	0.22438	0.00109031	1
GSE23013.s3t1.vs.s0t1	GSE23528A.s2t5.vs.s2t1	-0.22436	0.00109147	1
GSE41366A.s0t3.vs.s0t1	GSE50513.s4t1.vs.s2t1	0.224357	0.00109166	1
GSE29951.s1t1.vs.s0t1	GSE35360B.s1t1.vs.s0t1	0.224322	0.00109368	1
GSE23843C.s1t1.vs.s0t1	GSE41366C.s1t3.vs.s0t3	-0.224303	0.00109476	1
GSE23528A.s1t4.vs.s0t4	GSE30505.s1t2.vs.s4t2	0.224301	0.00109489	1
GSE15016.s2t1.vs.s0t1	GSE23528C.s1t4.vs.s1t1	0.224288	0.00109563	1
GSE21591.s2t1.vs.s3t1	GSE5793.s3t2.vs.s1t2	-0.224286	0.00109573	1
GSE28494.s1t1.vs.s0t1	GSE47778.s1t2.vs.s1t1	0.224285	0.00109581	1
GSE18132.s2t2.vs.s2t1	GSE42192.s2t2.vs.s0t2	0.22428	0.00109613	1
GSE19972.s1t1.vs.s0t1	GSE23528C.s1t6.vs.s1t1	0.224278	0.00109621	1
GSE15159.s2t1.vs.s0t1	GSE2180.s2t7.vs.s1t7	0.224272	0.00109655	1
GSE25831.s1t1.vs.s2t1	GSE38997.s4t3.vs.s3t3	-0.224239	0.00109848	1
GSE21591.s1t1.vs.s4t1	GSE2180.s3t1.vs.s2t1	-0.224239	0.0010985	1
GSE15159.s0t2.vs.s0t1	GSE16405.s3t1.vs.s1t1	-0.224238	0.00109854	1
GSE15159.s2t2.vs.s0t2	GSE2180.s4t10.vs.s1t10	-0.224235	0.00109868	1
GSE41366C.s0t4.vs.s0t1	GSE51691.s4t1.vs.s2t1	0.224231	0.00109896	1
GSE11055.s5t7.vs.s4t7	GSE7354.s2t1.vs.s1t1	-0.22421	0.00110016	1
GSE19310B.s1t2.vs.s1t1	GSE23528C.s1t5.vs.s1t1	0.224204	0.00110048	1
GSE28856.s0t2.vs.s0t1	GSE34026.s4t1.vs.s0t1	0.224204	0.0011005	1
GSE24847.s1t3.vs.s1t1	GSE47778.s5t3.vs.s3t3	0.22419	0.00110131	1
GSE24847.s1t3.vs.s1t1	GSE47778.s1t3.vs.s3t3	0.224187	0.00110148	1
GSE16405.s4t1.vs.s2t1	GSE35360C.s2t1.vs.s0t1	-0.224182	0.00110179	1
GSE18132.s2t1.vs.s0t1	GSE8659.s3t1.vs.s1t1	0.224175	0.00110216	1
GSE23528A.s2t2.vs.s2t1	GSE54011.s3t1.vs.s0t1	0.224169	0.00110253	1
GSE6547.s2t2.vs.s0t2	GSE7354.s2t1.vs.s1t1	0.224155	0.00110337	1
GSE38997.s2t4.vs.s2t1	GSE5801.s3t1.vs.s2t1	-0.22415	0.00110366	1
GSE2180.s4t6.vs.s4t1	GSE27677B.s1t7.vs.s0t7	0.224145	0.00110395	1
GSE27677A.s3t2.vs.s3t1	GSE6547.s0t2.vs.s0t1	-0.224141	0.00110417	1
GSE38997.s3t3.vs.s1t3	GSE47778.s5t3.vs.s3t3	-0.224129	0.00110486	1
GSE32339.s1t2.vs.s1t1	GSE41366B.s1t2.vs.s0t2	0.224126	0.00110501	1
GSE25633.s1t1.vs.s2t1	GSE8004.s2t1.vs.s3t1	-0.224121	0.00110534	1
GSE16405.s4t1.vs.s1t1	GSE35360B.s2t1.vs.s0t1	-0.22411	0.00110598	1
GSE11055.s1t3.vs.s1t1	GSE54024.s3t1.vs.s6t1	0.2241	0.00110657	1
GSE41056.s1t2.vs.s0t2	GSE54011.s3t1.vs.s0t1	0.224094	0.00110688	1
GSE25633.s1t1.vs.s3t1	GSE39012.s1t1.vs.s0t1	-0.224085	0.00110741	1
GSE23013.s1t1.vs.s0t1	GSE32339.s0t2.vs.s0t1	0.224085	0.00110742	1
GSE22660.s1t2.vs.s1t1	GSE38997.s3t1.vs.s1t1	0.224084	0.0011075	1
GSE19310A.s3t1.vs.s0t1	GSE23528A.s1t5.vs.s1t1	-0.224073	0.00110813	1
GSE16405.s3t1.vs.s1t1	GSE27677B.s1t8.vs.s1t1	0.22406	0.00110891	1
GSE41366B.s2t2.vs.s0t2	GSE47778.s5t3.vs.s1t3	0.224058	0.00110898	1
GSE16753.s1t1.vs.s0t1	GSE41366A.s2t1.vs.s0t1	-0.224042	0.00110991	1
GSE16405.s3t1.vs.s2t1	GSE43952.s1t1.vs.s0t1	-0.22403	0.00111064	1
GSE2180.s3t4.vs.s1t4	GSE51691.s4t1.vs.s1t1	-0.22402	0.00111121	1
GSE11055.s1t7.vs.s4t7	GSE8659.s3t1.vs.s2t1	0.224015	0.00111149	1
GSE39252.s1t1.vs.s0t1	GSE52064.s1t1.vs.s4t1	0.224012	0.00111171	1
GSE19310A.s1t1.vs.s0t1	GSE30505.s2t1.vs.s3t1	-0.223999	0.00111248	1
GSE12298C.s1t1.vs.s0t1	GSE23528C.s1t4.vs.s1t1	-0.223982	0.00111348	1
GSE23528A.s2t5.vs.s2t1	GSE41366B.s1t3.vs.s0t3	0.223981	0.0011135	1
GSE23528B.s1t2.vs.s1t1	GSE41056.s0t2.vs.s0t1	-0.223977	0.00111373	1
GSE16405.s3t1.vs.s2t1	GSE19310A.s4t1.vs.s0t1	0.223943	0.00111576	1
GSE32339.s1t2.vs.s0t2	GSE35354B.s1t2.vs.s1t1	0.223938	0.00111602	1
GSE32339.s0t2.vs.s0t1	GSE41056.s1t2.vs.s0t2	-0.223935	0.00111623	1
GSE27401.s1t1.vs.s3t1	GSE47778.s5t3.vs.s4t3	-0.223932	0.00111639	1
GSE38997.s3t2.vs.s1t2	GSE41366C.s2t5.vs.s2t1	0.223932	0.0011164	1
GSE25831.s1t1.vs.s2t1	GSE38997.s3t3.vs.s1t3	0.223929	0.00111658	1
GSE16975.s1t1.vs.s0t1	GSE27867.s1t1.vs.s0t1	0.223927	0.00111667	1
GSE30505.s1t1.vs.s4t1	GSE41366C.s2t4.vs.s2t1	0.223921	0.00111704	1
GSE32521.s1t1.vs.s0t1	GSE41366A.s1t3.vs.s1t1	0.223915	0.00111737	1
GSE19972.s1t1.vs.s0t1	GSE47778.s5t1.vs.s4t1	-0.223913	0.00111751	1
GSE11055.s1t6.vs.s1t1	GSE38997.s4t2.vs.s3t2	0.223912	0.00111754	1
GSE2180.s4t9.vs.s4t1	GSE27677B.s1t9.vs.s1t1	0.223911	0.00111765	1
GSE38997.s3t3.vs.s2t3	GSE41366B.s1t3.vs.s1t1	0.223906	0.00111792	1
GSE21591.s3t1.vs.s4t1	GSE41366A.s2t4.vs.s2t1	0.223898	0.0011184	1
GSE12298C.s3t1.vs.s0t1	GSE41366C.s2t4.vs.s0t4	0.223891	0.0011188	1
GSE28494.s1t2.vs.s1t1	GSE36358.s1t1.vs.s0t1	0.223888	0.00111898	1
GSE11055.s1t3.vs.s2t3	GSE32339.s1t1.vs.s0t1	-0.223884	0.00111924	1
GSE35360B.s1t1.vs.s0t1	GSE5801.s2t1.vs.s1t1	0.223871	0.00111998	1
GSE15016.s1t1.vs.s0t1	GSE52064.s2t1.vs.s4t1	-0.22387	0.00112004	1
GSE32339.s1t2.vs.s0t2	GSE41366B.s2t2.vs.s0t2	0.223861	0.00112057	1
GSE2180.s3t8.vs.s1t8	GSE32949.s1t1.vs.s0t1	-0.223856	0.00112086	1
GSE42592C.s2t3.vs.s2t2	GSE8004.s2t2.vs.s1t2	0.223845	0.00112152	1
GSE2180.s3t10.vs.s1t10	GSE9665.s6t3.vs.s0t3	-0.223839	0.00112185	1
GSE23013.s2t1.vs.s0t1	GSE28494.s1t2.vs.s0t2	0.223839	0.00112185	1
GSE42592C.s2t2.vs.s0t2	GSE51691.s2t1.vs.s1t1	0.22383	0.0011224	1
GSE30505.s2t2.vs.s2t1	GSE8696.s1t1.vs.s2t1	-0.223822	0.00112286	1
GSE19310A.s3t1.vs.s0t1	GSE51691.s4t1.vs.s1t1	-0.22381	0.00112358	1
GSE16405.s4t1.vs.s3t1	GSE2180.s4t2.vs.s3t2	0.2238	0.00112415	1
GSE38997.s3t4.vs.s3t1	GSE42592B.s3t3.vs.s3t2	-0.223797	0.00112432	1
GSE27401.s1t1.vs.s2t1	GSE38997.s3t2.vs.s3t1	-0.223782	0.00112521	1
GSE11055.s1t7.vs.s5t7	GSE38997.s4t3.vs.s2t3	0.223778	0.00112547	1
GSE23528B.s1t2.vs.s1t1	GSE42192.s1t2.vs.s1t1	-0.223765	0.00112627	1
GSE54513.s4t1.vs.s2t1	GSE5801.s2t1.vs.s1t1	0.223749	0.0011272	1
GSE42703.s2t1.vs.s1t1	GSE9682.s1t2.vs.s0t2	-0.223734	0.0011281	1
GSE41366C.s0t4.vs.s0t1	GSE7354.s2t1.vs.s1t1	0.223732	0.0011282	1
GSE35360B.s2t1.vs.s0t1	GSE8659.s2t1.vs.s1t1	-0.223716	0.00112915	1
GSE19310A.s1t1.vs.s0t1	GSE30505.s1t1.vs.s4t1	-0.223713	0.00112931	1
GSE30505.s1t1.vs.s2t1	GSE5801.s3t1.vs.s2t1	0.223705	0.00112983	1
GSE38997.s4t2.vs.s1t2	GSE42592B.s0t3.vs.s0t1	0.223695	0.00113037	1
GSE27677B.s1t7.vs.s1t1	GSE42689.s4t1.vs.s3t1	-0.223686	0.00113096	1
GSE38196.s1t2.vs.s0t2	GSE41366B.s2t2.vs.s2t1	-0.223679	0.00113134	1
GSE2180.s2t9.vs.s2t1	GSE43959.s1t2.vs.s4t2	-0.223674	0.00113163	1
GSE25633.s2t1.vs.s3t1	GSE41366C.s1t5.vs.s1t1	0.22367	0.00113188	1
GSE23528A.s0t3.vs.s0t1	GSE38997.s4t4.vs.s4t1	0.223666	0.00113211	1
GSE23528A.s2t2.vs.s0t2	GSE43952.s2t1.vs.s0t1	-0.223663	0.00113231	1
GSE15159.s2t1.vs.s0t1	GSE2180.s4t8.vs.s3t8	-0.223653	0.00113293	1
GSE23528A.s1t3.vs.s0t3	GSE9897B.s5t1.vs.s0t1	-0.223645	0.0011334	1
GSE2180.s1t10.vs.s1t1	GSE28856.s0t2.vs.s0t1	0.22363	0.00113427	1
GSE2180.s1t10.vs.s1t1	GSE4766.s1t2.vs.s1t1	-0.223629	0.00113432	1
GSE2180.s1t9.vs.s1t1	GSE23843C.s1t1.vs.s0t1	-0.223619	0.00113493	1
GSE21467.s1t1.vs.s0t1	GSE41056.s0t2.vs.s0t1	0.223616	0.00113513	1
GSE23013.s2t1.vs.s0t1	GSE54024.s2t1.vs.s6t1	-0.223611	0.0011354	1
GSE16405.s4t1.vs.s3t1	GSE50513.s4t1.vs.s2t1	0.223598	0.00113619	1
GSE27677A.s1t2.vs.s1t1	GSE38997.s3t2.vs.s1t2	0.223596	0.00113627	1
GSE40127.s1t1.vs.s0t1	GSE41366B.s2t1.vs.s0t1	-0.223573	0.00113768	1
GSE21784.s2t1.vs.s3t1	GSE39145.s1t1.vs.s0t1	-0.223517	0.001141	1
GSE30505.s1t1.vs.s4t1	GSE41056.s1t2.vs.s0t2	-0.2235	0.00114207	1
GSE23528A.s1t6.vs.s1t1	GSE27677A.s3t2.vs.s3t1	0.223499	0.00114209	1
GSE21819.s1t1.vs.s0t1	GSE50513.s4t1.vs.s3t1	0.223498	0.00114216	1
GSE38997.s3t2.vs.s3t1	GSE9682.s2t2.vs.s2t1	-0.223497	0.00114225	1
GSE24847.s1t2.vs.s1t1	GSE27677B.s1t7.vs.s0t7	0.223495	0.00114238	1
GSE23528B.s1t2.vs.s1t1	GSE38997.s3t1.vs.s2t1	0.223493	0.00114244	1
GSE41366C.s0t5.vs.s0t1	GSE46291.s2t1.vs.s1t1	-0.223491	0.00114261	1
GSE30505.s2t2.vs.s3t2	GSE41056.s1t2.vs.s0t2	-0.223491	0.00114262	1
GSE19310A.s2t1.vs.s0t1	GSE23528A.s1t2.vs.s1t1	-0.22349	0.00114264	1
GSE12298A.s1t1.vs.s0t1	GSE41366C.s2t3.vs.s2t1	0.223486	0.0011429	1
GSE39252.s1t1.vs.s0t1	GSE54024.s6t1.vs.s5t1	0.223463	0.00114427	1
GSE16405.s3t1.vs.s2t1	GSE41366B.s1t3.vs.s1t1	-0.223453	0.00114485	1
GSE34471.s0t2.vs.s0t1	GSE54024.s1t1.vs.s6t1	0.223449	0.00114513	1
GSE28856.s0t2.vs.s0t1	GSE41366A.s2t2.vs.s2t1	-0.223446	0.00114527	1
GSE21591.s2t1.vs.s5t1	GSE34471.s1t1.vs.s0t1	-0.223445	0.00114537	1
GSE47778.s2t2.vs.s2t1	GSE8004.s3t2.vs.s1t2	0.22344	0.00114568	1
GSE12298C.s3t1.vs.s0t1	GSE27677B.s1t2.vs.s1t1	0.223435	0.00114595	1
GSE24847.s1t3.vs.s1t1	GSE52064.s2t1.vs.s4t1	0.223433	0.00114606	1
GSE18132.s2t2.vs.s2t1	GSE21784.s1t1.vs.s2t1	0.223432	0.00114614	1
GSE27677A.s2t2.vs.s2t1	GSE43959.s1t2.vs.s4t2	0.223427	0.00114642	1
GSE47778.s5t3.vs.s2t3	GSE8696.s3t1.vs.s2t1	-0.22342	0.00114684	1
GSE12298C.s2t1.vs.s0t1	GSE5793.s3t1.vs.s1t1	0.223408	0.00114758	1
GSE23528C.s1t5.vs.s1t1	GSE25633.s2t1.vs.s3t1	0.223397	0.00114825	1
GSE41366C.s2t5.vs.s2t1	GSE6563.s1t1.vs.s0t1	-0.223366	0.0011501	1
GSE41366A.s2t2.vs.s2t1	GSE42192.s2t2.vs.s0t2	0.223365	0.00115015	1
GSE35354B.s1t2.vs.s1t1	GSE41366C.s2t5.vs.s2t1	0.223365	0.00115019	1
GSE15527.s2t1.vs.s1t1	GSE19310A.s3t1.vs.s0t1	-0.223364	0.00115027	1
GSE25513.s2t1.vs.s0t1	GSE28494.s1t1.vs.s0t1	0.223354	0.00115083	1
GSE42703.s1t2.vs.s1t1	GSE43959.s1t2.vs.s4t2	0.223346	0.0011513	1
GSE2180.s1t6.vs.s1t1	GSE27677B.s1t5.vs.s1t1	0.223341	0.00115162	1
GSE27677A.s3t2.vs.s0t2	GSE54024.s1t1.vs.s3t1	0.223337	0.00115189	1
GSE19310A.s4t1.vs.s0t1	GSE23528A.s1t5.vs.s1t1	-0.223322	0.00115278	1
GSE16753.s1t1.vs.s0t1	GSE47778.s1t3.vs.s1t1	0.223314	0.00115327	1
GSE15762.s1t1.vs.s0t1	GSE19310B.s1t4.vs.s1t1	-0.223302	0.00115401	1
GSE10787B.s1t1.vs.s0t1	GSE23528A.s2t5.vs.s2t1	0.223295	0.00115438	1
GSE23528A.s2t5.vs.s2t1	GSE43952.s2t1.vs.s0t1	0.22329	0.00115472	1
GSE25513.s3t1.vs.s0t1	GSE32339.s0t2.vs.s0t1	0.223282	0.00115521	1
GSE11055.s1t4.vs.s1t1	GSE43959.s1t1.vs.s3t1	-0.22328	0.00115531	1
GSE2210.s2t1.vs.s0t1	GSE23013.s1t1.vs.s0t1	0.223258	0.00115667	1
GSE23528A.s0t3.vs.s0t1	GSE38997.s3t4.vs.s1t4	-0.223254	0.00115691	1
GSE30505.s1t1.vs.s2t1	GSE51691.s4t1.vs.s1t1	0.223249	0.00115723	1
GSE32339.s1t1.vs.s0t1	GSE41366A.s2t2.vs.s2t1	-0.223247	0.00115735	1
GSE28494.s1t2.vs.s0t2	GSE35354A.s1t3.vs.s1t1	0.223236	0.00115797	1
GSE15159.s0t2.vs.s0t1	GSE2180.s4t8.vs.s3t8	0.223235	0.00115807	1
GSE6547.s0t3.vs.s0t1	GSE9682.s1t2.vs.s1t1	0.223232	0.00115822	1
GSE19310A.s4t1.vs.s0t1	GSE38997.s3t4.vs.s2t4	-0.223228	0.00115851	1
GSE23528C.s1t4.vs.s1t1	GSE5793.s2t2.vs.s2t1	0.223218	0.00115906	1
GSE23528A.s2t6.vs.s2t1	GSE54024.s1t1.vs.s6t1	-0.223217	0.00115915	1
GSE11055.s1t2.vs.s1t1	GSE41366C.s2t3.vs.s0t3	0.223199	0.00116025	1
GSE11055.s1t2.vs.s1t1	GSE41366C.s1t3.vs.s0t3	0.223196	0.00116045	1
GSE13258.s4t1.vs.s0t1	GSE38997.s4t2.vs.s3t2	0.223189	0.00116083	1
GSE2180.s4t8.vs.s1t8	GSE44318.s1t1.vs.s0t1	-0.223189	0.00116084	1
GSE11055.s5t7.vs.s2t7	GSE47778.s4t3.vs.s4t1	-0.223189	0.00116088	1
GSE18132.s1t2.vs.s1t1	GSE23843A.s1t1.vs.s0t1	0.223176	0.00116166	1
GSE27677B.s1t8.vs.s1t1	GSE52064.s1t1.vs.s2t1	-0.223161	0.00116253	1
GSE2180.s3t9.vs.s1t9	GSE32942.s2t1.vs.s1t1	0.223157	0.0011628	1
GSE25633.s1t1.vs.s2t1	GSE46291.s1t3.vs.s1t1	-0.223155	0.0011629	1
GSE14640C.s1t1.vs.s0t1	GSE9665.s9t1.vs.s0t1	0.223148	0.00116334	1
GSE41366A.s0t3.vs.s0t1	GSE42592B.s0t3.vs.s0t1	0.223145	0.00116352	1
GSE41366A.s1t2.vs.s1t1	GSE47778.s5t3.vs.s1t3	-0.223131	0.00116436	1
GSE15527.s2t1.vs.s1t1	GSE23528A.s2t4.vs.s2t1	0.223118	0.00116516	1
GSE21784.s1t1.vs.s3t1	GSE46291.s2t1.vs.s1t1	0.223107	0.00116585	1
GSE47778.s5t3.vs.s5t1	GSE54024.s4t1.vs.s6t1	0.2231	0.00116629	1
GSE27401.s2t1.vs.s3t1	GSE35360A.s1t1.vs.s0t1	0.223077	0.0011677	1
GSE35354B.s1t2.vs.s1t1	GSE52064.s1t1.vs.s4t1	-0.223066	0.00116835	1
GSE42592C.s0t2.vs.s0t1	GSE47778.s2t2.vs.s2t1	0.223049	0.00116938	1
GSE38997.s2t4.vs.s2t1	GSE41366B.s1t2.vs.s1t1	-0.223045	0.00116965	1
GSE23528A.s0t3.vs.s0t1	GSE38997.s4t3.vs.s2t3	0.223027	0.00117075	1
GSE22660.s0t2.vs.s0t1	GSE27867.s1t1.vs.s0t1	-0.223015	0.00117149	1
GSE15016.s3t1.vs.s0t1	GSE22660.s1t2.vs.s1t1	-0.223014	0.00117153	1
GSE47778.s1t3.vs.s2t3	GSE54024.s3t1.vs.s6t1	-0.223007	0.00117198	1
GSE30505.s1t1.vs.s3t1	GSE42592A.s0t3.vs.s0t1	0.222982	0.00117353	1
GSE11055.s1t4.vs.s2t4	GSE34026.s2t1.vs.s0t1	-0.222976	0.00117391	1
GSE34026.s1t1.vs.s0t1	GSE52064.s2t1.vs.s4t1	-0.222972	0.00117417	1
GSE35354A.s1t4.vs.s1t1	GSE54011.s4t1.vs.s0t1	-0.222971	0.0011742	1
GSE45292.s1t1.vs.s0t1	GSE9485.s2t1.vs.s1t1	-0.222968	0.0011744	1
GSE23528A.s2t1.vs.s0t1	GSE41366B.s0t3.vs.s0t1	-0.22296	0.0011749	1
GSE42703.s2t2.vs.s2t1	GSE5793.s2t2.vs.s1t2	0.222947	0.00117567	1
GSE22660.s1t2.vs.s0t2	GSE47778.s1t2.vs.s4t2	0.222935	0.00117644	1
GSE16975.s1t1.vs.s0t1	GSE4766.s1t2.vs.s1t1	0.222928	0.00117689	1
GSE19972.s1t1.vs.s0t1	GSE23528A.s1t2.vs.s1t1	0.222922	0.00117723	1
GSE32031.s1t1.vs.s0t1	GSE41366A.s2t4.vs.s0t4	0.222922	0.00117724	1
GSE21591.s1t1.vs.s3t1	GSE2180.s4t7.vs.s3t7	-0.222913	0.0011778	1
GSE23528A.s2t5.vs.s2t1	GSE42592A.s0t2.vs.s0t1	-0.222913	0.00117781	1
GSE2180.s2t7.vs.s1t7	GSE28494.s1t2.vs.s1t1	0.22291	0.00117799	1
GSE23528C.s1t5.vs.s1t1	GSE43959.s1t1.vs.s2t1	0.222902	0.00117843	1
GSE15159.s0t2.vs.s0t1	GSE2180.s3t6.vs.s1t6	-0.222887	0.00117939	1
GSE19310A.s5t1.vs.s0t1	GSE54024.s1t1.vs.s4t1	0.222875	0.00118014	1
GSE32031.s1t1.vs.s0t1	GSE38196.s1t2.vs.s0t2	-0.22286	0.00118106	1
GSE21591.s2t1.vs.s5t1	GSE47778.s1t3.vs.s3t3	-0.222858	0.00118117	1
GSE19138.s1t1.vs.s0t1	GSE52064.s1t1.vs.s3t1	0.222854	0.00118142	1
GSE11055.s5t7.vs.s2t7	GSE27401.s1t1.vs.s2t1	0.22285	0.00118165	1
GSE15159.s2t2.vs.s2t1	GSE25633.s2t1.vs.s3t1	0.22285	0.00118166	1
GSE15016.s2t1.vs.s0t1	GSE47778.s5t3.vs.s1t3	0.22285	0.00118168	1
GSE19138.s1t1.vs.s0t1	GSE47778.s5t1.vs.s1t1	0.222848	0.00118179	1
GSE13258.s4t1.vs.s0t1	GSE2180.s4t7.vs.s3t7	0.222845	0.00118197	1
GSE30505.s2t1.vs.s3t1	GSE41366C.s1t2.vs.s0t2	0.222843	0.0011821	1
GSE2180.s2t2.vs.s1t2	GSE28856.s0t2.vs.s0t1	0.222841	0.00118224	1
GSE35360A.s1t1.vs.s0t1	GSE42592B.s0t2.vs.s0t1	0.222838	0.0011824	1
GSE19310B.s1t2.vs.s1t1	GSE23843C.s1t1.vs.s0t1	-0.222818	0.00118366	1
GSE27677A.s2t2.vs.s2t1	GSE51691.s3t1.vs.s1t1	0.222813	0.00118399	1
GSE16975.s1t1.vs.s0t1	GSE21591.s3t1.vs.s5t1	-0.222812	0.00118403	1
GSE35354B.s1t4.vs.s1t1	GSE41366A.s2t3.vs.s2t1	-0.222803	0.00118458	1
GSE38997.s3t4.vs.s1t4	GSE41366C.s0t4.vs.s0t1	0.222797	0.00118494	1
GSE23528A.s1t4.vs.s0t4	GSE43959.s3t2.vs.s3t1	0.222787	0.00118556	1
GSE19310A.s5t1.vs.s0t1	GSE54024.s3t1.vs.s6t1	-0.222786	0.00118564	1
GSE15159.s1t2.vs.s1t1	GSE18132.s2t2.vs.s0t2	-0.222782	0.00118592	1
GSE38997.s3t2.vs.s3t1	GSE9682.s1t2.vs.s1t1	-0.222778	0.00118613	1
GSE2180.s4t8.vs.s4t1	GSE57664.s1t1.vs.s0t1	0.222772	0.00118652	1
GSE18132.s0t2.vs.s0t1	GSE9897B.s3t1.vs.s0t1	-0.222759	0.00118732	1
GSE25831.s1t1.vs.s2t1	GSE41366A.s1t4.vs.s0t4	0.222756	0.00118751	1
GSE38997.s1t4.vs.s1t1	GSE41366C.s0t4.vs.s0t1	-0.222754	0.00118764	1
GSE11055.s1t2.vs.s1t1	GSE41366A.s1t4.vs.s0t4	0.222749	0.00118797	1
GSE2210.s2t1.vs.s0t1	GSE39145.s1t1.vs.s0t1	0.222738	0.00118864	1
GSE12298A.s3t1.vs.s0t1	GSE38997.s2t2.vs.s1t2	0.222733	0.00118897	1
GSE15159.s0t2.vs.s0t1	GSE2180.s3t8.vs.s1t8	-0.222732	0.00118903	1
GSE35360A.s1t1.vs.s0t1	GSE57664.s1t1.vs.s0t1	0.222705	0.00119068	1
GSE19972.s2t1.vs.s0t1	GSE47778.s1t1.vs.s3t1	-0.222693	0.00119142	1
GSE41486.s2t1.vs.s1t1	GSE44318.s1t1.vs.s0t1	-0.222688	0.00119175	1
GSE38196.s1t2.vs.s1t1	GSE54024.s1t1.vs.s2t1	-0.222676	0.0011925	1
GSE27677A.s0t2.vs.s0t1	GSE5793.s2t1.vs.s1t1	0.222673	0.0011927	1
GSE12298B.s1t1.vs.s0t1	GSE16405.s4t1.vs.s1t1	0.222668	0.00119302	1
GSE27677A.s1t1.vs.s0t1	GSE6547.s0t3.vs.s0t1	-0.222665	0.00119321	1
GSE11055.s1t5.vs.s2t5	GSE27677B.s1t7.vs.s0t7	-0.222656	0.00119377	1
GSE19310A.s5t1.vs.s0t1	GSE23843C.s1t1.vs.s0t1	0.222655	0.00119381	1
GSE16405.s3t1.vs.s1t1	GSE27677A.s2t1.vs.s0t1	0.222654	0.00119387	1
GSE15527.s2t1.vs.s1t1	GSE32339.s1t2.vs.s1t1	0.222651	0.00119406	1
GSE21591.s1t1.vs.s4t1	GSE54513.s4t1.vs.s2t1	-0.222643	0.00119454	1
GSE2180.s4t2.vs.s3t2	GSE43959.s1t2.vs.s4t2	0.222627	0.00119558	1
GSE41366C.s2t5.vs.s2t1	GSE5793.s1t2.vs.s1t1	0.222621	0.00119597	1
GSE21591.s3t1.vs.s5t1	GSE35354A.s1t4.vs.s1t1	-0.22262	0.00119597	1
GSE12298A.s2t1.vs.s0t1	GSE41366C.s2t3.vs.s2t1	0.222618	0.00119613	1
GSE48347.s2t1.vs.s0t1	GSE9665.s9t1.vs.s0t1	0.222618	0.00119615	1
GSE10787B.s1t1.vs.s0t1	GSE43959.s1t2.vs.s4t2	0.222616	0.00119624	1
GSE43959.s2t1.vs.s3t1	GSE8004.s3t2.vs.s1t2	-0.222612	0.0011965	1
GSE43952.s2t1.vs.s0t1	GSE43959.s1t1.vs.s2t1	0.22261	0.00119665	1
GSE37432.s1t1.vs.s0t1	GSE43952.s2t1.vs.s0t1	0.222608	0.00119675	1
GSE11055.s1t2.vs.s2t2	GSE47778.s1t1.vs.s4t1	0.222602	0.00119712	1
GSE11055.s2t3.vs.s2t2	GSE30505.s2t2.vs.s2t1	0.222598	0.00119739	1
GSE23528C.s1t3.vs.s1t1	GSE6563.s1t1.vs.s0t1	-0.22259	0.00119788	1
GSE27401.s1t1.vs.s3t1	GSE38997.s4t3.vs.s3t3	0.22258	0.00119852	1
GSE16753.s2t1.vs.s0t1	GSE42592C.s2t3.vs.s2t2	0.222574	0.00119888	1
GSE28494.s1t1.vs.s0t1	GSE47778.s5t1.vs.s1t1	-0.222574	0.00119891	1
GSE11055.s1t7.vs.s4t7	GSE41366B.s1t2.vs.s1t1	0.222571	0.00119909	1
GSE16405.s4t1.vs.s3t1	GSE27677B.s1t6.vs.s1t1	-0.222567	0.00119931	1
GSE11055.s2t6.vs.s2t2	GSE54011.s4t1.vs.s0t1	0.222567	0.00119932	1
GSE25633.s1t1.vs.s3t1	GSE41366A.s2t3.vs.s0t3	-0.222564	0.00119952	1
GSE19972.s1t1.vs.s0t1	GSE40127.s1t1.vs.s0t1	-0.222563	0.00119958	1
GSE15762.s1t1.vs.s0t1	GSE19310A.s1t1.vs.s0t1	-0.222562	0.00119963	1
GSE41366B.s2t3.vs.s2t1	GSE9897B.s4t1.vs.s0t1	-0.222533	0.00120145	1
GSE13258.s4t1.vs.s0t1	GSE38997.s2t2.vs.s1t2	-0.22253	0.00120166	1
GSE41366A.s2t4.vs.s2t1	GSE42192.s2t1.vs.s0t1	-0.222529	0.00120173	1
GSE30505.s3t2.vs.s3t1	GSE54011.s1t1.vs.s0t1	0.222522	0.00120217	1
GSE47778.s4t3.vs.s3t3	GSE54011.s2t1.vs.s0t1	-0.222505	0.00120319	1
GSE11055.s1t5.vs.s1t1	GSE23528C.s1t4.vs.s1t1	0.222501	0.00120348	1
GSE19310B.s1t2.vs.s1t1	GSE5793.s3t2.vs.s2t2	0.222495	0.00120386	1
GSE30505.s1t1.vs.s4t1	GSE36358.s4t1.vs.s0t1	0.222479	0.00120486	1
GSE23528A.s1t6.vs.s0t6	GSE35360B.s2t1.vs.s0t1	-0.222473	0.00120526	1
GSE2180.s4t3.vs.s1t3	GSE36358.s2t1.vs.s0t1	0.22247	0.00120545	1
GSE2180.s3t8.vs.s1t8	GSE42192.s2t2.vs.s0t2	-0.222451	0.00120665	1
GSE2180.s4t8.vs.s4t1	GSE27677B.s1t5.vs.s1t1	0.222447	0.0012069	1
GSE25633.s1t1.vs.s3t1	GSE42592A.s1t3.vs.s1t2	-0.222439	0.00120735	1
GSE47778.s4t3.vs.s3t3	GSE8659.s2t1.vs.s1t1	0.222439	0.0012074	1
GSE2180.s3t8.vs.s1t8	GSE28494.s1t2.vs.s1t1	0.222435	0.00120762	1
GSE27677A.s2t1.vs.s0t1	GSE5793.s3t2.vs.s2t2	-0.222435	0.00120764	1
GSE11055.s1t3.vs.s1t1	GSE41366C.s1t5.vs.s1t1	0.222434	0.00120769	1
GSE16405.s2t1.vs.s1t1	GSE2180.s2t4.vs.s1t4	-0.22242	0.00120856	1
GSE15159.s2t2.vs.s0t2	GSE41366A.s1t3.vs.s0t3	-0.222418	0.00120869	1
GSE43959.s1t2.vs.s1t1	GSE47778.s5t3.vs.s4t3	-0.222414	0.00120897	1
GSE41366C.s0t6.vs.s0t1	GSE54513.s3t1.vs.s1t1	0.222412	0.0012091	1
GSE20053.s1t1.vs.s0t1	GSE30505.s1t2.vs.s4t2	-0.2224	0.00120983	1
GSE15762.s1t1.vs.s0t1	GSE47778.s2t3.vs.s3t3	-0.222398	0.00121	1
GSE52064.s2t1.vs.s4t1	GSE54513.s2t1.vs.s1t1	0.222397	0.00121005	1
GSE12298C.s1t1.vs.s0t1	GSE54024.s6t1.vs.s5t1	0.222396	0.00121013	1
GSE27677B.s1t7.vs.s0t7	GSE9682.s2t2.vs.s0t2	0.222386	0.00121073	1
GSE18132.s0t2.vs.s0t1	GSE34471.s1t1.vs.s0t1	0.222376	0.00121137	1
GSE15159.s1t2.vs.s0t2	GSE19310A.s5t1.vs.s0t1	0.222359	0.00121244	1
GSE27677A.s2t1.vs.s0t1	GSE41366C.s2t4.vs.s2t1	0.222359	0.00121246	1
GSE15016.s2t1.vs.s0t1	GSE16405.s4t1.vs.s3t1	0.222347	0.00121318	1
GSE25633.s2t1.vs.s3t1	GSE42703.s2t1.vs.s1t1	-0.222346	0.00121325	1
GSE32949.s1t1.vs.s0t1	GSE41366A.s0t2.vs.s0t1	0.22234	0.00121368	1
GSE23528A.s2t3.vs.s0t3	GSE41366A.s1t4.vs.s0t4	0.222331	0.00121424	1
GSE40127.s1t1.vs.s0t1	GSE41366A.s2t3.vs.s2t1	0.222321	0.00121486	1
GSE25633.s1t1.vs.s2t1	GSE32339.s1t1.vs.s0t1	-0.222299	0.00121625	1
GSE23528C.s1t2.vs.s1t1	GSE57664.s1t1.vs.s0t1	0.222299	0.00121625	1
GSE29951.s1t2.vs.s0t2	GSE36358.s3t1.vs.s0t1	-0.222296	0.00121645	1
GSE19972.s2t1.vs.s0t1	GSE35360B.s2t1.vs.s0t1	-0.22229	0.00121686	1
GSE37432.s1t1.vs.s0t1	GSE38997.s3t2.vs.s2t2	-0.222289	0.00121691	1
GSE22660.s1t2.vs.s1t1	GSE52064.s1t1.vs.s4t1	0.222287	0.00121703	1
GSE21591.s1t1.vs.s2t1	GSE5801.s2t1.vs.s1t1	-0.222286	0.00121709	1
GSE11055.s2t3.vs.s2t2	GSE41366B.s0t3.vs.s0t1	0.222284	0.00121718	1
GSE12298C.s1t1.vs.s0t1	GSE47778.s4t2.vs.s3t2	-0.222281	0.00121743	1
GSE12298A.s1t1.vs.s0t1	GSE19310B.s1t2.vs.s1t1	0.222275	0.00121776	1
GSE23528A.s2t5.vs.s2t1	GSE54024.s3t1.vs.s5t1	0.222271	0.00121806	1
GSE11055.s5t7.vs.s4t7	GSE28494.s1t1.vs.s0t1	0.222249	0.00121945	1
GSE47778.s1t2.vs.s2t2	GSE51691.s3t1.vs.s2t1	-0.222248	0.00121947	1
GSE34471.s0t2.vs.s0t1	GSE54024.s2t1.vs.s3t1	-0.22224	0.00122	1
GSE41366A.s1t2.vs.s1t1	GSE5801.s3t1.vs.s2t1	0.222237	0.00122019	1
GSE23528A.s1t4.vs.s0t4	GSE4766.s1t3.vs.s1t1	-0.222237	0.00122022	1
GSE11055.s1t7.vs.s4t7	GSE41366A.s2t3.vs.s2t1	0.222231	0.00122057	1
GSE34471.s0t2.vs.s0t1	GSE46291.s2t2.vs.s2t1	0.222227	0.00122083	1
GSE2180.s2t7.vs.s2t1	GSE9665.s0t3.vs.s0t1	-0.222216	0.00122155	1
GSE15159.s2t1.vs.s0t1	GSE21162.s1t1.vs.s0t1	-0.222209	0.00122202	1
GSE16915.s2t1.vs.s1t1	GSE41366A.s1t4.vs.s0t4	0.222205	0.00122224	1
GSE16915.s2t1.vs.s3t1	GSE38997.s3t2.vs.s1t2	0.222197	0.00122275	1
GSE11055.s1t8.vs.s1t1	GSE38997.s2t3.vs.s2t1	0.222196	0.00122283	1
GSE11055.s1t7.vs.s2t7	GSE38196.s0t2.vs.s0t1	-0.22218	0.00122386	1
GSE19310A.s1t1.vs.s0t1	GSE30505.s2t1.vs.s4t1	-0.222164	0.0012249	1
GSE15016.s4t1.vs.s0t1	GSE22660.s1t1.vs.s0t1	-0.22216	0.00122514	1
GSE19310A.s5t1.vs.s0t1	GSE47778.s1t2.vs.s1t1	-0.222157	0.00122533	1
GSE23013.s2t1.vs.s0t1	GSE27677A.s0t2.vs.s0t1	-0.222151	0.00122572	1
GSE39145.s1t1.vs.s0t1	GSE54024.s1t1.vs.s4t1	0.22215	0.0012258	1
GSE29951.s1t2.vs.s0t2	GSE38997.s4t3.vs.s4t1	-0.222147	0.00122596	1
GSE15159.s1t2.vs.s0t2	GSE25633.s1t1.vs.s3t1	-0.222146	0.00122602	1
GSE2180.s3t10.vs.s1t10	GSE41486.s2t1.vs.s1t1	0.222145	0.00122609	1
GSE23528A.s1t5.vs.s1t1	GSE25831.s1t1.vs.s2t1	-0.222138	0.00122654	1
GSE11055.s1t2.vs.s1t1	GSE38997.s2t3.vs.s1t3	0.222138	0.00122656	1
GSE19972.s1t1.vs.s0t1	GSE34026.s4t1.vs.s0t1	-0.222133	0.00122683	1
GSE2180.s2t7.vs.s2t1	GSE9665.s8t3.vs.s8t1	-0.222129	0.00122708	1
GSE11055.s1t4.vs.s2t4	GSE16915.s2t1.vs.s1t1	-0.222126	0.0012273	1
GSE38997.s2t4.vs.s1t4	GSE41366A.s2t1.vs.s0t1	0.222113	0.00122815	1
GSE41366B.s1t2.vs.s1t1	GSE42592A.s2t3.vs.s2t2	-0.222112	0.00122819	1
GSE30505.s2t1.vs.s3t1	GSE41056.s1t2.vs.s0t2	-0.222104	0.00122874	1
GSE16915.s1t1.vs.s3t1	GSE47778.s5t1.vs.s2t1	0.222098	0.00122912	1
GSE41366B.s0t2.vs.s0t1	GSE8004.s2t2.vs.s1t2	0.222095	0.00122932	1
GSE11055.s1t7.vs.s5t7	GSE41366A.s1t1.vs.s0t1	-0.222091	0.00122953	1
GSE36358.s3t1.vs.s0t1	GSE41366A.s2t1.vs.s0t1	-0.222089	0.0012297	1
GSE23528C.s1t4.vs.s1t1	GSE41366C.s2t5.vs.s2t1	0.222082	0.00123011	1
GSE15159.s1t1.vs.s0t1	GSE2180.s2t1.vs.s1t1	0.222076	0.00123052	1
GSE21591.s2t1.vs.s3t1	GSE41366A.s1t3.vs.s0t3	0.222076	0.00123052	1
GSE30505.s2t1.vs.s3t1	GSE41366C.s2t3.vs.s2t1	0.222068	0.00123104	1
GSE15159.s1t1.vs.s0t1	GSE2180.s2t2.vs.s1t2	0.222067	0.00123108	1
GSE15016.s2t1.vs.s0t1	GSE42592C.s2t3.vs.s2t2	-0.22206	0.00123157	1
GSE2180.s1t6.vs.s1t1	GSE4766.s1t3.vs.s1t1	-0.222057	0.00123175	1
GSE38997.s4t3.vs.s1t3	GSE41366B.s2t2.vs.s0t2	-0.222056	0.00123181	1
GSE21784.s1t1.vs.s3t1	GSE23528A.s2t4.vs.s0t4	-0.222054	0.00123191	1
GSE35354B.s1t3.vs.s1t1	GSE38196.s0t2.vs.s0t1	-0.222052	0.00123208	1
GSE32339.s1t2.vs.s1t1	GSE47778.s5t1.vs.s2t1	-0.222041	0.00123276	1
GSE2210.s1t1.vs.s0t1	GSE30505.s1t1.vs.s2t1	-0.22204	0.00123282	1
GSE11055.s2t3.vs.s2t2	GSE12298B.s2t1.vs.s0t1	-0.222039	0.00123292	1
GSE11055.s1t5.vs.s1t1	GSE43959.s1t1.vs.s3t1	-0.222037	0.00123303	1
GSE32031.s1t1.vs.s0t1	GSE54011.s4t1.vs.s0t1	0.222027	0.00123366	1
GSE2180.s4t5.vs.s3t5	GSE8231.s1t3.vs.s1t1	-0.222019	0.00123416	1
GSE2180.s1t10.vs.s1t1	GSE41366C.s1t5.vs.s0t5	0.222017	0.00123432	1
GSE21591.s2t1.vs.s4t1	GSE36358.s3t1.vs.s0t1	-0.222003	0.00123523	1
GSE2180.s4t6.vs.s4t1	GSE32949.s1t1.vs.s0t1	-0.221976	0.00123693	1
GSE15016.s1t1.vs.s0t1	GSE42592C.s0t3.vs.s0t1	0.221954	0.00123836	1
GSE18132.s2t2.vs.s2t1	GSE42592B.s1t3.vs.s1t2	0.221954	0.00123839	1
GSE34026.s3t1.vs.s0t1	GSE42592C.s2t2.vs.s0t2	0.221947	0.00123881	1
GSE15159.s1t1.vs.s0t1	GSE2180.s1t8.vs.s1t1	0.221939	0.00123933	1
GSE30505.s4t2.vs.s4t1	GSE38997.s4t4.vs.s1t4	0.221938	0.00123943	1
GSE11055.s1t4.vs.s3t4	GSE47778.s1t1.vs.s3t1	-0.221932	0.00123979	1
GSE19310A.s5t1.vs.s0t1	GSE6563.s1t1.vs.s0t1	0.221929	0.00124	1
GSE16975.s1t1.vs.s0t1	GSE5793.s1t2.vs.s1t1	-0.221927	0.00124013	1
GSE16975.s1t1.vs.s0t1	GSE5793.s3t1.vs.s1t1	0.221924	0.00124031	1
GSE23528B.s1t2.vs.s1t1	GSE52064.s1t1.vs.s4t1	-0.221919	0.00124064	1
GSE11055.s2t4.vs.s2t2	GSE54024.s4t1.vs.s6t1	0.221915	0.0012409	1
GSE16915.s2t1.vs.s1t1	GSE18157.s1t1.vs.s0t1	0.221913	0.00124102	1
GSE23528B.s1t5.vs.s1t1	GSE6547.s1t3.vs.s1t1	0.221901	0.00124184	1
GSE23843C.s1t1.vs.s0t1	GSE27677B.s1t6.vs.s1t1	-0.2219	0.00124187	1
GSE23528B.s1t2.vs.s1t1	GSE41366A.s2t1.vs.s0t1	-0.221899	0.00124193	1
GSE2180.s3t5.vs.s1t5	GSE23528A.s1t5.vs.s1t1	-0.221896	0.00124214	1
GSE2180.s4t5.vs.s3t5	GSE23528A.s1t6.vs.s1t1	0.221892	0.00124239	1
GSE19310A.s1t1.vs.s0t1	GSE2180.s3t5.vs.s1t5	0.221885	0.00124286	1
GSE25513.s1t1.vs.s0t1	GSE47778.s2t3.vs.s2t1	0.221884	0.00124294	1
GSE43959.s1t2.vs.s4t2	GSE50513.s3t1.vs.s1t1	0.22188	0.00124315	1
GSE15159.s1t1.vs.s0t1	GSE2180.s2t8.vs.s2t1	0.221872	0.00124366	1
GSE16753.s2t1.vs.s0t1	GSE2180.s3t4.vs.s3t1	0.22187	0.00124379	1
GSE15016.s4t1.vs.s0t1	GSE42592A.s2t3.vs.s2t2	-0.221864	0.00124418	1
GSE19310A.s3t1.vs.s0t1	GSE38997.s4t3.vs.s4t1	0.221863	0.00124425	1
GSE2180.s3t7.vs.s3t1	GSE27677B.s1t5.vs.s1t1	0.22186	0.00124445	1
GSE15159.s1t1.vs.s0t1	GSE2180.s3t2.vs.s1t2	0.221858	0.00124462	1
GSE13258.s4t1.vs.s0t1	GSE38997.s3t2.vs.s1t2	-0.221836	0.00124603	1
GSE41366B.s1t2.vs.s0t2	GSE9897B.s4t1.vs.s0t1	0.221831	0.00124638	1
GSE15159.s1t2.vs.s1t1	GSE16405.s4t1.vs.s1t1	-0.221828	0.00124653	1
GSE12298C.s3t1.vs.s0t1	GSE18157.s1t1.vs.s0t1	0.221827	0.00124661	1
GSE41366A.s1t3.vs.s0t3	GSE54024.s3t1.vs.s6t1	0.221826	0.00124667	1
GSE18132.s2t1.vs.s0t1	GSE51691.s3t1.vs.s2t1	0.221816	0.00124734	1
GSE32949.s1t1.vs.s0t1	GSE38997.s3t2.vs.s2t2	-0.221813	0.0012475	1
GSE27677B.s1t6.vs.s1t1	GSE42703.s2t2.vs.s1t2	-0.221809	0.00124776	1
GSE21591.s3t1.vs.s5t1	GSE2180.s2t10.vs.s2t1	-0.221794	0.00124876	1
GSE18132.s2t2.vs.s2t1	GSE23843C.s1t1.vs.s0t1	0.221785	0.00124932	1
GSE47778.s4t3.vs.s4t1	GSE6547.s1t3.vs.s0t3	0.22176	0.001251	1
GSE36358.s3t1.vs.s0t1	GSE41366C.s0t4.vs.s0t1	0.221746	0.00125186	1
GSE2180.s1t9.vs.s1t1	GSE41366B.s1t3.vs.s0t3	0.221744	0.00125203	1
GSE11055.s1t7.vs.s1t1	GSE41366C.s0t2.vs.s0t1	0.221742	0.00125214	1
GSE2180.s2t6.vs.s2t1	GSE27677B.s1t9.vs.s1t1	0.221737	0.0012525	1
GSE28494.s1t1.vs.s0t1	GSE42592A.s1t3.vs.s1t2	0.221734	0.00125265	1
GSE35354A.s1t3.vs.s1t1	GSE42592A.s3t3.vs.s3t2	0.22173	0.00125296	1
GSE16975.s1t1.vs.s0t1	GSE21591.s3t1.vs.s4t1	-0.221729	0.00125299	1
GSE23528A.s2t4.vs.s2t1	GSE42192.s0t2.vs.s0t1	0.221721	0.0012535	1
GSE23528A.s2t4.vs.s2t1	GSE6563.s1t1.vs.s0t1	-0.221716	0.00125388	1
GSE11055.s1t7.vs.s1t1	GSE54011.s4t1.vs.s0t1	0.221714	0.00125398	1
GSE2180.s4t1.vs.s1t1	GSE54024.s4t1.vs.s6t1	-0.221712	0.00125409	1
GSE36358.s3t1.vs.s0t1	GSE41366C.s1t5.vs.s1t1	0.221711	0.00125415	1
GSE35354B.s1t2.vs.s1t1	GSE42703.s2t1.vs.s1t1	0.221697	0.00125507	1
GSE11055.s1t4.vs.s1t1	GSE38196.s0t2.vs.s0t1	0.22169	0.00125554	1
GSE41366C.s2t2.vs.s0t2	GSE54024.s1t1.vs.s2t1	0.221685	0.00125587	1
GSE16405.s4t1.vs.s3t1	GSE38997.s2t3.vs.s1t3	-0.221684	0.00125592	1
GSE41366B.s1t2.vs.s1t1	GSE47778.s2t1.vs.s3t1	0.221678	0.00125632	1
GSE16915.s2t1.vs.s3t1	GSE18157.s1t1.vs.s0t1	0.22166	0.0012575	1
GSE21591.s2t1.vs.s4t1	GSE39252.s1t1.vs.s0t1	-0.221657	0.00125772	1
GSE16050.s1t1.vs.s0t1	GSE16405.s4t1.vs.s3t1	0.221651	0.0012581	1
GSE19310A.s2t1.vs.s0t1	GSE6547.s0t2.vs.s0t1	0.22164	0.00125884	1
GSE41366A.s0t4.vs.s0t1	GSE51691.s4t1.vs.s1t1	0.221638	0.00125896	1
GSE34026.s4t1.vs.s0t1	GSE38997.s1t4.vs.s1t1	-0.221637	0.00125902	1
GSE43959.s1t2.vs.s4t2	GSE51691.s2t1.vs.s1t1	0.221626	0.00125977	1
GSE34471.s1t1.vs.s0t1	GSE38997.s3t2.vs.s1t2	0.221622	0.00126003	1
GSE2180.s4t2.vs.s4t1	GSE23528C.s1t4.vs.s1t1	0.221619	0.00126021	1
GSE11055.s1t4.vs.s2t4	GSE30505.s4t2.vs.s4t1	-0.221617	0.00126036	1
GSE28494.s0t2.vs.s0t1	GSE42592B.s0t3.vs.s0t1	0.221614	0.00126057	1
GSE16405.s4t1.vs.s3t1	GSE54024.s2t1.vs.s6t1	0.221587	0.00126232	1
GSE21784.s1t1.vs.s2t1	GSE27677B.s0t9.vs.s0t7	-0.221583	0.00126261	1
GSE36358.s3t1.vs.s0t1	GSE8659.s2t1.vs.s1t1	0.221582	0.00126264	1
GSE16405.s4t1.vs.s3t1	GSE38997.s3t3.vs.s3t1	-0.221581	0.00126268	1
GSE19310A.s5t1.vs.s0t1	GSE27677A.s1t1.vs.s0t1	-0.221575	0.00126312	1
GSE11055.s1t3.vs.s2t3	GSE54011.s3t1.vs.s0t1	-0.221561	0.001264	1
GSE30505.s1t1.vs.s3t1	GSE54024.s1t1.vs.s6t1	0.221542	0.00126525	1
GSE2180.s4t1.vs.s2t1	GSE34113.s1t1.vs.s0t1	0.221542	0.0012653	1
GSE21784.s1t1.vs.s3t1	GSE6547.s1t3.vs.s1t1	0.221537	0.00126562	1
GSE23528A.s2t2.vs.s0t2	GSE52064.s1t1.vs.s3t1	-0.221523	0.00126652	1
GSE11055.s1t8.vs.s2t8	GSE41366B.s0t2.vs.s0t1	-0.22152	0.00126676	1
GSE23843C.s1t1.vs.s0t1	GSE54024.s3t1.vs.s6t1	0.221515	0.00126709	1
GSE30505.s4t2.vs.s4t1	GSE32339.s1t1.vs.s0t1	0.221515	0.00126709	1
GSE28856.s0t4.vs.s0t1	GSE35360C.s2t1.vs.s0t1	0.221511	0.00126732	1
GSE24847.s1t3.vs.s1t1	GSE41366A.s0t3.vs.s0t1	0.22151	0.00126736	1
GSE23528A.s2t6.vs.s0t6	GSE43959.s1t1.vs.s3t1	-0.22151	0.00126742	1
GSE23528C.s1t6.vs.s1t1	GSE51691.s4t1.vs.s1t1	0.221508	0.0012675	1
GSE35360B.s2t1.vs.s0t1	GSE4766.s1t3.vs.s1t1	0.221504	0.00126782	1
GSE25633.s1t1.vs.s3t1	GSE47778.s1t3.vs.s4t3	0.221502	0.00126793	1
GSE23528A.s0t2.vs.s0t1	GSE30505.s1t2.vs.s2t2	-0.221501	0.00126799	1
GSE21784.s1t1.vs.s2t1	GSE23528A.s2t2.vs.s2t1	-0.221499	0.00126813	1
GSE28494.s0t2.vs.s0t1	GSE9897A.s1t1.vs.s0t1	0.221488	0.00126883	1
GSE15016.s1t1.vs.s0t1	GSE42592B.s0t2.vs.s0t1	0.221484	0.00126912	1
GSE38997.s3t4.vs.s3t1	GSE41366A.s0t3.vs.s0t1	-0.221483	0.0012692	1
GSE50513.s2t1.vs.s1t1	GSE5801.s2t1.vs.s1t1	0.221479	0.00126944	1
GSE23013.s1t1.vs.s0t1	GSE35360A.s2t1.vs.s0t1	0.221476	0.00126967	1
GSE11055.s1t5.vs.s1t1	GSE25633.s2t1.vs.s3t1	0.22147	0.00127001	1
GSE11055.s1t7.vs.s1t1	GSE47778.s5t1.vs.s3t1	-0.221469	0.00127013	1
GSE15159.s1t1.vs.s0t1	GSE41366C.s0t4.vs.s0t1	-0.221468	0.00127018	1
GSE11055.s2t8.vs.s2t2	GSE12298C.s2t1.vs.s0t1	0.221466	0.00127028	1
GSE42592B.s1t3.vs.s1t2	GSE54011.s4t1.vs.s0t1	0.221463	0.00127049	1
GSE19972.s2t1.vs.s0t1	GSE7354.s2t1.vs.s1t1	-0.221459	0.00127079	1
GSE21784.s1t1.vs.s3t1	GSE44318.s1t1.vs.s0t1	-0.221457	0.00127089	1
GSE19310A.s4t1.vs.s0t1	GSE47778.s2t1.vs.s3t1	-0.221457	0.00127093	1
GSE34026.s1t1.vs.s0t1	GSE41366C.s1t5.vs.s0t5	-0.221439	0.0012721	1
GSE35360A.s2t1.vs.s0t1	GSE9682.s2t2.vs.s0t2	-0.221434	0.00127243	1
GSE2180.s1t5.vs.s1t1	GSE27677B.s1t6.vs.s1t1	0.221428	0.0012728	1
GSE2180.s4t7.vs.s4t1	GSE30505.s1t1.vs.s3t1	-0.221424	0.0012731	1
GSE11055.s1t5.vs.s2t5	GSE36358.s3t1.vs.s0t1	0.221419	0.00127341	1
GSE19310A.s2t1.vs.s0t1	GSE28494.s1t2.vs.s0t2	-0.221418	0.00127348	1
GSE11055.s5t7.vs.s2t7	GSE27677A.s3t2.vs.s0t2	0.221418	0.00127348	1
GSE21591.s1t1.vs.s2t1	GSE47778.s1t3.vs.s3t3	0.221406	0.00127427	1
GSE46291.s1t2.vs.s1t1	GSE54024.s3t1.vs.s6t1	0.221404	0.00127444	1
GSE27401.s2t1.vs.s3t1	GSE41366B.s2t2.vs.s0t2	-0.2214	0.00127466	1
GSE38997.s4t4.vs.s3t4	GSE40127.s1t1.vs.s0t1	-0.221395	0.001275	1
GSE54011.s4t1.vs.s0t1	GSE54024.s3t1.vs.s4t1	0.221386	0.00127559	1
GSE32949.s1t1.vs.s0t1	GSE43959.s1t1.vs.s2t1	0.221386	0.00127562	1
GSE47778.s2t3.vs.s2t1	GSE50513.s4t1.vs.s3t1	0.221378	0.00127613	1
GSE23528B.s1t6.vs.s1t1	GSE27677B.s1t6.vs.s1t1	-0.221368	0.00127682	1
GSE23013.s1t1.vs.s0t1	GSE34026.s4t1.vs.s0t1	-0.221365	0.00127699	1
GSE27677A.s3t2.vs.s3t1	GSE5793.s2t2.vs.s1t2	0.221365	0.001277	1
GSE32467.s1t1.vs.s0t1	GSE38997.s4t1.vs.s2t1	-0.221358	0.00127746	1
GSE27677A.s0t2.vs.s0t1	GSE30505.s1t2.vs.s1t1	0.22135	0.00127801	1
GSE41366C.s2t4.vs.s2t1	GSE51691.s2t1.vs.s1t1	0.221347	0.00127823	1
GSE27401.s1t1.vs.s3t1	GSE9897B.s5t1.vs.s0t1	0.221346	0.00127824	1
GSE16405.s2t1.vs.s1t1	GSE29951.s1t1.vs.s0t1	0.221341	0.0012786	1
GSE15159.s2t2.vs.s2t1	GSE32339.s1t2.vs.s0t2	-0.22134	0.00127864	1
GSE5793.s3t2.vs.s3t1	GSE8659.s3t1.vs.s1t1	0.22133	0.00127936	1
GSE15762.s1t1.vs.s0t1	GSE23528A.s2t3.vs.s0t3	-0.221329	0.00127941	1
GSE2180.s4t1.vs.s2t1	GSE23528A.s1t2.vs.s1t1	0.221328	0.00127946	1
GSE43959.s1t2.vs.s4t2	GSE50513.s4t1.vs.s1t1	-0.22131	0.00128067	1
GSE30505.s2t2.vs.s3t2	GSE41366C.s0t4.vs.s0t1	0.221309	0.00128072	1
GSE2180.s4t10.vs.s1t10	GSE27401.s2t1.vs.s3t1	0.221308	0.00128079	1
GSE23013.s4t1.vs.s0t1	GSE8659.s2t1.vs.s1t1	0.221307	0.00128088	1
GSE47778.s1t3.vs.s3t3	GSE51691.s3t1.vs.s2t1	-0.221304	0.00128106	1
GSE41366A.s0t4.vs.s0t1	GSE51691.s4t1.vs.s2t1	0.221301	0.00128124	1
GSE11055.s1t5.vs.s2t5	GSE4766.s1t2.vs.s1t1	-0.221295	0.00128163	1
GSE19310A.s1t1.vs.s0t1	GSE2180.s1t9.vs.s1t1	0.221295	0.00128164	1
GSE23528B.s1t2.vs.s1t1	GSE54011.s3t1.vs.s0t1	-0.221287	0.00128217	1
GSE21591.s1t1.vs.s3t1	GSE41366A.s1t4.vs.s1t1	-0.221284	0.00128238	1
GSE11055.s1t7.vs.s2t7	GSE38997.s3t4.vs.s3t1	0.22128	0.00128267	1
GSE21467.s1t1.vs.s0t1	GSE42192.s2t2.vs.s0t2	0.221262	0.00128385	1
GSE32339.s1t1.vs.s0t1	GSE34471.s0t2.vs.s0t1	0.221258	0.0012841	1
GSE41366A.s0t4.vs.s0t1	GSE6547.s1t2.vs.s1t1	-0.221248	0.00128478	1
GSE23528A.s0t6.vs.s0t1	GSE54024.s4t1.vs.s5t1	-0.221247	0.00128484	1
GSE21591.s2t1.vs.s5t1	GSE5801.s2t1.vs.s1t1	0.221243	0.00128514	1
GSE47778.s5t1.vs.s3t1	GSE54024.s4t1.vs.s6t1	-0.221242	0.00128521	1
GSE47778.s5t3.vs.s2t3	GSE8004.s3t2.vs.s1t2	-0.221241	0.00128525	1
GSE13258.s2t1.vs.s0t1	GSE19310A.s2t1.vs.s0t1	-0.221228	0.00128617	1
GSE15527.s2t1.vs.s1t1	GSE2180.s1t10.vs.s1t1	-0.221224	0.00128638	1
GSE18132.s2t2.vs.s2t1	GSE27677B.s1t9.vs.s0t9	-0.221214	0.00128709	1
GSE15159.s1t2.vs.s0t2	GSE27677A.s1t1.vs.s0t1	-0.221213	0.00128711	1
GSE24847.s1t2.vs.s1t1	GSE27677B.s1t9.vs.s0t9	0.221211	0.0012873	1
GSE34471.s1t2.vs.s0t2	GSE6547.s0t3.vs.s0t1	0.22121	0.00128735	1
GSE38997.s4t1.vs.s1t1	GSE47778.s5t3.vs.s5t1	0.221209	0.00128742	1
GSE23528A.s1t3.vs.s1t1	GSE43959.s1t2.vs.s1t1	0.221201	0.00128791	1
GSE32949.s1t1.vs.s0t1	GSE41366C.s2t5.vs.s2t1	0.221197	0.00128824	1
GSE41366A.s2t4.vs.s0t4	GSE5801.s2t1.vs.s1t1	-0.221185	0.00128902	1
GSE23528B.s1t2.vs.s1t1	GSE41366C.s1t2.vs.s0t2	0.221179	0.00128944	1
GSE41366C.s1t4.vs.s0t4	GSE57664.s1t1.vs.s0t1	-0.22114	0.00129205	1
GSE28494.s1t2.vs.s0t2	GSE41366A.s1t1.vs.s0t1	-0.221138	0.00129216	1
GSE19310A.s4t1.vs.s0t1	GSE47778.s5t1.vs.s3t1	0.221137	0.00129222	1
GSE42592C.s1t3.vs.s0t3	GSE47778.s4t3.vs.s4t1	-0.221132	0.00129261	1
GSE41366C.s2t5.vs.s2t1	GSE54513.s3t1.vs.s1t1	0.221131	0.00129265	1
GSE30505.s2t2.vs.s4t2	GSE41366A.s1t3.vs.s1t1	0.221119	0.00129346	1
GSE23528A.s1t3.vs.s0t3	GSE41366A.s0t4.vs.s0t1	0.22109	0.00129542	1
GSE19972.s2t1.vs.s0t1	GSE47778.s4t3.vs.s3t3	-0.221084	0.00129582	1
GSE42703.s2t2.vs.s1t2	GSE57664.s1t1.vs.s0t1	-0.221083	0.00129587	1
GSE11055.s1t7.vs.s2t7	GSE41366A.s1t1.vs.s0t1	-0.221079	0.00129615	1
GSE38196.s0t2.vs.s0t1	GSE41366A.s1t1.vs.s0t1	0.221072	0.00129663	1
GSE12298B.s3t1.vs.s0t1	GSE27677B.s1t4.vs.s1t1	0.221065	0.0012971	1
GSE30505.s1t2.vs.s2t2	GSE9665.s7t3.vs.s0t3	-0.221064	0.00129714	1
GSE27677B.s1t5.vs.s1t1	GSE38997.s3t4.vs.s3t1	-0.221064	0.00129715	1
GSE21591.s2t1.vs.s5t1	GSE35354B.s1t3.vs.s1t1	0.221035	0.0012991	1
GSE42192.s2t1.vs.s0t1	GSE42703.s2t2.vs.s1t2	0.221028	0.00129958	1
GSE2180.s3t2.vs.s1t2	GSE51691.s4t1.vs.s2t1	-0.221025	0.00129979	1
GSE23528A.s1t6.vs.s0t6	GSE30505.s1t2.vs.s2t2	-0.221021	0.00130007	1
GSE18132.s2t2.vs.s0t2	GSE42703.s2t1.vs.s1t1	0.221018	0.00130026	1
GSE19972.s1t1.vs.s0t1	GSE38997.s4t2.vs.s2t2	0.221014	0.0013005	1
GSE42192.s2t2.vs.s0t2	GSE8696.s3t1.vs.s1t1	-0.221012	0.00130066	1
GSE27677B.s1t8.vs.s1t1	GSE9682.s1t2.vs.s1t1	-0.220997	0.00130171	1
GSE15159.s1t2.vs.s1t1	GSE16405.s4t1.vs.s2t1	0.220995	0.00130181	1
GSE19310A.s4t1.vs.s0t1	GSE23528A.s1t6.vs.s0t6	-0.220992	0.00130201	1
GSE34026.s1t1.vs.s0t1	GSE47778.s3t2.vs.s3t1	-0.220991	0.00130208	1
GSE16405.s3t1.vs.s2t1	GSE2180.s4t10.vs.s1t10	0.22099	0.00130213	1
GSE27677B.s1t4.vs.s1t1	GSE9301.s3t1.vs.s2t1	-0.22098	0.00130281	1
GSE38997.s4t4.vs.s2t4	GSE41366C.s1t2.vs.s0t2	0.22098	0.00130282	1
GSE15159.s1t1.vs.s0t1	GSE16405.s4t1.vs.s2t1	-0.220977	0.00130302	1
GSE28494.s1t2.vs.s0t2	GSE41366A.s2t1.vs.s0t1	-0.220961	0.00130414	1
GSE38997.s1t3.vs.s1t1	GSE41366C.s1t4.vs.s0t4	-0.220945	0.00130521	1
GSE2180.s4t5.vs.s3t5	GSE23528A.s1t4.vs.s1t1	0.220944	0.00130529	1
GSE39012.s1t1.vs.s0t1	GSE42592B.s3t2.vs.s0t2	0.220944	0.0013053	1
GSE38997.s4t2.vs.s3t2	GSE41366C.s2t3.vs.s0t3	-0.220941	0.00130545	1
GSE30505.s1t2.vs.s1t1	GSE6547.s0t2.vs.s0t1	-0.220927	0.00130641	1
GSE11055.s1t7.vs.s2t7	GSE47778.s3t2.vs.s3t1	-0.220923	0.00130673	1
GSE28494.s1t1.vs.s0t1	GSE38997.s4t4.vs.s4t1	-0.220912	0.00130746	1
GSE2180.s3t2.vs.s1t2	GSE43959.s1t2.vs.s4t2	-0.220909	0.00130764	1
GSE21162.s1t1.vs.s0t1	GSE38196.s1t2.vs.s0t2	-0.220908	0.0013077	1
GSE15762.s1t1.vs.s0t1	GSE47778.s1t3.vs.s3t3	-0.2209	0.00130824	1
GSE30505.s3t2.vs.s4t2	GSE51691.s3t1.vs.s1t1	0.220897	0.00130849	1
GSE2180.s4t10.vs.s3t10	GSE54011.s2t1.vs.s0t1	-0.220885	0.00130932	1
GSE41056.s2t2.vs.s0t2	GSE5793.s3t2.vs.s2t2	0.220872	0.00131019	1
GSE42592C.s3t3.vs.s3t2	GSE8004.s2t2.vs.s1t2	0.220858	0.00131109	1
GSE2180.s1t4.vs.s1t1	GSE23528B.s1t6.vs.s1t1	-0.220827	0.00131326	1
GSE38997.s4t4.vs.s2t4	GSE42592C.s1t3.vs.s0t3	0.220814	0.00131412	1
GSE30505.s2t2.vs.s4t2	GSE41366C.s0t4.vs.s0t1	0.220812	0.00131424	1
GSE32339.s0t2.vs.s0t1	GSE41056.s0t2.vs.s0t1	0.220812	0.00131425	1
GSE41366B.s1t3.vs.s0t3	GSE9897B.s2t1.vs.s0t1	-0.220807	0.00131461	1
GSE11055.s1t4.vs.s1t1	GSE32521.s1t1.vs.s0t1	0.220787	0.00131597	1
GSE11055.s1t7.vs.s4t7	GSE41366A.s1t2.vs.s0t2	-0.220782	0.00131631	1
GSE15762.s1t1.vs.s0t1	GSE29951.s0t2.vs.s0t1	-0.220776	0.0013167	1
GSE47778.s5t1.vs.s2t1	GSE8004.s3t2.vs.s1t2	-0.220776	0.00131671	1
GSE15159.s2t1.vs.s0t1	GSE16405.s4t1.vs.s3t1	-0.220775	0.00131678	1
GSE15159.s1t2.vs.s1t1	GSE37432.s1t1.vs.s0t1	-0.220773	0.00131693	1
GSE11055.s5t7.vs.s2t7	GSE54011.s3t1.vs.s0t1	-0.22077	0.00131716	1
GSE41366B.s2t2.vs.s2t1	GSE43959.s1t2.vs.s1t1	0.220763	0.00131758	1
GSE38997.s3t2.vs.s1t2	GSE47778.s4t1.vs.s2t1	-0.220762	0.00131766	1
GSE42703.s1t2.vs.s1t1	GSE47778.s5t3.vs.s1t3	-0.220754	0.00131824	1
GSE41366A.s1t2.vs.s1t1	GSE54024.s1t1.vs.s6t1	0.220754	0.00131825	1
GSE21591.s4t1.vs.s5t1	GSE2180.s4t7.vs.s3t7	-0.220752	0.00131838	1
GSE41366A.s2t2.vs.s0t2	GSE47778.s5t3.vs.s4t3	0.220749	0.00131856	1
GSE27677B.s1t4.vs.s1t1	GSE38997.s2t2.vs.s1t2	0.220748	0.00131866	1
GSE15762.s1t1.vs.s0t1	GSE38997.s4t4.vs.s2t4	0.220745	0.00131887	1
GSE21784.s1t1.vs.s3t1	GSE9682.s1t1.vs.s0t1	-0.220744	0.00131894	1
GSE23528A.s0t6.vs.s0t1	GSE54024.s3t1.vs.s5t1	-0.220731	0.00131982	1
GSE38997.s4t2.vs.s2t2	GSE42592A.s1t2.vs.s0t2	0.220729	0.00131996	1
GSE5793.s3t2.vs.s2t2	GSE9682.s1t2.vs.s0t2	-0.220724	0.00132029	1
GSE12298A.s3t1.vs.s0t1	GSE18157.s1t1.vs.s0t1	0.220711	0.00132119	1
GSE25831.s1t1.vs.s2t1	GSE32467.s1t1.vs.s0t1	0.220702	0.00132177	1
GSE41366A.s1t2.vs.s1t1	GSE54011.s2t1.vs.s0t1	-0.220696	0.00132221	1
GSE23013.s3t1.vs.s0t1	GSE54513.s3t1.vs.s1t1	0.220682	0.00132318	1
GSE27677B.s0t9.vs.s0t7	GSE9682.s2t1.vs.s0t1	-0.220679	0.00132338	1
GSE2180.s3t1.vs.s2t1	GSE43959.s3t2.vs.s3t1	0.220668	0.00132411	1
GSE23528C.s1t6.vs.s1t1	GSE42703.s2t1.vs.s1t1	-0.220665	0.00132431	1
GSE11055.s1t6.vs.s2t6	GSE41366C.s2t2.vs.s0t2	0.22066	0.00132469	1
GSE28494.s1t2.vs.s0t2	GSE46291.s1t2.vs.s1t1	0.220657	0.00132487	1
GSE23843B.s1t1.vs.s0t1	GSE27677A.s1t1.vs.s0t1	-0.220653	0.00132515	1
GSE42192.s2t2.vs.s2t1	GSE46291.s1t3.vs.s1t1	-0.220646	0.00132563	1
GSE25513.s3t1.vs.s0t1	GSE34026.s1t1.vs.s0t1	0.220646	0.00132564	1
GSE18157.s1t1.vs.s0t1	GSE6547.s0t2.vs.s0t1	0.22063	0.00132676	1
GSE2180.s1t6.vs.s1t1	GSE51691.s4t1.vs.s3t1	-0.220628	0.00132684	1
GSE19138.s1t1.vs.s0t1	GSE38997.s2t2.vs.s1t2	-0.220621	0.00132733	1
GSE38997.s2t4.vs.s1t4	GSE41366C.s0t4.vs.s0t1	0.220609	0.00132819	1
GSE11055.s2t3.vs.s2t2	GSE19310A.s3t1.vs.s0t1	-0.220602	0.00132865	1
GSE23843B.s1t1.vs.s0t1	GSE41366A.s2t3.vs.s0t3	0.220601	0.00132873	1
GSE23528A.s2t2.vs.s2t1	GSE27677B.s0t9.vs.s0t7	0.220577	0.00133041	1
GSE42192.s1t2.vs.s1t1	GSE54513.s3t1.vs.s1t1	-0.220573	0.00133069	1
GSE35354B.s1t2.vs.s1t1	GSE54024.s3t1.vs.s6t1	0.220564	0.00133129	1
GSE21784.s2t1.vs.s3t1	GSE41366A.s2t2.vs.s2t1	-0.220564	0.00133132	1
GSE15527.s2t1.vs.s1t1	GSE5793.s2t1.vs.s1t1	0.220554	0.00133196	1
GSE27677B.s1t3.vs.s1t1	GSE38997.s1t4.vs.s1t1	-0.220554	0.001332	1
GSE38997.s4t3.vs.s3t3	GSE45292.s1t1.vs.s0t1	-0.220549	0.00133231	1
GSE11055.s1t6.vs.s1t1	GSE23528A.s2t2.vs.s0t2	0.220549	0.00133233	1
GSE38997.s4t2.vs.s2t2	GSE9682.s1t2.vs.s0t2	-0.220543	0.00133276	1
GSE42592A.s0t3.vs.s0t1	GSE47778.s4t3.vs.s3t3	0.22052	0.00133431	1
GSE19310A.s2t1.vs.s0t1	GSE23528C.s1t6.vs.s1t1	-0.220516	0.00133458	1
GSE42192.s1t1.vs.s0t1	GSE8659.s2t1.vs.s1t1	0.220516	0.0013346	1
GSE2180.s1t8.vs.s1t1	GSE9665.s9t2.vs.s9t1	-0.220513	0.00133485	1
GSE27401.s1t1.vs.s3t1	GSE42592C.s3t2.vs.s0t2	-0.220502	0.00133557	1
GSE54024.s2t1.vs.s5t1	GSE57664.s1t1.vs.s0t1	-0.220473	0.00133759	1
GSE19310A.s4t1.vs.s0t1	GSE6547.s0t2.vs.s0t1	0.220466	0.00133811	1
GSE29951.s1t2.vs.s0t2	GSE54024.s3t1.vs.s6t1	-0.220465	0.00133813	1
GSE27401.s2t1.vs.s3t1	GSE42592B.s0t3.vs.s0t1	-0.220451	0.00133913	1
GSE28856.s0t2.vs.s0t1	GSE54024.s2t1.vs.s3t1	0.220445	0.0013395	1
GSE27677B.s1t9.vs.s0t9	GSE32339.s1t2.vs.s0t2	0.220437	0.00134006	1
GSE41056.s1t2.vs.s0t2	GSE41366C.s0t6.vs.s0t1	-0.220433	0.00134036	1
GSE36358.s1t1.vs.s0t1	GSE42703.s1t2.vs.s1t1	0.220423	0.00134108	1
GSE23528C.s1t4.vs.s1t1	GSE42703.s2t1.vs.s1t1	-0.22042	0.00134125	1
GSE41366A.s2t1.vs.s0t1	GSE54024.s1t1.vs.s5t1	0.220418	0.00134144	1
GSE2180.s4t1.vs.s2t1	GSE54024.s4t1.vs.s6t1	-0.220417	0.00134149	1
GSE54024.s4t1.vs.s6t1	GSE6547.s0t2.vs.s0t1	0.220412	0.00134181	1
GSE13258.s1t1.vs.s0t1	GSE18157.s1t1.vs.s0t1	-0.22041	0.00134194	1
GSE16405.s4t1.vs.s2t1	GSE47778.s4t3.vs.s4t1	-0.22041	0.00134198	1
GSE23528A.s2t3.vs.s2t1	GSE41366C.s0t4.vs.s0t1	-0.220389	0.0013434	1
GSE23013.s2t1.vs.s0t1	GSE32339.s0t2.vs.s0t1	0.220383	0.00134385	1
GSE23528C.s1t4.vs.s1t1	GSE50513.s2t1.vs.s1t1	-0.220379	0.00134413	1
GSE2180.s2t2.vs.s1t2	GSE6563.s1t1.vs.s0t1	0.220372	0.00134464	1
GSE21162.s1t1.vs.s0t1	GSE40127.s1t1.vs.s0t1	-0.220366	0.00134501	1
GSE11055.s5t7.vs.s4t7	GSE54024.s4t1.vs.s6t1	0.220364	0.00134519	1
GSE11055.s1t7.vs.s5t7	GSE32521.s1t1.vs.s0t1	-0.220346	0.00134641	1
GSE22660.s1t2.vs.s1t1	GSE35360C.s2t1.vs.s0t1	0.220333	0.00134733	1
GSE2180.s4t10.vs.s1t10	GSE8659.s3t1.vs.s1t1	-0.220331	0.00134749	1
GSE22660.s1t1.vs.s0t1	GSE42192.s1t2.vs.s1t1	0.220323	0.00134806	1
GSE2180.s2t6.vs.s2t1	GSE27677B.s1t7.vs.s0t7	0.220316	0.00134851	1
GSE35360A.s2t1.vs.s0t1	GSE41366C.s0t4.vs.s0t1	0.220312	0.00134879	1
GSE11055.s1t2.vs.s1t1	GSE8004.s2t2.vs.s1t2	0.220311	0.0013489	1
GSE11055.s1t8.vs.s2t8	GSE16915.s1t1.vs.s3t1	0.22031	0.00134896	1
GSE11055.s5t7.vs.s4t7	GSE34026.s2t1.vs.s0t1	-0.220308	0.0013491	1
GSE34026.s3t1.vs.s0t1	GSE35360A.s2t1.vs.s0t1	-0.220301	0.0013496	1
GSE11055.s1t7.vs.s5t7	GSE12298B.s2t1.vs.s0t1	0.220294	0.00135003	1
GSE11055.s5t7.vs.s4t7	GSE41366A.s1t1.vs.s0t1	0.220291	0.00135029	1
GSE38997.s3t4.vs.s3t1	GSE4766.s1t2.vs.s1t1	-0.220288	0.00135049	1
GSE42592C.s2t3.vs.s2t2	GSE54024.s6t1.vs.s5t1	0.22028	0.00135106	1
GSE15016.s4t1.vs.s0t1	GSE4766.s1t2.vs.s1t1	-0.220273	0.00135152	1
GSE41366B.s1t3.vs.s1t1	GSE47778.s5t1.vs.s3t1	-0.220272	0.00135161	1
GSE19138.s1t1.vs.s0t1	GSE47778.s5t1.vs.s3t1	0.22027	0.00135171	1
GSE28856.s0t3.vs.s0t1	GSE5793.s2t2.vs.s1t2	-0.22027	0.00135177	1
GSE38997.s2t2.vs.s2t1	GSE42689.s4t1.vs.s3t1	-0.220268	0.00135188	1
GSE23528A.s2t1.vs.s0t1	GSE36358.s4t1.vs.s0t1	0.220262	0.00135231	1
GSE32339.s1t2.vs.s0t2	GSE38997.s3t2.vs.s3t1	0.220259	0.00135251	1
GSE42592A.s1t3.vs.s1t2	GSE9897B.s1t1.vs.s0t1	-0.220251	0.00135307	1
GSE30505.s2t2.vs.s2t1	GSE6547.s0t2.vs.s0t1	-0.220248	0.00135328	1
GSE11055.s1t7.vs.s4t7	GSE47778.s1t2.vs.s2t2	-0.220239	0.00135394	1
GSE32339.s1t2.vs.s0t2	GSE41366B.s0t2.vs.s0t1	-0.220235	0.00135421	1
GSE23528C.s1t4.vs.s1t1	GSE5793.s3t1.vs.s2t1	-0.220229	0.00135458	1
GSE25633.s1t1.vs.s3t1	GSE41366C.s1t5.vs.s0t5	0.220211	0.0013559	1
GSE15016.s2t1.vs.s0t1	GSE23528C.s1t2.vs.s1t1	0.220204	0.00135637	1
GSE21784.s1t1.vs.s3t1	GSE42592C.s2t2.vs.s0t2	-0.220199	0.00135671	1
GSE27677B.s1t6.vs.s1t1	GSE52064.s1t1.vs.s2t1	-0.220195	0.00135698	1
GSE38997.s3t3.vs.s1t3	GSE8696.s1t1.vs.s2t1	0.220195	0.00135698	1
GSE12298A.s2t1.vs.s0t1	GSE38997.s4t2.vs.s2t2	-0.220193	0.00135714	1
GSE34026.s1t1.vs.s0t1	GSE43952.s1t1.vs.s0t1	-0.220192	0.0013572	1
GSE16405.s3t1.vs.s2t1	GSE41056.s1t2.vs.s0t2	0.22019	0.00135735	1
GSE30505.s3t1.vs.s4t1	GSE34471.s1t2.vs.s1t1	-0.220187	0.00135755	1
GSE37432.s1t1.vs.s0t1	GSE47778.s4t2.vs.s3t2	-0.220187	0.00135759	1
GSE19310B.s1t2.vs.s1t1	GSE52064.s1t1.vs.s4t1	0.220183	0.00135785	1
GSE30505.s4t2.vs.s4t1	GSE41366A.s1t4.vs.s0t4	0.22017	0.00135879	1
GSE15159.s0t2.vs.s0t1	GSE30505.s2t2.vs.s3t2	0.220169	0.0013588	1
GSE30505.s2t2.vs.s3t2	GSE41366A.s1t3.vs.s1t1	0.22016	0.00135949	1
GSE19310A.s5t1.vs.s0t1	GSE30505.s2t2.vs.s3t2	-0.220158	0.00135964	1
GSE2180.s4t10.vs.s1t10	GSE37432.s1t1.vs.s0t1	-0.220149	0.00136023	1
GSE41056.s2t2.vs.s0t2	GSE50513.s3t1.vs.s2t1	-0.220123	0.00136206	1
GSE30505.s1t2.vs.s1t1	GSE54024.s1t1.vs.s3t1	-0.22012	0.00136231	1
GSE29951.s1t2.vs.s0t2	GSE38997.s3t4.vs.s2t4	-0.220119	0.00136234	1
GSE38997.s2t2.vs.s1t2	GSE9682.s1t2.vs.s0t2	0.220115	0.00136262	1
GSE22660.s1t1.vs.s0t1	GSE23013.s3t1.vs.s0t1	-0.220115	0.00136265	1
GSE15016.s1t1.vs.s0t1	GSE41366C.s1t2.vs.s1t1	0.220114	0.0013627	1
GSE43959.s1t1.vs.s3t1	GSE8004.s3t2.vs.s1t2	-0.220096	0.00136398	1
GSE15016.s1t1.vs.s0t1	GSE41366B.s2t3.vs.s0t3	0.220092	0.00136427	1
GSE27677B.s1t3.vs.s1t1	GSE38997.s3t4.vs.s3t1	-0.220086	0.00136466	1
GSE38997.s4t4.vs.s4t1	GSE41366C.s2t5.vs.s2t1	-0.220076	0.00136542	1
GSE32339.s1t1.vs.s0t1	GSE38997.s1t4.vs.s1t1	-0.220063	0.00136633	1
GSE23013.s3t1.vs.s0t1	GSE27677A.s3t2.vs.s3t1	-0.220062	0.00136636	1
GSE12298C.s3t1.vs.s0t1	GSE9301.s3t1.vs.s2t1	-0.220059	0.00136662	1
GSE23528A.s1t6.vs.s0t6	GSE30505.s2t1.vs.s3t1	0.220054	0.00136697	1
GSE34113.s1t1.vs.s0t1	GSE38997.s4t2.vs.s2t2	-0.220041	0.00136788	1
GSE2180.s4t7.vs.s4t1	GSE30505.s2t1.vs.s4t1	-0.220033	0.00136844	1
GSE38997.s3t1.vs.s2t1	GSE9301.s2t1.vs.s1t1	-0.220025	0.00136902	1
GSE39145.s1t1.vs.s0t1	GSE41366C.s1t4.vs.s1t1	0.220014	0.0013698	1
GSE2180.s1t6.vs.s1t1	GSE23528C.s1t4.vs.s1t1	0.22001	0.00137004	1
GSE41366B.s1t1.vs.s0t1	GSE47778.s4t1.vs.s3t1	-0.220008	0.00137018	1
GSE38997.s2t4.vs.s2t1	GSE41366C.s1t3.vs.s1t1	-0.220007	0.00137028	1
GSE15016.s4t1.vs.s0t1	GSE38997.s4t2.vs.s3t2	0.219996	0.00137107	1
GSE23528A.s2t2.vs.s2t1	GSE35354B.s1t2.vs.s1t1	-0.219995	0.0013711	1
GSE35360A.s1t1.vs.s0t1	GSE9897B.s1t1.vs.s0t1	-0.219995	0.00137116	1
GSE41366A.s1t4.vs.s1t1	GSE8004.s2t2.vs.s1t2	0.219984	0.00137194	1
GSE11055.s1t8.vs.s2t8	GSE19972.s2t1.vs.s0t1	0.219981	0.00137215	1
GSE11055.s2t4.vs.s2t2	GSE23528B.s1t6.vs.s1t1	-0.219979	0.00137227	1
GSE23528B.s1t2.vs.s1t1	GSE54024.s3t1.vs.s4t1	-0.219979	0.0013723	1
GSE41366A.s1t4.vs.s0t4	GSE54024.s2t1.vs.s5t1	0.219947	0.00137452	1
GSE41366C.s0t5.vs.s0t1	GSE47778.s4t3.vs.s3t3	0.219945	0.00137468	1
GSE15527.s2t1.vs.s1t1	GSE34113.s1t1.vs.s0t1	0.219936	0.0013753	1
GSE11055.s1t6.vs.s1t1	GSE8659.s2t1.vs.s1t1	-0.219928	0.00137591	1
GSE23528C.s1t6.vs.s1t1	GSE25633.s1t1.vs.s3t1	0.219917	0.00137668	1
GSE16753.s2t1.vs.s0t1	GSE47778.s4t1.vs.s3t1	0.219916	0.00137674	1
GSE32339.s1t1.vs.s0t1	GSE38997.s4t4.vs.s2t4	-0.219905	0.00137751	1
GSE16405.s4t1.vs.s1t1	GSE2180.s2t1.vs.s1t1	-0.2199	0.00137789	1
GSE38997.s2t2.vs.s1t2	GSE42592A.s0t3.vs.s0t1	0.219894	0.00137831	1
GSE47778.s4t3.vs.s4t1	GSE8004.s2t2.vs.s1t2	0.219872	0.00137986	1
GSE30505.s1t2.vs.s1t1	GSE35360B.s2t1.vs.s0t1	0.219869	0.00138011	1
GSE25831.s1t1.vs.s2t1	GSE38997.s1t3.vs.s1t1	-0.219863	0.0013805	1
GSE38196.s1t1.vs.s0t1	GSE38997.s2t3.vs.s1t3	0.219861	0.00138067	1
GSE18132.s0t2.vs.s0t1	GSE42592B.s1t3.vs.s1t2	0.219861	0.00138068	1
GSE54513.s3t1.vs.s1t1	GSE9301.s2t1.vs.s1t1	0.21986	0.00138072	1
GSE27677A.s3t1.vs.s0t1	GSE42192.s1t2.vs.s0t2	0.219837	0.00138236	1
GSE16975.s1t1.vs.s0t1	GSE5793.s2t2.vs.s1t2	-0.21983	0.00138288	1
GSE23528A.s1t4.vs.s0t4	GSE42592B.s2t3.vs.s2t2	0.21983	0.00138289	1
GSE32949.s1t1.vs.s0t1	GSE4766.s1t2.vs.s1t1	-0.219829	0.00138297	1
GSE23528B.s1t2.vs.s1t1	GSE43959.s1t2.vs.s1t1	-0.219825	0.00138323	1
GSE30505.s1t2.vs.s4t2	GSE40127.s1t1.vs.s0t1	-0.219823	0.00138342	1
GSE15159.s1t2.vs.s1t1	GSE30505.s2t2.vs.s3t2	0.219812	0.0013842	1
GSE12298C.s2t1.vs.s0t1	GSE42592C.s0t2.vs.s0t1	-0.219782	0.00138636	1
GSE38997.s3t3.vs.s1t3	GSE42592A.s0t3.vs.s0t1	0.219778	0.00138662	1
GSE27677A.s1t1.vs.s0t1	GSE30505.s2t2.vs.s4t2	0.219767	0.00138739	1
GSE23528C.s1t6.vs.s1t1	GSE41366C.s0t6.vs.s0t1	0.219752	0.00138847	1
GSE18132.s2t2.vs.s0t2	GSE2180.s4t3.vs.s1t3	-0.219751	0.00138852	1
GSE23528A.s0t4.vs.s0t1	GSE36358.s3t1.vs.s0t1	-0.219749	0.00138873	1
GSE28856.s0t2.vs.s0t1	GSE30505.s3t1.vs.s4t1	0.219742	0.00138918	1
GSE30505.s1t2.vs.s2t2	GSE54024.s2t1.vs.s3t1	-0.21974	0.00138934	1
GSE15016.s1t1.vs.s0t1	GSE41366C.s1t2.vs.s0t2	0.219734	0.00138977	1
GSE34471.s1t1.vs.s0t1	GSE41366C.s2t3.vs.s2t1	0.219729	0.00139015	1
GSE40127.s1t1.vs.s0t1	GSE41366A.s2t3.vs.s0t3	-0.219722	0.00139062	1
GSE11055.s1t2.vs.s2t2	GSE47778.s3t2.vs.s3t1	-0.219722	0.00139067	1
GSE2180.s4t7.vs.s3t7	GSE47778.s1t3.vs.s4t3	0.219721	0.0013907	1
GSE41366A.s1t2.vs.s0t2	GSE42192.s2t2.vs.s0t2	-0.21972	0.00139076	1
GSE15762.s1t1.vs.s0t1	GSE16405.s4t1.vs.s1t1	-0.219713	0.00139127	1
GSE32339.s1t2.vs.s0t2	GSE4766.s1t2.vs.s1t1	0.21971	0.00139151	1
GSE19138.s1t1.vs.s0t1	GSE47778.s4t1.vs.s2t1	0.219707	0.00139174	1
GSE21591.s2t1.vs.s3t1	GSE2180.s3t1.vs.s2t1	0.219705	0.00139187	1
GSE23528A.s2t5.vs.s2t1	GSE42192.s0t2.vs.s0t1	0.219702	0.00139211	1
GSE16753.s1t1.vs.s0t1	GSE9665.s0t2.vs.s0t1	-0.219682	0.00139348	1
GSE36358.s3t1.vs.s0t1	GSE38997.s3t2.vs.s3t1	-0.219682	0.00139351	1
GSE27677B.s1t6.vs.s1t1	GSE9682.s2t2.vs.s0t2	0.219654	0.00139552	1
GSE16405.s2t1.vs.s1t1	GSE38196.s1t1.vs.s0t1	-0.219644	0.00139628	1
GSE23528A.s1t6.vs.s1t1	GSE8659.s3t1.vs.s1t1	0.219607	0.00139895	1
GSE11055.s1t5.vs.s1t1	GSE41366C.s1t3.vs.s0t3	0.219606	0.001399	1
GSE11055.s4t7.vs.s2t7	GSE47778.s4t3.vs.s3t3	-0.219588	0.00140028	1
GSE2180.s2t2.vs.s2t1	GSE28856.s0t2.vs.s0t1	0.219586	0.00140042	1
GSE40127.s1t1.vs.s0t1	GSE41366A.s1t3.vs.s1t1	0.219579	0.00140094	1
GSE15159.s0t2.vs.s0t1	GSE2180.s2t9.vs.s1t9	-0.219578	0.00140104	1
GSE2180.s2t7.vs.s2t1	GSE9665.s8t2.vs.s8t1	-0.219559	0.00140236	1
GSE38997.s2t3.vs.s1t3	GSE47778.s1t3.vs.s4t3	-0.219554	0.00140279	1
GSE52064.s1t1.vs.s4t1	GSE54024.s4t1.vs.s6t1	-0.219551	0.00140295	1
GSE23843B.s1t1.vs.s0t1	GSE41366A.s2t4.vs.s2t1	-0.21955	0.00140306	1
GSE41366A.s1t2.vs.s0t2	GSE54024.s4t1.vs.s6t1	-0.219548	0.00140322	1
GSE19310B.s1t2.vs.s1t1	GSE23528A.s2t4.vs.s2t1	0.219547	0.00140323	1
GSE19310A.s1t1.vs.s0t1	GSE25831.s1t1.vs.s2t1	0.219534	0.00140424	1
GSE2180.s2t2.vs.s2t1	GSE8659.s3t1.vs.s1t1	-0.219524	0.00140495	1
GSE12298B.s1t1.vs.s0t1	GSE23528A.s1t4.vs.s0t4	0.219517	0.00140545	1
GSE41366B.s2t1.vs.s0t1	GSE54024.s4t1.vs.s6t1	-0.219499	0.00140678	1
GSE21784.s2t1.vs.s3t1	GSE23013.s3t1.vs.s0t1	-0.219496	0.00140696	1
GSE12298C.s1t1.vs.s0t1	GSE9301.s3t1.vs.s1t1	-0.219492	0.00140728	1
GSE2180.s4t2.vs.s3t2	GSE23528B.s1t2.vs.s1t1	-0.21949	0.0014074	1
GSE23528C.s1t4.vs.s1t1	GSE42703.s2t2.vs.s2t1	0.219486	0.0014077	1
GSE15159.s0t2.vs.s0t1	GSE43959.s1t2.vs.s1t1	0.219486	0.00140771	1
GSE15016.s2t1.vs.s0t1	GSE23528A.s1t6.vs.s0t6	0.219474	0.00140859	1
GSE18157.s1t1.vs.s0t1	GSE38997.s4t2.vs.s2t2	-0.219472	0.00140874	1
GSE2180.s4t7.vs.s3t7	GSE5793.s1t2.vs.s1t1	0.219445	0.0014107	1
GSE20053.s1t1.vs.s0t1	GSE5801.s2t1.vs.s1t1	0.219434	0.00141149	1
GSE2180.s2t6.vs.s1t6	GSE9665.s8t3.vs.s8t1	0.219432	0.00141162	1
GSE23528A.s1t6.vs.s0t6	GSE23843B.s1t1.vs.s0t1	-0.219431	0.00141171	1
GSE23528A.s2t5.vs.s2t1	GSE41366C.s1t2.vs.s0t2	-0.21942	0.00141248	1
GSE22660.s1t1.vs.s0t1	GSE38997.s2t4.vs.s1t4	0.219411	0.00141319	1
GSE10787A.s1t1.vs.s0t1	GSE19310B.s1t2.vs.s1t1	-0.219404	0.0014137	1
GSE34471.s1t1.vs.s0t1	GSE43959.s3t2.vs.s4t2	0.219384	0.00141516	1
GSE47778.s5t1.vs.s4t1	GSE8004.s3t2.vs.s1t2	-0.219379	0.00141547	1
GSE19138.s1t1.vs.s0t1	GSE50513.s3t1.vs.s1t1	0.219378	0.00141553	1
GSE41056.s2t2.vs.s0t2	GSE50513.s2t1.vs.s1t1	0.219371	0.00141609	1
GSE23528A.s1t6.vs.s1t1	GSE29951.s0t2.vs.s0t1	0.219367	0.0014164	1
GSE15159.s0t2.vs.s0t1	GSE30505.s1t1.vs.s2t1	0.219365	0.00141654	1
GSE2180.s4t6.vs.s4t1	GSE27677B.s1t4.vs.s1t1	0.219363	0.00141669	1
GSE45292.s1t1.vs.s0t1	GSE8004.s3t2.vs.s1t2	0.219352	0.00141747	1
GSE42192.s2t2.vs.s0t2	GSE42592A.s0t3.vs.s0t1	0.219344	0.00141803	1
GSE41366A.s1t4.vs.s1t1	GSE47778.s5t3.vs.s3t3	-0.219341	0.00141826	1
GSE23528A.s2t1.vs.s0t1	GSE25633.s1t1.vs.s3t1	-0.219316	0.00142011	1
GSE41366C.s2t2.vs.s0t2	GSE47778.s5t3.vs.s2t3	0.219304	0.00142095	1
GSE2180.s3t5.vs.s1t5	GSE41366A.s1t4.vs.s1t1	-0.219303	0.00142107	1
GSE34471.s1t2.vs.s0t2	GSE54024.s4t1.vs.s6t1	0.219296	0.00142155	1
GSE16915.s2t1.vs.s1t1	GSE38997.s2t2.vs.s1t2	0.219293	0.0014218	1
GSE21591.s2t1.vs.s4t1	GSE32949.s1t1.vs.s0t1	0.219291	0.00142194	1
GSE11055.s1t7.vs.s4t7	GSE15016.s4t1.vs.s0t1	-0.21929	0.00142201	1
GSE5801.s3t1.vs.s2t1	GSE9682.s2t2.vs.s2t1	-0.219287	0.0014222	1
GSE16405.s3t1.vs.s2t1	GSE47778.s3t2.vs.s3t1	0.219276	0.00142307	1
GSE23013.s3t1.vs.s0t1	GSE41366B.s1t2.vs.s1t1	-0.219264	0.0014239	1
GSE43959.s1t2.vs.s4t2	GSE52064.s1t1.vs.s3t1	0.21926	0.0014242	1
GSE38997.s3t1.vs.s1t1	GSE42689.s3t1.vs.s1t1	0.219253	0.00142474	1
GSE27677B.s1t4.vs.s1t1	GSE47778.s1t2.vs.s2t2	0.219246	0.00142523	1
GSE11055.s1t3.vs.s2t3	GSE47778.s2t2.vs.s2t1	-0.219242	0.00142554	1
GSE41366B.s2t2.vs.s2t1	GSE42592C.s0t2.vs.s0t1	0.219241	0.00142558	1
GSE6547.s0t2.vs.s0t1	GSE9897A.s1t1.vs.s0t1	0.219234	0.00142614	1
GSE2180.s4t2.vs.s1t2	GSE41056.s0t2.vs.s0t1	-0.219228	0.00142658	1
GSE2180.s3t4.vs.s1t4	GSE43959.s1t2.vs.s4t2	-0.219215	0.00142751	1
GSE12298C.s2t1.vs.s0t1	GSE38196.s1t1.vs.s0t1	-0.219206	0.00142822	1
GSE35354A.s1t2.vs.s1t1	GSE41366C.s1t4.vs.s1t1	0.219187	0.00142958	1
GSE18132.s0t2.vs.s0t1	GSE38997.s4t4.vs.s2t4	0.219183	0.00142985	1
GSE21591.s3t1.vs.s5t1	GSE35354A.s1t2.vs.s1t1	-0.21918	0.00143011	1
GSE15159.s1t2.vs.s0t2	GSE2180.s1t8.vs.s1t1	0.219175	0.00143045	1
GSE21591.s1t1.vs.s3t1	GSE41366A.s2t4.vs.s2t1	-0.219158	0.00143171	1
GSE2180.s2t9.vs.s1t9	GSE25831.s1t1.vs.s2t1	0.219151	0.00143228	1
GSE23528A.s2t1.vs.s0t1	GSE41366C.s2t3.vs.s2t1	0.219143	0.00143282	1
GSE10787A.s1t1.vs.s0t1	GSE8696.s1t1.vs.s2t1	0.219139	0.00143314	1
GSE16975.s1t1.vs.s0t1	GSE35360B.s2t1.vs.s0t1	0.219139	0.00143316	1
GSE18132.s0t2.vs.s0t1	GSE28494.s0t2.vs.s0t1	0.219131	0.00143371	1
GSE23843B.s1t1.vs.s0t1	GSE54024.s2t1.vs.s5t1	-0.219124	0.00143421	1
GSE28494.s1t2.vs.s0t2	GSE41366A.s1t3.vs.s0t3	0.219119	0.00143465	1
GSE41366B.s0t2.vs.s0t1	GSE42592A.s3t3.vs.s3t2	-0.219111	0.00143521	1
GSE42689.s4t1.vs.s1t1	GSE6547.s0t2.vs.s0t1	0.219101	0.00143595	1
GSE18157.s1t1.vs.s0t1	GSE8659.s3t1.vs.s2t1	-0.219096	0.00143629	1
GSE41056.s1t2.vs.s0t2	GSE46291.s1t3.vs.s1t1	-0.219093	0.00143652	1
GSE6547.s0t3.vs.s0t1	GSE6563.s1t1.vs.s0t1	-0.219077	0.00143768	1
GSE12298C.s1t1.vs.s0t1	GSE2180.s2t1.vs.s1t1	-0.219073	0.00143801	1
GSE29951.s1t2.vs.s0t2	GSE32339.s1t1.vs.s0t1	-0.219072	0.00143809	1
GSE32942.s2t1.vs.s1t1	GSE41056.s0t2.vs.s0t1	-0.219063	0.00143878	1
GSE32521.s1t1.vs.s0t1	GSE38997.s4t4.vs.s4t1	-0.219062	0.00143883	1
GSE2180.s3t10.vs.s1t10	GSE25633.s2t1.vs.s3t1	-0.219062	0.00143883	1
GSE19972.s1t1.vs.s0t1	GSE4766.s1t3.vs.s1t1	-0.219057	0.0014392	1
GSE43959.s3t2.vs.s3t1	GSE5801.s3t1.vs.s2t1	0.219045	0.00144007	1
GSE43959.s1t2.vs.s1t1	GSE46291.s1t3.vs.s1t1	-0.219039	0.00144051	1
GSE2180.s4t6.vs.s4t1	GSE51691.s4t1.vs.s2t1	-0.219036	0.00144074	1
GSE21162.s1t1.vs.s0t1	GSE30505.s1t2.vs.s1t1	0.219027	0.00144139	1
GSE2180.s3t2.vs.s3t1	GSE32942.s2t1.vs.s1t1	0.219026	0.00144148	1
GSE41366A.s1t3.vs.s1t1	GSE51691.s4t1.vs.s3t1	0.219019	0.00144205	1
GSE28494.s1t1.vs.s0t1	GSE47778.s1t3.vs.s2t3	-0.219018	0.00144211	1
GSE41366A.s2t1.vs.s0t1	GSE6547.s1t3.vs.s1t1	-0.219013	0.00144247	1
GSE23528B.s1t2.vs.s1t1	GSE41366A.s2t2.vs.s2t1	0.218997	0.00144366	1
GSE36358.s2t1.vs.s0t1	GSE41366C.s0t6.vs.s0t1	-0.218992	0.00144401	1
GSE21162.s1t1.vs.s0t1	GSE47778.s3t2.vs.s3t1	-0.218983	0.0014447	1
GSE28494.s1t1.vs.s0t1	GSE30505.s1t1.vs.s2t1	0.21898	0.0014449	1
GSE19972.s1t1.vs.s0t1	GSE36358.s2t1.vs.s0t1	-0.218978	0.00144509	1
GSE38997.s3t4.vs.s2t4	GSE41366B.s2t2.vs.s2t1	0.218973	0.00144547	1
GSE41056.s1t2.vs.s1t1	GSE41366C.s2t5.vs.s2t1	-0.218942	0.00144774	1
GSE2210.s2t1.vs.s0t1	GSE38997.s3t4.vs.s1t4	0.218934	0.00144835	1
GSE35360A.s1t1.vs.s0t1	GSE41366C.s0t3.vs.s0t1	0.218928	0.00144883	1
GSE36358.s3t1.vs.s0t1	GSE8696.s3t1.vs.s1t1	-0.218927	0.00144886	1
GSE11055.s5t7.vs.s4t7	GSE6563.s1t1.vs.s0t1	-0.218925	0.00144904	1
GSE28494.s1t2.vs.s0t2	GSE35354A.s1t2.vs.s1t1	0.218924	0.00144909	1
GSE41366B.s1t2.vs.s0t2	GSE42592B.s2t3.vs.s2t2	0.218922	0.00144922	1
GSE2180.s2t1.vs.s1t1	GSE34471.s1t1.vs.s0t1	0.218904	0.00145063	1
GSE47778.s5t1.vs.s3t1	GSE5801.s2t1.vs.s1t1	0.218893	0.0014514	1
GSE47778.s1t2.vs.s1t1	GSE54024.s6t1.vs.s5t1	0.218879	0.00145244	1
GSE41366B.s0t3.vs.s0t1	GSE8659.s3t1.vs.s2t1	0.218878	0.00145255	1
GSE40127.s1t1.vs.s0t1	GSE41366C.s2t3.vs.s0t3	0.218877	0.00145259	1
GSE21591.s3t1.vs.s5t1	GSE57664.s1t1.vs.s0t1	-0.218864	0.00145356	1
GSE30505.s1t1.vs.s2t1	GSE54011.s1t1.vs.s0t1	-0.21886	0.0014539	1
GSE27677A.s1t2.vs.s1t1	GSE38997.s2t2.vs.s2t1	0.218852	0.00145447	1
GSE15159.s2t2.vs.s2t1	GSE2180.s2t5.vs.s1t5	-0.218844	0.00145508	1
GSE23528C.s1t2.vs.s1t1	GSE41486.s2t1.vs.s1t1	0.218833	0.00145594	1
GSE2180.s4t10.vs.s3t10	GSE25633.s1t1.vs.s3t1	0.21882	0.00145685	1
GSE41366C.s1t3.vs.s0t3	GSE54024.s1t1.vs.s4t1	-0.218818	0.00145703	1
GSE11055.s1t7.vs.s1t1	GSE41366A.s2t1.vs.s0t1	0.218817	0.00145711	1
GSE19310A.s3t1.vs.s0t1	GSE23528C.s1t6.vs.s1t1	-0.218814	0.00145731	1
GSE2210.s2t1.vs.s0t1	GSE38997.s3t3.vs.s2t3	0.218811	0.00145758	1
GSE32339.s1t1.vs.s0t1	GSE41366A.s0t2.vs.s0t1	0.218782	0.00145976	1
GSE8659.s3t1.vs.s1t1	GSE8696.s3t1.vs.s2t1	-0.218782	0.00145976	1
GSE30505.s1t2.vs.s1t1	GSE8696.s1t1.vs.s2t1	-0.218771	0.00146055	1
GSE19310A.s4t1.vs.s0t1	GSE47778.s4t1.vs.s3t1	-0.218769	0.00146073	1
GSE27677B.s0t9.vs.s0t7	GSE54024.s3t1.vs.s4t1	0.218763	0.00146115	1
GSE38997.s3t1.vs.s2t1	GSE42689.s4t1.vs.s1t1	0.218761	0.00146131	1
GSE41366A.s2t2.vs.s0t2	GSE46291.s2t2.vs.s2t1	0.218754	0.00146187	1
GSE20053.s1t1.vs.s0t1	GSE4766.s1t3.vs.s1t1	0.218751	0.00146206	1
GSE15016.s4t1.vs.s0t1	GSE38997.s2t2.vs.s1t2	-0.21875	0.00146217	1
GSE15159.s2t2.vs.s2t1	GSE21591.s2t1.vs.s5t1	0.218743	0.00146264	1
GSE41366A.s1t3.vs.s1t1	GSE54011.s4t1.vs.s0t1	0.218741	0.00146283	1
GSE16405.s4t1.vs.s3t1	GSE39145.s1t1.vs.s0t1	-0.218739	0.00146299	1
GSE2180.s1t8.vs.s1t1	GSE4766.s1t3.vs.s1t1	-0.218732	0.00146349	1
GSE42592C.s0t3.vs.s0t1	GSE6547.s1t3.vs.s1t1	0.218726	0.00146397	1
GSE23528C.s1t6.vs.s1t1	GSE42703.s2t2.vs.s1t2	-0.218702	0.00146578	1
GSE38997.s3t4.vs.s1t4	GSE41366B.s0t3.vs.s0t1	0.218697	0.00146617	1
GSE27677B.s1t9.vs.s1t1	GSE6547.s1t3.vs.s1t1	-0.218686	0.00146696	1
GSE32339.s1t1.vs.s0t1	GSE42592B.s2t2.vs.s0t2	0.21867	0.00146817	1
GSE41366A.s1t4.vs.s1t1	GSE42192.s2t2.vs.s0t2	0.218667	0.00146838	1
GSE23528A.s2t6.vs.s0t6	GSE5801.s3t1.vs.s2t1	0.218667	0.00146839	1
GSE52064.s1t1.vs.s3t1	GSE8659.s3t1.vs.s1t1	-0.218667	0.00146844	1
GSE44318.s1t1.vs.s0t1	GSE6547.s1t2.vs.s1t1	0.21864	0.00147045	1
GSE15016.s2t1.vs.s0t1	GSE47778.s2t2.vs.s2t1	-0.218632	0.00147103	1
GSE25513.s3t1.vs.s0t1	GSE47778.s5t1.vs.s1t1	0.218629	0.00147125	1
GSE38997.s2t3.vs.s2t1	GSE47778.s1t1.vs.s4t1	0.218618	0.00147208	1
GSE15016.s1t1.vs.s0t1	GSE22660.s1t2.vs.s1t1	0.218616	0.00147228	1
GSE30505.s1t2.vs.s3t2	GSE41056.s1t2.vs.s0t2	-0.218609	0.00147278	1
GSE41366B.s2t3.vs.s2t1	GSE42703.s2t1.vs.s1t1	-0.21858	0.001475	1
GSE18157.s1t1.vs.s0t1	GSE48347.s1t1.vs.s0t1	0.21858	0.001475	1
GSE16405.s2t1.vs.s1t1	GSE47778.s1t3.vs.s3t3	-0.218579	0.00147508	1
GSE2180.s4t9.vs.s4t1	GSE27677B.s1t5.vs.s1t1	0.218571	0.00147568	1
GSE30505.s2t1.vs.s4t1	GSE41366C.s2t4.vs.s2t1	0.218564	0.00147623	1
GSE6547.s1t3.vs.s1t1	GSE8696.s3t1.vs.s2t1	-0.218559	0.0014766	1
GSE16753.s1t1.vs.s0t1	GSE52064.s2t1.vs.s4t1	-0.218547	0.00147746	1
GSE15159.s2t2.vs.s0t2	GSE41366A.s1t2.vs.s0t2	0.218544	0.00147772	1
GSE25513.s3t1.vs.s0t1	GSE41366A.s1t2.vs.s0t2	0.218536	0.00147837	1
GSE38997.s4t2.vs.s3t2	GSE42592A.s1t3.vs.s1t2	-0.218521	0.00147951	1
GSE42192.s2t2.vs.s0t2	GSE42592C.s0t3.vs.s0t1	0.218516	0.00147982	1
GSE41366C.s2t2.vs.s0t2	GSE57664.s1t1.vs.s0t1	0.218514	0.00148003	1
GSE34471.s1t2.vs.s0t2	GSE38196.s1t2.vs.s1t1	-0.218498	0.0014812	1
GSE41366A.s0t3.vs.s0t1	GSE54024.s1t1.vs.s3t1	-0.218492	0.00148168	1
GSE40127.s1t1.vs.s0t1	GSE8659.s3t1.vs.s2t1	0.218487	0.00148205	1
GSE22660.s1t2.vs.s0t2	GSE23013.s2t1.vs.s0t1	-0.218487	0.00148207	1
GSE21162.s1t1.vs.s0t1	GSE42592C.s2t3.vs.s2t2	-0.218484	0.00148228	1
GSE16753.s2t1.vs.s0t1	GSE2180.s4t8.vs.s3t8	-0.218483	0.00148233	1
GSE10787B.s1t1.vs.s0t1	GSE2180.s3t10.vs.s1t10	-0.218482	0.00148245	1
GSE40127.s1t1.vs.s0t1	GSE54024.s1t1.vs.s3t1	-0.218476	0.00148294	1
GSE38997.s4t4.vs.s2t4	GSE42592B.s0t3.vs.s0t1	-0.218472	0.00148324	1
GSE25633.s1t1.vs.s3t1	GSE54011.s4t1.vs.s0t1	-0.218459	0.00148423	1
GSE23013.s2t1.vs.s0t1	GSE27677A.s2t2.vs.s2t1	-0.218441	0.00148554	1
GSE15159.s2t2.vs.s0t2	GSE52064.s2t1.vs.s4t1	-0.218431	0.00148635	1
GSE29951.s0t2.vs.s0t1	GSE40127.s1t1.vs.s0t1	0.218425	0.00148681	1
GSE21784.s1t1.vs.s3t1	GSE45292.s1t1.vs.s0t1	-0.218424	0.00148685	1
GSE30505.s1t2.vs.s2t2	GSE54024.s1t1.vs.s6t1	0.218406	0.00148822	1
GSE19310A.s5t1.vs.s0t1	GSE41366C.s2t5.vs.s0t5	0.218402	0.00148852	1
GSE34471.s0t2.vs.s0t1	GSE41366C.s0t5.vs.s0t1	0.218402	0.00148854	1
GSE42689.s4t1.vs.s1t1	GSE8004.s2t2.vs.s2t1	0.218374	0.00149073	1
GSE16405.s3t1.vs.s1t1	GSE8004.s2t2.vs.s3t2	-0.218369	0.00149109	1
GSE15016.s2t1.vs.s0t1	GSE23528A.s2t6.vs.s2t1	-0.218361	0.00149169	1
GSE30505.s1t1.vs.s3t1	GSE41366C.s2t3.vs.s2t1	0.21836	0.00149176	1
GSE28494.s1t1.vs.s0t1	GSE47778.s2t3.vs.s3t3	0.218359	0.00149184	1
GSE19972.s2t1.vs.s0t1	GSE30505.s1t2.vs.s2t2	-0.218354	0.00149221	1
GSE16975.s1t1.vs.s0t1	GSE27677A.s1t1.vs.s0t1	-0.218346	0.00149287	1
GSE2180.s3t6.vs.s3t1	GSE30505.s2t2.vs.s4t2	-0.218335	0.00149369	1
GSE47778.s3t2.vs.s3t1	GSE54024.s4t1.vs.s6t1	0.218331	0.00149401	1
GSE16753.s2t1.vs.s0t1	GSE27677A.s1t1.vs.s0t1	0.218326	0.00149438	1
GSE38997.s4t2.vs.s1t2	GSE42592C.s3t3.vs.s3t2	0.2183	0.00149635	1
GSE21467.s1t1.vs.s0t1	GSE2180.s3t3.vs.s1t3	-0.218297	0.00149665	1
GSE21467.s1t1.vs.s0t1	GSE23013.s1t1.vs.s0t1	0.218278	0.00149806	1
GSE41366C.s1t4.vs.s0t4	GSE52064.s1t1.vs.s4t1	0.218278	0.00149807	1
GSE11055.s1t3.vs.s1t1	GSE42592B.s2t3.vs.s2t2	0.218275	0.00149828	1
GSE21591.s3t1.vs.s5t1	GSE46291.s2t2.vs.s2t1	-0.218246	0.00150054	1
GSE23528B.s1t4.vs.s1t1	GSE41366B.s1t3.vs.s0t3	-0.21824	0.001501	1
GSE38997.s4t3.vs.s2t3	GSE41366C.s1t2.vs.s0t2	0.21824	0.00150101	1
GSE16050.s1t1.vs.s0t1	GSE34471.s1t1.vs.s0t1	-0.218238	0.00150119	1
GSE23528B.s1t2.vs.s1t1	GSE47778.s4t3.vs.s3t3	0.218222	0.00150235	1
GSE19310A.s3t1.vs.s0t1	GSE4766.s1t2.vs.s1t1	0.218176	0.00150591	1
GSE29951.s1t2.vs.s1t1	GSE41366A.s2t2.vs.s2t1	-0.218172	0.00150622	1
GSE21591.s2t1.vs.s3t1	GSE30505.s2t2.vs.s2t1	-0.218163	0.00150695	1
GSE38997.s4t4.vs.s1t4	GSE47778.s5t3.vs.s3t3	-0.218154	0.00150764	1
GSE11055.s1t3.vs.s2t3	GSE41366C.s2t3.vs.s0t3	-0.218154	0.00150768	1
GSE38997.s3t2.vs.s2t2	GSE51691.s3t1.vs.s2t1	-0.218152	0.00150776	1
GSE2180.s1t7.vs.s1t1	GSE30505.s2t2.vs.s4t2	-0.218145	0.00150836	1
GSE19138.s1t1.vs.s0t1	GSE8004.s2t2.vs.s1t2	-0.218141	0.00150867	1
GSE23528A.s2t3.vs.s0t3	GSE6547.s0t3.vs.s0t1	0.218137	0.00150892	1
GSE2180.s4t9.vs.s4t1	GSE30505.s1t2.vs.s3t2	-0.218134	0.00150917	1
GSE41366C.s1t4.vs.s0t4	GSE47778.s5t1.vs.s2t1	-0.218128	0.00150969	1
GSE23528C.s1t2.vs.s1t1	GSE41366A.s1t4.vs.s1t1	0.218126	0.00150981	1
GSE27401.s1t1.vs.s3t1	GSE41366C.s2t5.vs.s0t5	-0.218116	0.00151062	1
GSE34026.s3t1.vs.s0t1	GSE41366B.s1t1.vs.s0t1	-0.218104	0.00151156	1
GSE11055.s1t8.vs.s2t8	GSE38196.s1t1.vs.s0t1	-0.218097	0.00151206	1
GSE21467.s1t1.vs.s0t1	GSE23013.s2t1.vs.s0t1	0.218093	0.00151237	1
GSE15159.s1t2.vs.s1t1	GSE30505.s1t2.vs.s4t2	0.218092	0.00151246	1
GSE23528A.s2t5.vs.s2t1	GSE41366B.s2t3.vs.s0t3	-0.218091	0.0015125	1
GSE35354A.s1t2.vs.s1t1	GSE41366A.s1t2.vs.s1t1	0.218088	0.00151272	1
GSE11055.s1t4.vs.s1t1	GSE6547.s0t2.vs.s0t1	0.218087	0.00151282	1
GSE16915.s2t1.vs.s1t1	GSE34113.s1t1.vs.s0t1	0.218083	0.00151317	1
GSE41366C.s1t3.vs.s0t3	GSE50513.s4t1.vs.s2t1	0.218072	0.00151398	1
GSE41366C.s1t5.vs.s1t1	GSE42703.s2t2.vs.s1t2	-0.218071	0.00151405	1
GSE25831.s1t1.vs.s2t1	GSE27677A.s1t1.vs.s0t1	-0.218068	0.0015143	1
GSE32339.s1t2.vs.s0t2	GSE41366C.s1t4.vs.s0t4	-0.218068	0.00151435	1
GSE41486.s2t1.vs.s1t1	GSE9897A.s2t1.vs.s0t1	-0.218063	0.00151468	1
GSE19310A.s5t1.vs.s0t1	GSE54024.s1t1.vs.s3t1	0.218058	0.00151506	1
GSE2180.s4t5.vs.s3t5	GSE23528A.s0t5.vs.s0t1	-0.218056	0.00151525	1
GSE15016.s3t1.vs.s0t1	GSE6563.s1t1.vs.s0t1	-0.218048	0.00151584	1
GSE30505.s2t1.vs.s3t1	GSE42592A.s0t3.vs.s0t1	0.218048	0.00151587	1
GSE14640B.s1t1.vs.s0t1	GSE27401.s2t1.vs.s3t1	0.218046	0.00151603	1
GSE12298C.s3t1.vs.s0t1	GSE47778.s4t3.vs.s4t1	0.218039	0.00151658	1
GSE21819.s1t1.vs.s0t1	GSE40127.s1t1.vs.s0t1	0.218035	0.00151685	1
GSE42192.s2t2.vs.s2t1	GSE54024.s2t1.vs.s3t1	0.218032	0.00151715	1
GSE41366C.s2t2.vs.s0t2	GSE52064.s1t1.vs.s4t1	-0.218024	0.00151776	1
GSE38997.s3t1.vs.s1t1	GSE42592A.s1t3.vs.s0t3	-0.218024	0.00151777	1
GSE36358.s3t1.vs.s0t1	GSE6547.s0t2.vs.s0t1	-0.21802	0.00151801	1
GSE2210.s1t1.vs.s0t1	GSE35360B.s1t1.vs.s0t1	-0.218013	0.00151859	1
GSE41366A.s2t4.vs.s2t1	GSE54024.s1t1.vs.s3t1	-0.218013	0.00151862	1
GSE10787B.s1t1.vs.s0t1	GSE23528C.s1t3.vs.s1t1	0.218012	0.00151864	1
GSE16975.s1t1.vs.s0t1	GSE30505.s2t2.vs.s3t2	-0.218009	0.00151893	1
GSE41366B.s2t3.vs.s2t1	GSE5793.s1t2.vs.s1t1	0.218003	0.00151934	1
GSE28494.s1t1.vs.s0t1	GSE9897A.s3t1.vs.s0t1	0.217992	0.00152021	1
GSE38997.s3t4.vs.s3t1	GSE42592A.s3t3.vs.s3t2	-0.217988	0.00152052	1
GSE41366C.s1t2.vs.s1t1	GSE47778.s5t3.vs.s2t3	0.217982	0.001521	1
GSE11055.s1t3.vs.s1t1	GSE41366B.s2t2.vs.s0t2	-0.21798	0.0015212	1
GSE38196.s1t2.vs.s1t1	GSE47778.s4t2.vs.s4t1	-0.217971	0.00152183	1
GSE27677B.s1t7.vs.s0t7	GSE32949.s1t1.vs.s0t1	-0.217953	0.00152327	1
GSE15016.s2t1.vs.s0t1	GSE30505.s1t2.vs.s4t2	0.217942	0.00152416	1
GSE15159.s1t2.vs.s0t2	GSE2180.s3t10.vs.s1t10	0.21794	0.00152431	1
GSE34026.s2t1.vs.s0t1	GSE41056.s2t2.vs.s0t2	0.217933	0.00152482	1
GSE25633.s2t1.vs.s3t1	GSE47778.s4t2.vs.s3t2	-0.217933	0.00152483	1
GSE23013.s2t1.vs.s0t1	GSE27677B.s1t3.vs.s1t1	-0.217932	0.00152493	1
GSE32031.s1t1.vs.s0t1	GSE32949.s1t1.vs.s0t1	0.217924	0.00152555	1
GSE2180.s2t2.vs.s1t2	GSE27677B.s0t9.vs.s0t7	0.217912	0.00152647	1
GSE27677B.s0t9.vs.s0t7	GSE42192.s2t1.vs.s0t1	-0.217902	0.00152724	1
GSE16915.s2t1.vs.s3t1	GSE54011.s4t1.vs.s0t1	0.2179	0.00152744	1
GSE18132.s1t1.vs.s0t1	GSE38997.s4t2.vs.s2t2	0.217891	0.00152809	1
GSE11055.s1t4.vs.s3t4	GSE34026.s4t1.vs.s0t1	-0.21789	0.00152823	1
GSE21784.s1t1.vs.s2t1	GSE22660.s1t1.vs.s0t1	-0.217886	0.0015285	1
GSE16405.s3t1.vs.s2t1	GSE41366A.s1t2.vs.s0t2	0.217883	0.00152877	1
GSE42192.s2t2.vs.s0t2	GSE51691.s3t1.vs.s1t1	0.217873	0.00152951	1
GSE22660.s1t2.vs.s1t1	GSE34113.s1t1.vs.s0t1	0.217873	0.00152955	1
GSE11055.s1t7.vs.s5t7	GSE19310A.s3t1.vs.s0t1	0.217872	0.00152963	1
GSE2180.s4t6.vs.s1t6	GSE41056.s0t2.vs.s0t1	-0.217868	0.00152992	1
GSE12298C.s1t1.vs.s0t1	GSE5801.s2t1.vs.s1t1	0.217858	0.00153075	1
GSE11055.s3t4.vs.s2t4	GSE12298C.s1t1.vs.s0t1	0.217854	0.001531	1
GSE38997.s3t1.vs.s1t1	GSE42592A.s1t2.vs.s0t2	-0.217851	0.00153124	1
GSE25633.s1t1.vs.s3t1	GSE9897A.s1t1.vs.s0t1	-0.21785	0.00153136	1
GSE32942.s2t1.vs.s1t1	GSE4766.s1t3.vs.s1t1	0.217847	0.00153161	1
GSE15016.s4t1.vs.s0t1	GSE19310A.s5t1.vs.s0t1	0.217837	0.00153236	1
GSE2180.s3t5.vs.s3t1	GSE9665.s8t3.vs.s8t1	-0.217831	0.00153283	1
GSE38997.s3t2.vs.s3t1	GSE47778.s4t2.vs.s4t1	0.217825	0.00153329	1
GSE19972.s1t1.vs.s0t1	GSE38997.s2t2.vs.s1t2	-0.217816	0.00153399	1
GSE15016.s4t1.vs.s0t1	GSE28494.s0t2.vs.s0t1	-0.217813	0.00153425	1
GSE38997.s2t1.vs.s1t1	GSE54513.s3t1.vs.s1t1	0.217806	0.0015348	1
GSE28494.s1t1.vs.s0t1	GSE41056.s0t2.vs.s0t1	0.217804	0.00153498	1
GSE21784.s1t1.vs.s3t1	GSE30505.s3t1.vs.s4t1	0.217789	0.00153617	1
GSE23528C.s1t4.vs.s1t1	GSE38997.s4t4.vs.s3t4	-0.217784	0.0015365	1
GSE38997.s4t4.vs.s1t4	GSE41366B.s0t3.vs.s0t1	0.217783	0.00153662	1
GSE30505.s1t2.vs.s2t2	GSE41486.s2t1.vs.s1t1	-0.217782	0.00153669	1
GSE38997.s3t2.vs.s1t2	GSE42689.s4t1.vs.s3t1	-0.217778	0.00153703	1
