## Supplementary Table 3 for "A resource for analyzing *C. elegans*’ gene expression data using transcriptional gene modules and module-weighted annotations" (part 3 of 3)

### Sheet: Contrast comparisons (continued)
contrast.1	contrast.2	SVE.cor	cor.p.value	holm.adj.p
GSE16975.s1t1.vs.s0t1	GSE42592A.s3t3.vs.s3t2	-0.217777	0.00153709	1
GSE41366B.s2t1.vs.s0t1	GSE42592C.s0t2.vs.s0t1	-0.217776	0.00153717	1
GSE32031.s1t1.vs.s0t1	GSE42592B.s2t3.vs.s2t2	0.21777	0.00153763	1
GSE19310A.s1t1.vs.s0t1	GSE41366C.s2t5.vs.s2t1	-0.217766	0.00153793	1
GSE23528A.s2t6.vs.s0t6	GSE28856.s0t3.vs.s0t1	0.217766	0.00153794	1
GSE23528A.s1t6.vs.s1t1	GSE30505.s3t1.vs.s4t1	-0.217763	0.0015382	1
GSE30505.s1t2.vs.s2t2	GSE43959.s1t2.vs.s3t2	-0.217761	0.00153831	1
GSE23528A.s1t6.vs.s0t6	GSE25831.s1t1.vs.s2t1	-0.217758	0.00153856	1
GSE14640C.s1t1.vs.s0t1	GSE15159.s2t2.vs.s0t2	-0.217751	0.00153912	1
GSE22660.s0t2.vs.s0t1	GSE23528C.s1t4.vs.s1t1	0.217737	0.00154026	1
GSE15159.s2t2.vs.s0t2	GSE48347.s2t1.vs.s0t1	-0.217735	0.0015404	1
GSE20053.s1t1.vs.s0t1	GSE23528A.s1t5.vs.s1t1	-0.217721	0.00154149	1
GSE41366A.s1t4.vs.s0t4	GSE8659.s3t1.vs.s2t1	0.217711	0.00154227	1
GSE27401.s1t1.vs.s2t1	GSE27677B.s1t9.vs.s1t1	-0.21771	0.00154237	1
GSE37432.s1t1.vs.s0t1	GSE54011.s3t1.vs.s0t1	0.217706	0.00154269	1
GSE2180.s2t7.vs.s2t1	GSE9665.s9t2.vs.s9t1	-0.217706	0.0015427	1
GSE19138.s1t1.vs.s0t1	GSE41366B.s1t3.vs.s0t3	0.217705	0.0015428	1
GSE16753.s1t1.vs.s0t1	GSE38997.s2t4.vs.s2t1	-0.21768	0.00154475	1
GSE35360A.s2t1.vs.s0t1	GSE54011.s3t1.vs.s0t1	-0.217676	0.00154509	1
GSE50513.s2t1.vs.s1t1	GSE7354.s2t1.vs.s1t1	0.217675	0.00154518	1
GSE16405.s4t1.vs.s3t1	GSE2180.s3t5.vs.s3t1	-0.217657	0.00154655	1
GSE2180.s3t9.vs.s1t9	GSE41056.s0t2.vs.s0t1	-0.217655	0.00154676	1
GSE15159.s1t2.vs.s0t2	GSE2180.s2t10.vs.s2t1	0.217647	0.00154733	1
GSE18132.s2t2.vs.s2t1	GSE38997.s4t4.vs.s2t4	0.217642	0.00154776	1
GSE19310B.s1t2.vs.s1t1	GSE50513.s4t1.vs.s1t1	0.217627	0.00154891	1
GSE19138.s1t1.vs.s0t1	GSE38997.s4t2.vs.s1t2	-0.217617	0.00154971	1
GSE35360B.s1t1.vs.s0t1	GSE41056.s1t2.vs.s1t1	0.217608	0.00155049	1
GSE19310A.s5t1.vs.s0t1	GSE8004.s2t2.vs.s1t2	-0.217587	0.00155209	1
GSE27677A.s1t2.vs.s0t2	GSE4766.s1t3.vs.s1t1	-0.217572	0.00155334	1
GSE23528A.s1t4.vs.s1t1	GSE37432.s2t1.vs.s0t1	-0.217567	0.00155367	1
GSE2180.s4t2.vs.s1t2	GSE8659.s3t1.vs.s1t1	-0.217563	0.001554	1
GSE38997.s3t2.vs.s2t2	GSE5793.s3t1.vs.s2t1	0.217559	0.00155439	1
GSE23528A.s1t6.vs.s0t6	GSE36358.s2t1.vs.s0t1	-0.217553	0.00155485	1
GSE47778.s2t2.vs.s2t1	GSE8004.s2t2.vs.s3t2	-0.21754	0.00155586	1
GSE41366A.s1t3.vs.s1t1	GSE9897B.s4t1.vs.s0t1	-0.217518	0.00155759	1
GSE15159.s2t2.vs.s0t2	GSE25513.s3t1.vs.s0t1	0.217518	0.0015576	1
GSE25513.s3t1.vs.s0t1	GSE38997.s4t3.vs.s4t1	-0.217518	0.00155765	1
GSE39012.s1t1.vs.s0t1	GSE9301.s3t1.vs.s1t1	-0.217515	0.00155787	1
GSE27677B.s0t9.vs.s0t7	GSE5793.s3t1.vs.s1t1	0.217513	0.001558	1
GSE35360C.s2t1.vs.s0t1	GSE5793.s2t2.vs.s1t2	-0.21751	0.00155825	1
GSE11055.s1t7.vs.s2t7	GSE42703.s2t2.vs.s1t2	0.217504	0.0015587	1
GSE15159.s1t2.vs.s0t2	GSE27867.s1t1.vs.s0t1	0.217495	0.00155948	1
GSE2180.s2t2.vs.s1t2	GSE23528C.s1t6.vs.s1t1	-0.217495	0.00155949	1
GSE34026.s2t1.vs.s0t1	GSE38997.s4t2.vs.s3t2	-0.217487	0.00156008	1
GSE11055.s1t7.vs.s4t7	GSE47778.s1t1.vs.s3t1	-0.217468	0.00156158	1
GSE2180.s4t2.vs.s3t2	GSE5793.s2t2.vs.s2t1	0.217465	0.00156182	1
GSE27677A.s3t1.vs.s0t1	GSE35360B.s2t1.vs.s0t1	-0.217456	0.00156259	1
GSE27677A.s3t2.vs.s3t1	GSE38997.s3t3.vs.s3t1	0.217449	0.00156311	1
GSE41366C.s2t4.vs.s2t1	GSE5801.s2t1.vs.s1t1	-0.217438	0.00156403	1
GSE38997.s3t4.vs.s3t1	GSE42592B.s0t3.vs.s0t1	-0.217419	0.00156552	1
GSE15016.s3t1.vs.s0t1	GSE42689.s4t1.vs.s3t1	0.217411	0.00156615	1
GSE25513.s3t1.vs.s0t1	GSE30505.s2t1.vs.s4t1	0.217409	0.0015663	1
GSE19310A.s2t1.vs.s0t1	GSE23528C.s1t4.vs.s1t1	-0.217394	0.0015675	1
GSE23528A.s0t3.vs.s0t1	GSE41366A.s1t3.vs.s1t1	-0.217359	0.00157033	1
GSE23528A.s0t5.vs.s0t1	GSE42592B.s2t3.vs.s2t2	-0.217356	0.00157061	1
GSE41366C.s2t4.vs.s2t1	GSE9682.s1t1.vs.s0t1	0.217354	0.00157073	1
GSE2180.s3t8.vs.s1t8	GSE41056.s0t2.vs.s0t1	-0.217349	0.00157115	1
GSE2180.s3t4.vs.s1t4	GSE41056.s2t1.vs.s0t1	-0.217343	0.00157159	1
GSE23013.s3t1.vs.s0t1	GSE50513.s4t1.vs.s1t1	-0.217337	0.00157212	1
GSE2180.s3t1.vs.s1t1	GSE37432.s1t1.vs.s0t1	-0.217336	0.00157223	1
GSE38997.s4t4.vs.s1t4	GSE9897A.s1t1.vs.s0t1	0.217333	0.00157241	1
GSE16915.s1t1.vs.s3t1	GSE41366C.s1t3.vs.s0t3	-0.217333	0.00157247	1
GSE23843C.s1t1.vs.s0t1	GSE39252.s1t1.vs.s0t1	-0.217322	0.00157333	1
GSE19972.s2t1.vs.s0t1	GSE43959.s1t1.vs.s2t1	0.217321	0.00157341	1
GSE11055.s1t6.vs.s2t6	GSE41366C.s2t5.vs.s2t1	-0.217321	0.00157343	1
GSE41366A.s1t4.vs.s1t1	GSE47778.s4t3.vs.s4t1	0.217306	0.00157463	1
GSE19310A.s4t1.vs.s0t1	GSE2180.s3t5.vs.s1t5	0.217302	0.00157492	1
GSE30505.s1t1.vs.s3t1	GSE54024.s1t1.vs.s4t1	0.217299	0.0015752	1
GSE25513.s3t1.vs.s0t1	GSE41366C.s0t2.vs.s0t1	-0.217291	0.00157584	1
GSE15159.s2t2.vs.s0t2	GSE15527.s2t1.vs.s1t1	-0.217289	0.001576	1
GSE23013.s3t1.vs.s0t1	GSE32339.s0t2.vs.s0t1	0.217283	0.00157644	1
GSE35354A.s1t3.vs.s1t1	GSE39252.s1t1.vs.s0t1	-0.217282	0.00157656	1
GSE15016.s4t1.vs.s0t1	GSE18132.s1t2.vs.s1t1	0.21728	0.00157666	1
GSE15762.s1t1.vs.s0t1	GSE35360A.s1t1.vs.s0t1	-0.217256	0.00157864	1
GSE23528C.s1t2.vs.s1t1	GSE38997.s4t2.vs.s1t2	0.217256	0.00157865	1
GSE52064.s1t1.vs.s3t1	GSE8659.s2t1.vs.s1t1	-0.217252	0.00157893	1
GSE15016.s2t1.vs.s0t1	GSE42192.s1t2.vs.s1t1	0.217243	0.00157966	1
GSE11055.s5t7.vs.s2t7	GSE34026.s2t1.vs.s0t1	-0.217221	0.00158146	1
GSE27677B.s1t3.vs.s1t1	GSE42689.s2t1.vs.s1t1	-0.217214	0.00158203	1
GSE44318.s1t1.vs.s0t1	GSE5793.s3t2.vs.s3t1	0.217213	0.00158211	1
GSE30505.s2t1.vs.s4t1	GSE41056.s1t2.vs.s0t2	-0.217212	0.00158216	1
GSE16753.s1t1.vs.s0t1	GSE19972.s1t1.vs.s0t1	0.217204	0.00158283	1
GSE27677B.s1t3.vs.s1t1	GSE51691.s3t1.vs.s1t1	-0.217201	0.00158305	1
GSE16405.s3t1.vs.s1t1	GSE42592C.s2t3.vs.s0t3	0.217201	0.00158311	1
GSE29951.s1t1.vs.s0t1	GSE42592B.s3t3.vs.s3t2	0.217199	0.00158322	1
GSE32521.s1t1.vs.s0t1	GSE54513.s4t1.vs.s2t1	-0.217187	0.00158423	1
GSE25513.s1t1.vs.s0t1	GSE47778.s4t3.vs.s2t3	-0.217172	0.00158544	1
GSE41366C.s0t4.vs.s0t1	GSE47778.s1t2.vs.s1t1	0.217156	0.00158677	1
GSE23528A.s2t3.vs.s2t1	GSE42192.s0t2.vs.s0t1	0.217156	0.00158677	1
GSE11055.s5t7.vs.s4t7	GSE16405.s4t1.vs.s1t1	0.217141	0.00158795	1
GSE19310B.s1t2.vs.s1t1	GSE51691.s2t1.vs.s1t1	0.217139	0.0015881	1
GSE30505.s3t2.vs.s3t1	GSE42592A.s2t3.vs.s2t2	0.217136	0.00158837	1
GSE36358.s2t1.vs.s0t1	GSE43959.s1t2.vs.s1t1	-0.217129	0.00158891	1
GSE19310B.s1t2.vs.s1t1	GSE27677A.s2t2.vs.s2t1	0.217128	0.00158903	1
GSE29951.s0t2.vs.s0t1	GSE5793.s2t2.vs.s2t1	0.217126	0.00158917	1
GSE23528A.s2t3.vs.s2t1	GSE41366C.s2t3.vs.s2t1	-0.217117	0.00158993	1
GSE2210.s2t1.vs.s0t1	GSE35354A.s1t4.vs.s1t1	0.217116	0.00159	1
GSE16975.s1t1.vs.s0t1	GSE2180.s4t2.vs.s3t2	-0.217111	0.0015904	1
GSE15016.s4t1.vs.s0t1	GSE47778.s4t3.vs.s4t1	-0.217104	0.00159094	1
GSE20053.s1t1.vs.s0t1	GSE42703.s2t2.vs.s2t1	-0.217093	0.00159185	1
GSE54513.s3t1.vs.s1t1	GSE8696.s3t1.vs.s2t1	-0.217066	0.00159404	1
GSE11055.s1t3.vs.s1t1	GSE28494.s1t1.vs.s0t1	0.217064	0.00159418	1
GSE13258.s1t1.vs.s0t1	GSE47778.s1t2.vs.s3t2	-0.217057	0.00159479	1
GSE2180.s4t6.vs.s4t1	GSE51691.s4t1.vs.s1t1	-0.217051	0.00159526	1
GSE32467.s1t1.vs.s0t1	GSE43959.s1t2.vs.s1t1	0.217047	0.00159557	1
GSE12298C.s1t1.vs.s0t1	GSE54024.s3t1.vs.s4t1	0.217047	0.00159561	1
GSE37432.s1t1.vs.s0t1	GSE42703.s2t2.vs.s2t1	-0.217046	0.00159565	1
GSE43959.s2t1.vs.s3t1	GSE9897B.s4t1.vs.s0t1	0.217031	0.00159694	1
GSE11055.s1t2.vs.s2t2	GSE16753.s2t1.vs.s0t1	-0.217028	0.00159712	1
GSE19310B.s1t4.vs.s1t1	GSE41366C.s1t4.vs.s1t1	-0.217016	0.00159809	1
GSE38997.s3t2.vs.s1t2	GSE41366C.s1t3.vs.s0t3	0.217015	0.00159822	1
GSE2180.s4t6.vs.s4t1	GSE51691.s4t1.vs.s3t1	-0.217011	0.00159853	1
GSE42689.s4t1.vs.s1t1	GSE6547.s1t2.vs.s1t1	0.21701	0.0015986	1
GSE11055.s4t7.vs.s2t7	GSE47778.s1t1.vs.s4t1	0.216991	0.00160015	1
GSE19310A.s1t1.vs.s0t1	GSE27677B.s1t6.vs.s1t1	0.216985	0.0016007	1
GSE30505.s4t2.vs.s4t1	GSE5793.s2t2.vs.s2t1	0.216984	0.00160077	1
GSE35360A.s2t1.vs.s0t1	GSE36358.s3t1.vs.s0t1	0.216978	0.00160121	1
GSE5793.s2t1.vs.s1t1	GSE9682.s1t2.vs.s0t2	0.216977	0.00160127	1
GSE11055.s1t7.vs.s5t7	GSE23528C.s1t4.vs.s1t1	-0.216971	0.00160177	1
GSE2210.s1t1.vs.s0t1	GSE42592C.s2t3.vs.s2t2	-0.216963	0.00160248	1
GSE42592B.s2t3.vs.s2t2	GSE8659.s3t1.vs.s1t1	0.216948	0.00160371	1
GSE11055.s1t7.vs.s4t7	GSE41366C.s0t5.vs.s0t1	0.21692	0.001606	1
GSE38196.s1t2.vs.s1t1	GSE38997.s1t3.vs.s1t1	0.216914	0.00160646	1
GSE23528A.s1t3.vs.s0t3	GSE41366A.s2t4.vs.s2t1	0.216914	0.0016065	1
GSE35360A.s2t1.vs.s0t1	GSE42192.s1t2.vs.s1t1	-0.216911	0.00160674	1
GSE15159.s2t2.vs.s0t2	GSE35354B.s1t4.vs.s1t1	0.216908	0.00160696	1
GSE42689.s4t1.vs.s2t1	GSE9682.s2t1.vs.s0t1	-0.216907	0.00160702	1
GSE51691.s4t1.vs.s3t1	GSE5793.s1t2.vs.s1t1	0.216894	0.00160815	1
GSE16915.s2t1.vs.s3t1	GSE25513.s1t1.vs.s0t1	-0.216881	0.0016092	1
GSE27401.s1t1.vs.s3t1	GSE38997.s2t3.vs.s1t3	-0.216879	0.00160932	1
GSE11055.s1t6.vs.s2t6	GSE16405.s3t1.vs.s2t1	-0.216878	0.0016094	1
GSE38997.s4t1.vs.s1t1	GSE9897B.s2t1.vs.s0t1	0.21687	0.00161013	1
GSE25513.s1t1.vs.s0t1	GSE38997.s4t2.vs.s1t2	0.216864	0.00161061	1
GSE52064.s2t1.vs.s4t1	GSE54024.s2t1.vs.s6t1	0.216856	0.00161126	1
GSE11055.s1t6.vs.s2t6	GSE42592C.s1t3.vs.s0t3	0.216845	0.00161212	1
GSE30505.s1t1.vs.s2t1	GSE5801.s2t1.vs.s1t1	-0.216844	0.00161227	1
GSE38196.s0t2.vs.s0t1	GSE41366A.s1t4.vs.s0t4	0.216836	0.00161286	1
GSE42192.s2t2.vs.s2t1	GSE42689.s3t1.vs.s2t1	0.216835	0.001613	1
GSE27677B.s1t4.vs.s1t1	GSE5793.s3t1.vs.s1t1	0.21682	0.00161419	1
GSE15762.s1t1.vs.s0t1	GSE25633.s1t1.vs.s3t1	0.216816	0.00161452	1
GSE20053.s1t1.vs.s0t1	GSE27677A.s2t2.vs.s0t2	-0.216816	0.00161454	1
GSE23528A.s2t2.vs.s0t2	GSE5793.s2t2.vs.s2t1	-0.216806	0.00161538	1
GSE32339.s1t2.vs.s1t1	GSE41366B.s1t1.vs.s0t1	-0.216802	0.0016157	1
GSE20053.s1t1.vs.s0t1	GSE23528C.s1t4.vs.s1t1	-0.21679	0.0016167	1
GSE25633.s1t1.vs.s3t1	GSE41366C.s0t2.vs.s0t1	0.216781	0.00161739	1
GSE16405.s4t1.vs.s1t1	GSE23528B.s1t6.vs.s1t1	0.216779	0.00161756	1
GSE2180.s4t2.vs.s3t2	GSE36358.s2t1.vs.s0t1	-0.216767	0.00161861	1
GSE41366A.s0t3.vs.s0t1	GSE8659.s3t1.vs.s1t1	0.216758	0.00161936	1
GSE11055.s2t4.vs.s2t2	GSE42703.s1t2.vs.s1t1	0.216757	0.0016194	1
GSE2180.s4t8.vs.s1t8	GSE42192.s2t2.vs.s0t2	-0.216741	0.00162073	1
GSE2180.s3t8.vs.s1t8	GSE4766.s1t2.vs.s1t1	0.216735	0.00162121	1
GSE15016.s1t1.vs.s0t1	GSE42592C.s0t2.vs.s0t1	0.216715	0.00162285	1
GSE23528B.s1t2.vs.s1t1	GSE30505.s2t2.vs.s2t1	-0.216715	0.00162291	1
GSE16405.s3t1.vs.s2t1	GSE2180.s4t7.vs.s3t7	-0.21671	0.00162326	1
GSE47778.s4t3.vs.s4t1	GSE7354.s2t1.vs.s1t1	0.21671	0.00162326	1
GSE12298C.s3t1.vs.s0t1	GSE51691.s2t1.vs.s1t1	0.216707	0.00162352	1
GSE38997.s4t3.vs.s1t3	GSE8004.s3t2.vs.s1t2	0.216705	0.00162367	1
GSE22660.s1t1.vs.s0t1	GSE5801.s3t1.vs.s2t1	0.216697	0.00162437	1
GSE21591.s1t1.vs.s3t1	GSE2180.s2t9.vs.s2t1	0.216696	0.00162443	1
GSE15527.s2t1.vs.s1t1	GSE30505.s2t2.vs.s2t1	0.216688	0.00162511	1
GSE2180.s4t7.vs.s1t7	GSE41486.s2t1.vs.s1t1	0.216688	0.00162514	1
GSE24847.s1t2.vs.s1t1	GSE27677A.s0t2.vs.s0t1	0.216685	0.00162532	1
GSE23528A.s1t2.vs.s0t2	GSE24847.s1t2.vs.s1t1	-0.216677	0.00162602	1
GSE38997.s3t4.vs.s2t4	GSE42592B.s2t3.vs.s2t2	0.216675	0.00162619	1
GSE16975.s1t1.vs.s0t1	GSE36358.s2t1.vs.s0t1	0.216663	0.00162717	1
GSE11055.s1t4.vs.s2t4	GSE15016.s4t1.vs.s0t1	0.216658	0.00162757	1
GSE21784.s1t1.vs.s3t1	GSE46291.s2t2.vs.s1t2	0.216652	0.00162814	1
GSE41366A.s2t2.vs.s2t1	GSE54024.s1t1.vs.s3t1	0.216647	0.00162853	1
GSE15159.s1t2.vs.s0t2	GSE2180.s3t6.vs.s1t6	0.216638	0.00162928	1
GSE27677A.s3t2.vs.s3t1	GSE6547.s1t2.vs.s1t1	-0.216608	0.00163172	1
GSE16915.s2t1.vs.s3t1	GSE47778.s2t1.vs.s3t1	0.216605	0.00163197	1
GSE2180.s2t9.vs.s2t1	GSE27677B.s1t4.vs.s1t1	0.21659	0.00163329	1
GSE35354B.s1t3.vs.s1t1	GSE42703.s2t1.vs.s1t1	0.216588	0.00163344	1
GSE16753.s2t1.vs.s0t1	GSE42592B.s0t3.vs.s0t1	0.216587	0.00163347	1
GSE11055.s1t5.vs.s1t1	GSE43959.s3t2.vs.s3t1	0.216587	0.00163354	1
GSE18132.s1t2.vs.s1t1	GSE47778.s4t2.vs.s4t1	-0.216581	0.00163402	1
GSE11055.s5t7.vs.s4t7	GSE38997.s4t3.vs.s2t3	-0.21658	0.00163409	1
GSE41366A.s2t4.vs.s2t1	GSE44318.s1t1.vs.s0t1	0.216568	0.00163511	1
GSE23528C.s1t6.vs.s1t1	GSE41366C.s1t3.vs.s1t1	0.216566	0.00163523	1
GSE35360A.s2t1.vs.s0t1	GSE9301.s2t1.vs.s1t1	0.216565	0.00163534	1
GSE19310A.s5t1.vs.s0t1	GSE30505.s1t2.vs.s2t2	0.216565	0.00163537	1
GSE11055.s2t6.vs.s2t2	GSE23528B.s1t6.vs.s1t1	-0.216563	0.00163547	1
GSE42192.s2t2.vs.s2t1	GSE47778.s1t2.vs.s2t2	0.21656	0.00163576	1
GSE18132.s1t2.vs.s1t1	GSE27677A.s3t1.vs.s0t1	0.216555	0.00163615	1
GSE42592A.s3t3.vs.s3t2	GSE47778.s1t3.vs.s4t3	-0.216545	0.00163702	1
GSE2180.s4t2.vs.s1t2	GSE51691.s3t1.vs.s2t1	-0.216536	0.00163774	1
GSE23528A.s2t5.vs.s0t5	GSE37432.s2t1.vs.s0t1	-0.216533	0.00163805	1
GSE23528A.s1t6.vs.s0t6	GSE30505.s1t1.vs.s3t1	0.216529	0.00163838	1
GSE11055.s1t7.vs.s5t7	GSE46291.s1t3.vs.s1t1	-0.216524	0.00163879	1
GSE30505.s2t2.vs.s3t2	GSE41366C.s2t4.vs.s2t1	0.216521	0.00163897	1
GSE6547.s0t2.vs.s0t1	GSE8004.s2t2.vs.s2t1	0.216517	0.00163937	1
GSE13258.s4t1.vs.s0t1	GSE19972.s2t1.vs.s0t1	0.216511	0.00163982	1
GSE25513.s1t1.vs.s0t1	GSE42592A.s1t3.vs.s1t2	0.216499	0.00164084	1
GSE23528A.s1t3.vs.s1t1	GSE30505.s2t2.vs.s4t2	0.216488	0.00164177	1
GSE2180.s2t2.vs.s1t2	GSE4766.s1t2.vs.s1t1	0.216486	0.00164195	1
GSE42689.s3t1.vs.s2t1	GSE5793.s1t2.vs.s1t1	0.216481	0.0016424	1
GSE16915.s1t1.vs.s3t1	GSE42592B.s3t3.vs.s3t2	-0.216478	0.0016426	1
GSE15527.s2t1.vs.s1t1	GSE27867.s1t1.vs.s0t1	-0.216473	0.00164306	1
GSE42592C.s0t3.vs.s0t1	GSE54024.s3t1.vs.s6t1	0.216468	0.00164346	1
GSE23528A.s1t5.vs.s1t1	GSE41366A.s1t4.vs.s1t1	0.216462	0.00164393	1
GSE11055.s1t3.vs.s1t1	GSE41366C.s2t2.vs.s0t2	-0.216439	0.00164587	1
GSE41366B.s2t3.vs.s2t1	GSE47778.s5t3.vs.s5t1	0.216434	0.00164632	1
GSE12298A.s1t1.vs.s0t1	GSE41366C.s2t1.vs.s0t1	0.21643	0.0016466	1
GSE35360A.s2t1.vs.s0t1	GSE41366C.s2t3.vs.s2t1	0.216428	0.00164678	1
GSE41366C.s1t2.vs.s1t1	GSE47778.s5t3.vs.s4t3	0.216424	0.0016471	1
GSE2210.s2t1.vs.s0t1	GSE47778.s1t1.vs.s2t1	-0.216424	0.00164718	1
GSE11055.s2t8.vs.s2t2	GSE38997.s3t3.vs.s3t1	0.216419	0.00164756	1
GSE32339.s1t2.vs.s0t2	GSE54024.s4t1.vs.s6t1	0.216418	0.00164763	1
GSE41366A.s1t4.vs.s1t1	GSE42192.s2t2.vs.s2t1	0.216408	0.00164852	1
GSE11055.s1t8.vs.s1t1	GSE32339.s0t2.vs.s0t1	-0.216406	0.00164863	1
GSE2180.s3t1.vs.s1t1	GSE29951.s1t1.vs.s0t1	-0.216393	0.00164976	1
GSE21591.s3t1.vs.s5t1	GSE54024.s6t1.vs.s5t1	0.21639	0.00165001	1
GSE18132.s0t2.vs.s0t1	GSE51691.s4t1.vs.s3t1	0.216387	0.00165028	1
GSE21784.s1t1.vs.s2t1	GSE28856.s0t2.vs.s0t1	-0.216382	0.00165063	1
GSE16405.s4t1.vs.s3t1	GSE41366B.s2t3.vs.s2t1	0.216382	0.00165069	1
GSE23528C.s1t2.vs.s1t1	GSE23843C.s1t1.vs.s0t1	-0.216378	0.00165099	1
GSE34026.s4t1.vs.s0t1	GSE44318.s1t1.vs.s0t1	-0.216376	0.00165118	1
GSE25513.s1t1.vs.s0t1	GSE41366B.s2t1.vs.s0t1	-0.216372	0.0016515	1
GSE16975.s1t1.vs.s0t1	GSE35360C.s1t1.vs.s0t1	0.216371	0.00165157	1
GSE15762.s1t1.vs.s0t1	GSE54011.s3t1.vs.s0t1	-0.216363	0.00165224	1
GSE13258.s1t1.vs.s0t1	GSE23528B.s1t6.vs.s1t1	0.216363	0.00165225	1
GSE21591.s3t1.vs.s4t1	GSE2180.s4t7.vs.s3t7	0.216348	0.00165353	1
GSE11055.s5t7.vs.s4t7	GSE41056.s0t2.vs.s0t1	0.216345	0.00165375	1
GSE2180.s4t7.vs.s4t1	GSE30505.s2t1.vs.s3t1	-0.216315	0.00165632	1
GSE2180.s2t2.vs.s1t2	GSE30505.s1t2.vs.s3t2	-0.2163	0.00165756	1
GSE10787A.s1t1.vs.s0t1	GSE43959.s3t2.vs.s3t1	-0.216298	0.00165771	1
GSE27677B.s1t5.vs.s1t1	GSE44318.s1t1.vs.s0t1	-0.216296	0.00165792	1
GSE21784.s2t1.vs.s3t1	GSE4766.s1t2.vs.s1t1	0.216292	0.00165825	1
GSE34026.s4t1.vs.s0t1	GSE41366C.s1t2.vs.s0t2	-0.216271	0.00166005	1
GSE2180.s2t7.vs.s2t1	GSE30505.s2t2.vs.s4t2	-0.216264	0.00166062	1
GSE16753.s1t1.vs.s0t1	GSE9665.s2t3.vs.s2t2	-0.216263	0.00166068	1
GSE23528A.s2t2.vs.s2t1	GSE54024.s4t1.vs.s6t1	-0.216263	0.0016607	1
GSE2180.s2t3.vs.s2t1	GSE23528C.s1t6.vs.s1t1	0.216249	0.00166191	1
GSE27677A.s3t1.vs.s0t1	GSE37432.s1t1.vs.s0t1	-0.216241	0.00166256	1
GSE12298B.s3t1.vs.s0t1	GSE36358.s3t1.vs.s0t1	-0.216225	0.00166396	1
GSE16915.s2t1.vs.s3t1	GSE41366A.s1t3.vs.s1t1	0.216221	0.00166424	1
GSE2180.s4t1.vs.s2t1	GSE42592B.s2t3.vs.s2t2	0.216212	0.00166506	1
GSE11055.s1t2.vs.s1t1	GSE6547.s1t3.vs.s1t1	0.216211	0.00166509	1
GSE2180.s3t8.vs.s1t8	GSE42703.s2t2.vs.s2t1	0.216201	0.00166598	1
GSE2180.s1t2.vs.s1t1	GSE6547.s0t2.vs.s0t1	-0.216184	0.00166736	1
GSE25513.s1t1.vs.s0t1	GSE42592A.s0t2.vs.s0t1	-0.21618	0.00166774	1
GSE23528A.s1t3.vs.s1t1	GSE41366B.s0t2.vs.s0t1	0.216155	0.00166989	1
GSE16405.s4t1.vs.s3t1	GSE2180.s2t1.vs.s1t1	-0.216151	0.00167019	1
GSE18132.s1t2.vs.s1t1	GSE32949.s1t1.vs.s0t1	0.216151	0.0016702	1
GSE16915.s1t1.vs.s3t1	GSE46291.s2t1.vs.s1t1	-0.216148	0.00167046	1
GSE23528A.s1t3.vs.s0t3	GSE4766.s1t2.vs.s1t1	-0.216145	0.00167068	1
GSE28494.s1t1.vs.s0t1	GSE30505.s1t2.vs.s2t2	-0.216145	0.00167068	1
GSE41366C.s2t3.vs.s0t3	GSE47778.s2t2.vs.s2t1	0.216135	0.00167157	1
GSE38196.s1t2.vs.s0t2	GSE47778.s5t3.vs.s4t3	0.21612	0.00167285	1
GSE22660.s0t2.vs.s0t1	GSE9897A.s3t1.vs.s0t1	0.216119	0.00167288	1
GSE16405.s4t1.vs.s3t1	GSE52064.s1t1.vs.s3t1	0.216117	0.00167312	1
GSE35360B.s1t1.vs.s0t1	GSE41366B.s2t3.vs.s2t1	-0.216108	0.00167389	1
GSE51691.s4t1.vs.s2t1	GSE54011.s1t1.vs.s0t1	-0.216091	0.0016753	1
GSE41366A.s1t4.vs.s1t1	GSE42592B.s2t3.vs.s2t2	0.216089	0.00167551	1
GSE16915.s1t1.vs.s3t1	GSE47778.s4t2.vs.s4t1	-0.216087	0.00167562	1
GSE23528A.s2t6.vs.s2t1	GSE41056.s2t1.vs.s0t1	0.216087	0.00167568	1
GSE22660.s1t2.vs.s1t1	GSE6547.s1t3.vs.s1t1	-0.216082	0.00167603	1
GSE41366A.s1t3.vs.s1t1	GSE51691.s4t1.vs.s2t1	0.216076	0.00167655	1
GSE23013.s4t1.vs.s0t1	GSE42689.s4t1.vs.s2t1	-0.216075	0.00167669	1
GSE18132.s2t1.vs.s0t1	GSE9682.s2t1.vs.s0t1	-0.216052	0.00167865	1
GSE2180.s3t10.vs.s1t10	GSE23528C.s1t6.vs.s1t1	-0.216049	0.00167884	1
GSE16405.s4t1.vs.s3t1	GSE19310A.s5t1.vs.s0t1	-0.216049	0.00167892	1
GSE2180.s1t6.vs.s1t1	GSE6547.s1t3.vs.s1t1	-0.216047	0.0016791	1
GSE23528A.s0t3.vs.s0t1	GSE38997.s3t3.vs.s2t3	-0.216044	0.00167933	1
GSE15016.s3t1.vs.s0t1	GSE42192.s2t1.vs.s0t1	0.21604	0.00167967	1
GSE25633.s1t1.vs.s3t1	GSE29951.s1t2.vs.s0t2	-0.216038	0.00167987	1
GSE15016.s1t1.vs.s0t1	GSE32521.s1t1.vs.s0t1	0.216032	0.0016803	1
GSE43959.s1t2.vs.s4t2	GSE54024.s3t1.vs.s6t1	-0.21602	0.00168138	1
GSE23528A.s0t3.vs.s0t1	GSE41366B.s2t3.vs.s2t1	-0.216003	0.00168283	1
GSE27677A.s3t1.vs.s0t1	GSE54024.s6t1.vs.s5t1	-0.215996	0.00168346	1
GSE41366A.s2t2.vs.s2t1	GSE54011.s2t1.vs.s0t1	-0.215995	0.0016835	1
GSE18132.s2t2.vs.s2t1	GSE23528A.s2t2.vs.s2t1	-0.215995	0.00168353	1
GSE35360C.s1t1.vs.s0t1	GSE43959.s1t2.vs.s4t2	-0.215991	0.00168388	1
GSE35354B.s1t4.vs.s1t1	GSE46291.s1t3.vs.s1t1	0.215984	0.00168447	1
GSE12298C.s2t1.vs.s0t1	GSE29951.s0t2.vs.s0t1	0.215979	0.0016849	1
GSE30505.s1t2.vs.s1t1	GSE38997.s4t3.vs.s4t1	-0.215979	0.00168492	1
GSE27677A.s3t2.vs.s0t2	GSE41366C.s2t4.vs.s2t1	0.215963	0.00168628	1
GSE11055.s1t4.vs.s3t4	GSE16915.s2t1.vs.s1t1	-0.215958	0.00168666	1
GSE23528A.s2t2.vs.s2t1	GSE46291.s1t2.vs.s1t1	-0.215956	0.00168685	1
GSE47778.s5t1.vs.s3t1	GSE5801.s3t1.vs.s2t1	-0.215949	0.00168748	1
GSE25831.s1t1.vs.s2t1	GSE47778.s5t3.vs.s2t3	-0.215929	0.00168914	1
GSE30505.s1t1.vs.s4t1	GSE42592B.s0t3.vs.s0t1	0.215927	0.00168936	1
GSE38997.s4t2.vs.s2t2	GSE41366C.s2t4.vs.s2t1	-0.215926	0.0016894	1
GSE25633.s2t1.vs.s3t1	GSE57664.s1t1.vs.s0t1	0.215919	0.00168999	1
GSE34026.s2t1.vs.s0t1	GSE38997.s4t3.vs.s2t3	-0.21591	0.00169077	1
GSE11055.s1t6.vs.s2t6	GSE41366C.s0t4.vs.s0t1	-0.215907	0.00169102	1
GSE28494.s1t1.vs.s0t1	GSE38997.s4t4.vs.s1t4	0.215897	0.00169192	1
GSE11055.s2t8.vs.s2t2	GSE38997.s2t2.vs.s2t1	0.215895	0.00169206	1
GSE36358.s1t1.vs.s0t1	GSE42192.s2t2.vs.s0t2	0.215892	0.00169233	1
GSE35360B.s1t1.vs.s0t1	GSE42592B.s0t2.vs.s0t1	0.215891	0.0016924	1
GSE16405.s3t1.vs.s2t1	GSE19310A.s3t1.vs.s0t1	0.215881	0.00169331	1
GSE2180.s3t1.vs.s1t1	GSE54513.s3t1.vs.s1t1	0.215864	0.00169478	1
GSE38997.s3t3.vs.s3t1	GSE41366B.s2t3.vs.s2t1	-0.215863	0.00169481	1
GSE42592C.s0t3.vs.s0t1	GSE46291.s2t1.vs.s1t1	0.215831	0.0016976	1
GSE38997.s4t2.vs.s3t2	GSE41366A.s2t4.vs.s2t1	-0.215821	0.00169849	1
GSE11055.s1t8.vs.s1t1	GSE16975.s1t1.vs.s0t1	0.215819	0.00169865	1
GSE2180.s4t6.vs.s1t6	GSE54024.s4t1.vs.s6t1	-0.215817	0.00169882	1
GSE28856.s0t2.vs.s0t1	GSE9897C.s1t1.vs.s0t1	0.215809	0.00169953	1
GSE23528A.s2t6.vs.s2t1	GSE42192.s0t2.vs.s0t1	0.2158	0.00170027	1
GSE23528B.s1t4.vs.s1t1	GSE35354B.s1t4.vs.s1t1	0.215795	0.00170069	1
GSE19138.s1t1.vs.s0t1	GSE35354B.s1t3.vs.s1t1	-0.215792	0.00170094	1
GSE23013.s1t1.vs.s0t1	GSE42192.s0t2.vs.s0t1	-0.215792	0.00170096	1
GSE15016.s2t1.vs.s0t1	GSE23528A.s2t6.vs.s0t6	-0.215787	0.00170141	1
GSE23528A.s0t5.vs.s0t1	GSE6563.s1t1.vs.s0t1	0.215786	0.00170148	1
GSE6547.s1t3.vs.s1t1	GSE8004.s2t2.vs.s2t1	0.215772	0.00170269	1
GSE10787B.s1t1.vs.s0t1	GSE54024.s2t1.vs.s6t1	0.215768	0.00170305	1
GSE30505.s3t1.vs.s4t1	GSE40127.s1t1.vs.s0t1	0.215761	0.00170366	1
GSE41366A.s2t3.vs.s0t3	GSE42192.s2t2.vs.s0t2	0.21576	0.00170375	1
GSE41366A.s2t2.vs.s2t1	GSE42192.s1t2.vs.s1t1	-0.215758	0.00170388	1
GSE12298C.s3t1.vs.s0t1	GSE5793.s1t2.vs.s1t1	0.215747	0.00170485	1
GSE22660.s0t2.vs.s0t1	GSE41366C.s2t4.vs.s2t1	-0.215745	0.00170504	1
GSE2180.s1t7.vs.s1t1	GSE23528B.s1t6.vs.s1t1	-0.215744	0.00170514	1
GSE18132.s1t2.vs.s1t1	GSE38997.s3t2.vs.s3t1	-0.21574	0.00170548	1
GSE15159.s2t2.vs.s2t1	GSE2180.s3t7.vs.s1t7	-0.215737	0.00170576	1
GSE27677A.s3t2.vs.s3t1	GSE50513.s3t1.vs.s2t1	0.215728	0.0017065	1
GSE28856.s0t2.vs.s0t1	GSE54011.s4t1.vs.s0t1	0.215721	0.00170715	1
GSE19310B.s1t4.vs.s1t1	GSE19972.s2t1.vs.s0t1	-0.215712	0.00170791	1
GSE16753.s2t1.vs.s0t1	GSE43959.s1t2.vs.s1t1	0.215702	0.00170878	1
GSE16405.s3t1.vs.s2t1	GSE41366B.s0t3.vs.s0t1	-0.215696	0.00170925	1
GSE21784.s1t1.vs.s2t1	GSE23528C.s1t6.vs.s1t1	-0.215696	0.00170925	1
GSE16405.s4t1.vs.s3t1	GSE43959.s1t2.vs.s3t2	0.215688	0.00171	1
GSE16915.s1t1.vs.s3t1	GSE43959.s1t1.vs.s2t1	-0.215681	0.00171059	1
GSE41366A.s2t2.vs.s2t1	GSE54024.s1t1.vs.s4t1	0.215681	0.00171062	1
GSE19972.s1t1.vs.s0t1	GSE2180.s3t10.vs.s3t1	-0.215678	0.00171085	1
GSE22660.s1t2.vs.s1t1	GSE6547.s0t3.vs.s0t1	-0.215678	0.00171086	1
GSE15159.s1t2.vs.s0t2	GSE2180.s1t2.vs.s1t1	-0.215677	0.00171093	1
GSE15527.s2t1.vs.s1t1	GSE21747.s1t1.vs.s0t1	0.215669	0.00171163	1
GSE2180.s2t3.vs.s2t1	GSE54513.s3t1.vs.s1t1	0.215663	0.00171218	1
GSE23528A.s2t1.vs.s0t1	GSE54024.s4t1.vs.s6t1	0.215658	0.00171256	1
GSE32339.s1t2.vs.s0t2	GSE38997.s3t3.vs.s1t3	0.215635	0.00171455	1
GSE23528A.s2t4.vs.s2t1	GSE41366A.s1t4.vs.s1t1	0.215629	0.00171512	1
GSE38196.s1t1.vs.s0t1	GSE54024.s3t1.vs.s6t1	0.215628	0.00171517	1
GSE27677A.s0t2.vs.s0t1	GSE47778.s1t2.vs.s2t2	0.215621	0.00171577	1
GSE38196.s1t1.vs.s0t1	GSE38997.s4t3.vs.s2t3	-0.215621	0.00171578	1
GSE13258.s4t1.vs.s0t1	GSE34471.s1t1.vs.s0t1	-0.215619	0.00171596	1
GSE2180.s4t8.vs.s1t8	GSE23528B.s1t4.vs.s1t1	0.215606	0.00171714	1
GSE19310A.s1t1.vs.s0t1	GSE4766.s1t3.vs.s1t1	0.215605	0.00171721	1
GSE11055.s1t3.vs.s2t3	GSE42592C.s2t3.vs.s2t2	-0.215605	0.00171724	1
GSE15762.s1t1.vs.s0t1	GSE46291.s2t1.vs.s1t1	-0.215603	0.00171737	1
GSE41366C.s1t5.vs.s1t1	GSE47778.s4t3.vs.s3t3	0.215592	0.00171837	1
GSE25633.s2t1.vs.s3t1	GSE30505.s1t2.vs.s3t2	0.215592	0.00171837	1
GSE2180.s3t1.vs.s1t1	GSE51691.s3t1.vs.s1t1	-0.21558	0.0017194	1
GSE2180.s4t2.vs.s3t2	GSE5793.s1t2.vs.s1t1	0.215578	0.00171955	1
GSE2180.s4t6.vs.s2t6	GSE9665.s0t3.vs.s0t1	-0.215568	0.00172044	1
GSE27677A.s2t2.vs.s2t1	GSE38997.s4t2.vs.s3t2	-0.215567	0.00172048	1
GSE35360C.s2t1.vs.s0t1	GSE42192.s0t2.vs.s0t1	0.215528	0.00172389	1
GSE34026.s2t1.vs.s0t1	GSE47778.s1t3.vs.s3t3	0.215524	0.00172432	1
GSE15016.s1t1.vs.s0t1	GSE29951.s1t2.vs.s0t2	-0.215515	0.00172508	1
GSE22660.s1t1.vs.s0t1	GSE5793.s2t2.vs.s1t2	-0.215515	0.0017251	1
GSE23528C.s1t3.vs.s1t1	GSE9301.s2t1.vs.s1t1	0.215514	0.00172512	1
GSE34113.s1t1.vs.s0t1	GSE38997.s2t2.vs.s1t2	0.215513	0.00172528	1
GSE42703.s1t2.vs.s1t1	GSE8659.s3t1.vs.s2t1	-0.215512	0.0017253	1
GSE34026.s1t1.vs.s0t1	GSE50513.s4t1.vs.s2t1	-0.215511	0.0017254	1
GSE19310A.s3t1.vs.s0t1	GSE41366C.s2t5.vs.s0t5	0.215506	0.00172589	1
GSE23843C.s1t1.vs.s0t1	GSE30505.s2t1.vs.s3t1	0.215504	0.00172602	1
GSE6563.s1t1.vs.s0t1	GSE8462.s2t2.vs.s2t1	-0.215494	0.00172691	1
GSE21591.s4t1.vs.s5t1	GSE41366A.s1t4.vs.s1t1	-0.215493	0.00172698	1
GSE19972.s1t1.vs.s0t1	GSE38997.s3t2.vs.s1t2	-0.21549	0.00172729	1
GSE19972.s1t1.vs.s0t1	GSE47778.s5t1.vs.s3t1	-0.21548	0.00172812	1
GSE15159.s1t1.vs.s0t1	GSE41366A.s1t3.vs.s1t1	-0.215476	0.00172851	1
GSE24847.s1t2.vs.s1t1	GSE9897B.s4t1.vs.s0t1	-0.215475	0.0017286	1
GSE22660.s1t1.vs.s0t1	GSE30505.s2t2.vs.s2t1	0.215467	0.0017293	1
GSE15159.s1t2.vs.s0t2	GSE2180.s4t8.vs.s4t1	0.215463	0.00172959	1
GSE11055.s5t7.vs.s4t7	GSE44318.s1t1.vs.s0t1	0.215461	0.00172984	1
GSE2180.s2t9.vs.s2t1	GSE27677B.s1t5.vs.s1t1	0.215459	0.00172997	1
GSE16405.s4t1.vs.s3t1	GSE47778.s3t2.vs.s3t1	-0.215457	0.00173012	1
GSE16405.s4t1.vs.s3t1	GSE54024.s2t1.vs.s5t1	0.215456	0.0017302	1
GSE2180.s4t2.vs.s2t2	GSE23528B.s1t4.vs.s1t1	-0.215445	0.00173119	1
GSE29951.s1t2.vs.s1t1	GSE41366B.s1t1.vs.s0t1	-0.215444	0.00173132	1
GSE18132.s1t2.vs.s1t1	GSE23528A.s2t3.vs.s2t1	-0.215438	0.00173177	1
GSE15159.s0t2.vs.s0t1	GSE38997.s3t4.vs.s1t4	0.21541	0.00173424	1
GSE34026.s1t1.vs.s0t1	GSE38997.s4t4.vs.s3t4	0.215409	0.00173433	1
GSE23528C.s1t2.vs.s1t1	GSE34113.s1t1.vs.s0t1	0.215409	0.00173436	1
GSE37266.s1t1.vs.s0t1	GSE38997.s3t1.vs.s1t1	0.215397	0.00173546	1
GSE27677B.s1t5.vs.s1t1	GSE38997.s4t4.vs.s4t1	-0.215394	0.00173573	1
GSE23528C.s1t5.vs.s1t1	GSE54513.s4t1.vs.s3t1	0.215382	0.00173673	1
GSE2180.s4t5.vs.s1t5	GSE9665.s0t2.vs.s0t1	-0.215378	0.00173713	1
GSE38997.s3t1.vs.s2t1	GSE41056.s2t1.vs.s0t1	-0.215376	0.00173724	1
GSE23528A.s0t3.vs.s0t1	GSE27677B.s1t4.vs.s1t1	-0.215375	0.00173734	1
GSE11055.s1t6.vs.s1t1	GSE42592A.s0t3.vs.s0t1	-0.215374	0.00173748	1
GSE15016.s3t1.vs.s0t1	GSE9682.s1t1.vs.s0t1	-0.215365	0.00173826	1
GSE50513.s3t1.vs.s2t1	GSE6547.s1t3.vs.s0t3	-0.215359	0.00173876	1
GSE21747.s1t1.vs.s0t1	GSE35360A.s2t1.vs.s0t1	-0.215358	0.00173885	1
GSE42592B.s1t3.vs.s1t2	GSE54024.s1t1.vs.s6t1	0.215357	0.00173897	1
GSE15016.s1t1.vs.s0t1	GSE36358.s1t1.vs.s0t1	0.215353	0.00173928	1
GSE30505.s4t2.vs.s4t1	GSE42592C.s1t3.vs.s1t2	0.215349	0.00173964	1
GSE19310B.s1t2.vs.s1t1	GSE54024.s2t1.vs.s5t1	0.215347	0.0017398	1
GSE23528C.s1t6.vs.s1t1	GSE27677A.s2t1.vs.s0t1	0.215345	0.00174005	1
GSE21376.s2t1.vs.s0t1	GSE32949.s1t1.vs.s0t1	0.215342	0.00174023	1
GSE21591.s2t1.vs.s3t1	GSE35354B.s1t3.vs.s1t1	0.21534	0.00174047	1
GSE11055.s1t7.vs.s5t7	GSE41366C.s1t3.vs.s0t3	-0.215339	0.00174052	1
GSE11055.s1t7.vs.s5t7	GSE7354.s2t1.vs.s1t1	0.215339	0.00174052	1
GSE19310B.s1t3.vs.s1t1	GSE27677A.s1t1.vs.s0t1	0.215338	0.00174062	1
GSE38997.s2t3.vs.s2t1	GSE42592A.s2t3.vs.s2t2	-0.215334	0.00174096	1
GSE13258.s2t1.vs.s0t1	GSE21591.s2t1.vs.s5t1	0.215334	0.00174098	1
GSE50513.s4t1.vs.s3t1	GSE7354.s2t1.vs.s1t1	0.215329	0.00174139	1
GSE34471.s1t2.vs.s1t1	GSE38997.s1t4.vs.s1t1	0.215312	0.00174291	1
GSE38997.s2t3.vs.s1t3	GSE8659.s3t1.vs.s2t1	0.215308	0.00174325	1
GSE24847.s1t3.vs.s1t1	GSE43959.s2t1.vs.s3t1	-0.215308	0.0017433	1
GSE12298C.s1t1.vs.s0t1	GSE9301.s3t1.vs.s2t1	-0.215305	0.00174352	1
GSE2180.s4t3.vs.s1t3	GSE34113.s1t1.vs.s0t1	0.215283	0.00174545	1
GSE38997.s4t2.vs.s3t2	GSE41366A.s1t2.vs.s1t1	-0.215282	0.00174557	1
GSE27677A.s2t2.vs.s0t2	GSE38196.s1t1.vs.s0t1	-0.215272	0.00174643	1
GSE30505.s2t2.vs.s4t2	GSE41056.s1t2.vs.s0t2	-0.215269	0.00174673	1
GSE16915.s1t1.vs.s3t1	GSE41366A.s2t3.vs.s2t1	-0.215267	0.00174691	1
GSE22660.s1t2.vs.s0t2	GSE9301.s3t1.vs.s1t1	-0.215245	0.00174881	1
GSE2180.s1t4.vs.s1t1	GSE42689.s3t1.vs.s1t1	0.215238	0.00174944	1
GSE34026.s2t1.vs.s0t1	GSE41366A.s2t4.vs.s2t1	0.215236	0.00174964	1
GSE23528A.s1t2.vs.s1t1	GSE5801.s3t1.vs.s1t1	0.21522	0.0017511	1
GSE41366C.s1t5.vs.s1t1	GSE47778.s1t1.vs.s2t1	-0.215201	0.00175272	1
GSE41366C.s2t5.vs.s2t1	GSE47778.s4t2.vs.s4t1	0.215189	0.0017538	1
GSE16405.s3t1.vs.s1t1	GSE23528C.s1t5.vs.s1t1	-0.215183	0.00175433	1
GSE41366B.s2t3.vs.s2t1	GSE52064.s1t1.vs.s3t1	0.215183	0.00175433	1
GSE22660.s1t2.vs.s1t1	GSE38997.s4t2.vs.s1t2	0.215183	0.00175435	1
GSE15159.s0t2.vs.s0t1	GSE41366C.s0t2.vs.s0t1	0.215178	0.00175479	1
GSE2180.s4t5.vs.s4t1	GSE9665.s10t2.vs.s10t1	-0.215177	0.0017549	1
GSE41366A.s2t4.vs.s2t1	GSE42592B.s2t3.vs.s2t2	0.215166	0.0017559	1
GSE30505.s1t1.vs.s3t1	GSE42592A.s0t2.vs.s0t1	0.215159	0.00175645	1
GSE25513.s2t1.vs.s0t1	GSE41366C.s0t3.vs.s0t1	-0.215159	0.00175646	1
GSE16915.s2t1.vs.s1t1	GSE41366A.s2t1.vs.s0t1	0.215154	0.00175696	1
GSE12298B.s3t1.vs.s0t1	GSE19310B.s1t2.vs.s1t1	0.215137	0.00175843	1
GSE8004.s3t2.vs.s1t2	GSE9897B.s3t1.vs.s0t1	0.215136	0.00175856	1
GSE32339.s1t2.vs.s0t2	GSE48347.s1t1.vs.s0t1	0.215136	0.00175857	1
GSE41366C.s1t4.vs.s0t4	GSE46291.s1t3.vs.s1t1	-0.21513	0.00175908	1
GSE11055.s1t3.vs.s1t1	GSE41366A.s1t1.vs.s0t1	0.215129	0.00175918	1
GSE12298C.s2t1.vs.s0t1	GSE42592C.s3t3.vs.s0t3	0.215124	0.0017596	1
GSE38997.s4t2.vs.s4t1	GSE47778.s1t2.vs.s3t2	0.215124	0.0017596	1
GSE29951.s0t2.vs.s0t1	GSE5793.s3t2.vs.s1t2	0.215122	0.00175977	1
GSE34113.s1t1.vs.s0t1	GSE42192.s1t2.vs.s0t2	0.215116	0.0017603	1
GSE11055.s1t6.vs.s1t1	GSE47778.s2t1.vs.s3t1	-0.215114	0.00176048	1
GSE2180.s1t4.vs.s1t1	GSE8231.s1t3.vs.s1t1	-0.215113	0.00176063	1
GSE38196.s1t1.vs.s0t1	GSE38997.s3t3.vs.s1t3	0.215111	0.00176079	1
GSE23528B.s1t2.vs.s1t1	GSE42592A.s1t3.vs.s1t2	0.215107	0.00176112	1
GSE43959.s1t2.vs.s4t2	GSE6547.s1t2.vs.s1t1	-0.215093	0.00176237	1
GSE16050.s1t1.vs.s0t1	GSE38997.s4t1.vs.s1t1	-0.215093	0.00176241	1
GSE15016.s3t1.vs.s0t1	GSE41366A.s2t1.vs.s0t1	-0.215083	0.00176331	1
GSE12298C.s3t1.vs.s0t1	GSE34471.s1t1.vs.s0t1	-0.215076	0.00176389	1
GSE15159.s1t2.vs.s0t2	GSE41366A.s2t3.vs.s2t1	-0.21507	0.00176442	1
GSE41366C.s2t5.vs.s2t1	GSE47778.s2t2.vs.s2t1	0.215064	0.00176497	1
GSE23528A.s2t3.vs.s2t1	GSE41366A.s2t4.vs.s0t4	-0.215039	0.00176721	1
GSE2180.s1t7.vs.s1t1	GSE28856.s0t2.vs.s0t1	0.215023	0.00176859	1
GSE27677A.s1t2.vs.s1t1	GSE30505.s1t2.vs.s4t2	0.215019	0.00176899	1
GSE38997.s3t4.vs.s3t1	GSE42592C.s1t3.vs.s0t3	0.215019	0.00176902	1
GSE11055.s1t7.vs.s4t7	GSE32339.s0t2.vs.s0t1	0.21501	0.00176979	1
GSE41366A.s1t2.vs.s0t2	GSE43959.s1t2.vs.s4t2	-0.215007	0.00177003	1
GSE35360C.s2t1.vs.s0t1	GSE42689.s4t1.vs.s1t1	0.214986	0.00177192	1
GSE47778.s1t3.vs.s1t1	GSE54024.s6t1.vs.s5t1	0.214984	0.00177215	1
GSE24847.s1t3.vs.s1t1	GSE29951.s1t2.vs.s0t2	0.214983	0.00177226	1
GSE2180.s4t8.vs.s1t8	GSE37432.s1t1.vs.s0t1	-0.214976	0.00177282	1
GSE23528B.s1t5.vs.s1t1	GSE27677B.s1t7.vs.s1t1	-0.214965	0.00177385	1
GSE15016.s1t1.vs.s0t1	GSE19310B.s1t3.vs.s1t1	-0.214959	0.00177438	1
GSE23528A.s2t1.vs.s0t1	GSE30505.s2t2.vs.s2t1	-0.214958	0.00177447	1
GSE23528A.s1t2.vs.s0t2	GSE47778.s5t3.vs.s2t3	-0.214957	0.00177455	1
GSE21591.s1t1.vs.s2t1	GSE34471.s1t1.vs.s0t1	0.214946	0.0017755	1
GSE16753.s2t1.vs.s0t1	GSE2180.s2t2.vs.s1t2	-0.214946	0.00177551	1
GSE23528A.s1t2.vs.s0t2	GSE47778.s4t3.vs.s4t1	0.214945	0.00177567	1
GSE18132.s2t2.vs.s2t1	GSE28494.s1t1.vs.s0t1	0.214938	0.00177622	1
GSE54513.s4t1.vs.s2t1	GSE5793.s3t2.vs.s2t2	-0.214927	0.00177722	1
GSE28494.s0t2.vs.s0t1	GSE54011.s1t1.vs.s0t1	-0.214921	0.00177779	1
GSE25513.s1t1.vs.s0t1	GSE38997.s4t3.vs.s1t3	0.214919	0.00177796	1
GSE38997.s4t4.vs.s2t4	GSE46291.s2t1.vs.s1t1	-0.214919	0.00177796	1
GSE25633.s2t1.vs.s3t1	GSE28494.s1t1.vs.s0t1	0.214919	0.00177798	1
GSE19972.s1t1.vs.s0t1	GSE2180.s1t10.vs.s1t1	-0.214915	0.00177836	1
GSE18132.s1t1.vs.s0t1	GSE38997.s4t1.vs.s2t1	0.214911	0.00177867	1
GSE15159.s0t2.vs.s0t1	GSE19972.s2t1.vs.s0t1	0.214902	0.00177952	1
GSE25513.s3t1.vs.s0t1	GSE42592C.s3t3.vs.s3t2	0.214895	0.00178013	1
GSE38997.s4t2.vs.s2t2	GSE41366A.s0t2.vs.s0t1	-0.214892	0.00178036	1
GSE21591.s4t1.vs.s5t1	GSE2210.s2t1.vs.s0t1	-0.214886	0.00178097	1
GSE27677B.s1t4.vs.s1t1	GSE42192.s2t2.vs.s0t2	-0.214878	0.00178166	1
GSE32339.s1t2.vs.s0t2	GSE47778.s4t2.vs.s3t2	0.214876	0.00178183	1
GSE47778.s5t1.vs.s2t1	GSE9897B.s5t1.vs.s0t1	0.21487	0.00178241	1
GSE21784.s1t1.vs.s3t1	GSE27401.s1t1.vs.s2t1	0.214867	0.00178267	1
GSE41366C.s2t5.vs.s2t1	GSE43959.s1t2.vs.s1t1	-0.21485	0.00178417	1
GSE16915.s1t1.vs.s3t1	GSE41366A.s2t2.vs.s2t1	-0.214837	0.00178535	1
GSE38997.s3t4.vs.s2t4	GSE46291.s2t2.vs.s1t2	-0.214798	0.00178887	1
GSE47778.s1t2.vs.s2t2	GSE9682.s0t2.vs.s0t1	-0.214796	0.00178909	1
GSE11055.s3t4.vs.s2t4	GSE16405.s4t1.vs.s2t1	-0.214795	0.00178919	1
GSE38997.s4t3.vs.s3t3	GSE41366C.s2t4.vs.s2t1	-0.21479	0.0017896	1
GSE23528A.s1t2.vs.s0t2	GSE48347.s1t1.vs.s0t1	0.214782	0.00179034	1
GSE19310A.s4t1.vs.s0t1	GSE42689.s4t1.vs.s2t1	-0.214771	0.00179135	1
GSE16915.s1t1.vs.s3t1	GSE23528C.s1t2.vs.s1t1	0.21476	0.00179233	1
GSE5793.s2t2.vs.s1t2	GSE5801.s2t1.vs.s1t1	-0.214758	0.00179251	1
GSE23528C.s1t2.vs.s1t1	GSE9665.s8t2.vs.s8t1	-0.214757	0.00179259	1
GSE41486.s2t1.vs.s1t1	GSE54024.s3t1.vs.s4t1	0.214753	0.00179295	1
GSE11055.s1t5.vs.s2t5	GSE27677B.s1t9.vs.s0t9	-0.214746	0.00179364	1
GSE11055.s1t2.vs.s1t1	GSE41366C.s1t2.vs.s1t1	-0.214745	0.00179369	1
GSE25513.s2t1.vs.s0t1	GSE41366A.s2t4.vs.s2t1	0.214736	0.00179455	1
GSE15159.s2t2.vs.s2t1	GSE42703.s2t2.vs.s2t1	-0.21473	0.00179503	1
GSE22660.s1t2.vs.s1t1	GSE41366C.s1t3.vs.s0t3	0.21473	0.00179506	1
GSE15159.s2t2.vs.s0t2	GSE41056.s0t2.vs.s0t1	-0.214725	0.0017955	1
GSE2180.s3t6.vs.s3t1	GSE30505.s1t1.vs.s4t1	-0.214721	0.00179585	1
GSE42689.s4t1.vs.s3t1	GSE5801.s3t1.vs.s2t1	-0.214719	0.00179602	1
GSE28856.s0t2.vs.s0t1	GSE8659.s2t1.vs.s1t1	-0.214717	0.00179621	1
GSE30505.s3t1.vs.s4t1	GSE44318.s1t1.vs.s0t1	-0.214689	0.00179879	1
GSE21591.s3t1.vs.s4t1	GSE2210.s2t1.vs.s0t1	0.214684	0.0017992	1
GSE38196.s1t1.vs.s0t1	GSE38997.s4t3.vs.s3t3	-0.214684	0.00179922	1
GSE27677B.s1t9.vs.s0t9	GSE6547.s1t3.vs.s1t1	-0.214682	0.00179938	1
GSE12298C.s2t1.vs.s0t1	GSE54024.s1t1.vs.s2t1	-0.214675	0.00180003	1
GSE11055.s1t4.vs.s3t4	GSE15159.s1t2.vs.s0t2	-0.21467	0.00180055	1
GSE18132.s0t2.vs.s0t1	GSE23843A.s1t1.vs.s0t1	0.214668	0.00180072	1
GSE23528A.s1t6.vs.s1t1	GSE32949.s1t1.vs.s0t1	0.214652	0.00180218	1
GSE24847.s1t2.vs.s1t1	GSE27677A.s1t1.vs.s0t1	0.214641	0.00180312	1
GSE34471.s0t2.vs.s0t1	GSE47778.s5t3.vs.s4t3	0.214638	0.00180338	1
GSE13258.s4t1.vs.s0t1	GSE47778.s1t3.vs.s3t3	-0.214631	0.00180406	1
GSE41366A.s1t2.vs.s1t1	GSE9897B.s1t1.vs.s0t1	-0.214622	0.00180488	1
GSE13258.s2t1.vs.s0t1	GSE47778.s4t3.vs.s4t1	-0.214619	0.00180515	1
GSE18157.s1t1.vs.s0t1	GSE25513.s1t1.vs.s0t1	0.214618	0.00180529	1
GSE27677B.s0t9.vs.s0t7	GSE30505.s4t2.vs.s4t1	0.214612	0.00180577	1
GSE6547.s1t2.vs.s1t1	GSE9897A.s1t1.vs.s0t1	0.21461	0.00180595	1
GSE16405.s4t1.vs.s1t1	GSE35360C.s2t1.vs.s0t1	-0.214606	0.00180636	1
GSE47778.s5t3.vs.s3t3	GSE8004.s2t2.vs.s1t2	-0.214602	0.00180674	1
GSE23843A.s1t1.vs.s0t1	GSE54024.s4t1.vs.s6t1	0.214562	0.00181033	1
GSE16915.s2t1.vs.s3t1	GSE42592C.s3t3.vs.s3t2	0.214559	0.00181067	1
GSE23013.s3t1.vs.s0t1	GSE29951.s0t2.vs.s0t1	-0.214558	0.00181077	1
GSE15159.s1t1.vs.s0t1	GSE2180.s2t10.vs.s2t1	0.214545	0.00181193	1
GSE15016.s1t1.vs.s0t1	GSE7354.s2t1.vs.s1t1	0.214535	0.00181283	1
GSE14640A.s1t1.vs.s0t1	GSE2180.s2t2.vs.s2t1	0.214534	0.0018129	1
GSE38997.s3t4.vs.s1t4	GSE6563.s1t1.vs.s0t1	-0.214534	0.00181292	1
GSE42689.s4t1.vs.s2t1	GSE6547.s1t3.vs.s1t1	-0.214532	0.00181311	1
GSE38997.s3t4.vs.s1t4	GSE47778.s4t1.vs.s2t1	-0.21453	0.0018133	1
GSE27677B.s0t9.vs.s0t7	GSE54011.s3t1.vs.s0t1	0.214527	0.00181355	1
GSE41366C.s1t3.vs.s0t3	GSE42703.s2t1.vs.s1t1	-0.214526	0.00181369	1
GSE28494.s1t2.vs.s1t1	GSE52064.s2t1.vs.s4t1	-0.214526	0.0018137	1
GSE23528A.s2t2.vs.s0t2	GSE48347.s1t1.vs.s0t1	0.21452	0.0018142	1
GSE41056.s2t1.vs.s0t1	GSE47778.s4t2.vs.s3t2	-0.214505	0.00181555	1
GSE15159.s0t2.vs.s0t1	GSE30505.s2t2.vs.s4t2	0.214499	0.00181617	1
GSE2180.s3t8.vs.s3t1	GSE9665.s0t3.vs.s0t1	-0.214492	0.00181675	1
GSE16915.s2t1.vs.s3t1	GSE47778.s5t3.vs.s1t3	-0.21448	0.00181792	1
GSE16405.s3t1.vs.s1t1	GSE9485.s2t1.vs.s1t1	-0.214479	0.00181794	1
GSE18132.s1t2.vs.s1t1	GSE54024.s2t1.vs.s6t1	-0.214477	0.00181817	1
GSE38997.s4t3.vs.s2t3	GSE8659.s3t1.vs.s2t1	-0.214464	0.00181931	1
GSE41366B.s1t3.vs.s1t1	GSE54024.s1t1.vs.s5t1	0.214456	0.00182008	1
GSE2180.s2t7.vs.s1t7	GSE38997.s2t1.vs.s1t1	0.214455	0.00182013	1
GSE41366A.s1t3.vs.s0t3	GSE42592A.s1t3.vs.s1t2	0.214431	0.00182238	1
GSE30505.s1t2.vs.s2t2	GSE38997.s3t2.vs.s2t2	-0.214431	0.00182242	1
GSE21591.s3t1.vs.s4t1	GSE30505.s1t2.vs.s3t2	0.214424	0.00182302	1
GSE36358.s3t1.vs.s0t1	GSE47778.s1t2.vs.s1t1	-0.214424	0.00182305	1
GSE25831.s1t1.vs.s2t1	GSE38997.s3t4.vs.s3t1	-0.214403	0.00182495	1
GSE11055.s1t7.vs.s5t7	GSE38997.s4t3.vs.s4t1	0.214384	0.00182669	1
GSE34026.s3t1.vs.s0t1	GSE37266.s1t1.vs.s0t1	0.214366	0.00182842	1
GSE27401.s2t1.vs.s3t1	GSE41366C.s1t4.vs.s0t4	0.214364	0.00182857	1
GSE39145.s1t1.vs.s0t1	GSE41366B.s1t2.vs.s1t1	-0.214361	0.00182885	1
GSE23528C.s1t6.vs.s1t1	GSE23843B.s1t1.vs.s0t1	-0.214349	0.00182997	1
GSE11055.s2t3.vs.s2t2	GSE6547.s1t3.vs.s1t1	0.214347	0.00183009	1
GSE11055.s5t7.vs.s4t7	GSE47778.s4t1.vs.s3t1	0.214341	0.00183065	1
GSE23528C.s1t5.vs.s1t1	GSE30505.s1t2.vs.s2t2	-0.214336	0.00183113	1
GSE34471.s1t2.vs.s1t1	GSE9897C.s1t1.vs.s0t1	-0.214335	0.00183122	1
GSE38196.s1t1.vs.s0t1	GSE38997.s1t4.vs.s1t1	-0.214328	0.00183185	1
GSE41366A.s1t3.vs.s0t3	GSE54024.s1t1.vs.s2t1	0.214324	0.00183226	1
GSE16753.s2t1.vs.s0t1	GSE42592C.s1t3.vs.s0t3	-0.214318	0.00183285	1
GSE36358.s3t1.vs.s0t1	GSE44318.s1t1.vs.s0t1	0.214308	0.0018337	1
GSE2180.s4t10.vs.s3t10	GSE38997.s3t1.vs.s2t1	-0.214306	0.00183395	1
GSE11055.s1t4.vs.s3t4	GSE25831.s1t1.vs.s2t1	-0.214304	0.00183415	1
GSE21591.s4t1.vs.s5t1	GSE41366A.s2t4.vs.s2t1	-0.214303	0.00183418	1
GSE21784.s1t1.vs.s2t1	GSE47778.s4t3.vs.s3t3	-0.214296	0.00183481	1
GSE35360C.s2t1.vs.s0t1	GSE5793.s2t1.vs.s1t1	-0.214295	0.00183492	1
GSE22660.s1t2.vs.s0t2	GSE27677B.s1t8.vs.s1t1	0.214295	0.00183496	1
GSE47778.s2t2.vs.s3t2	GSE51691.s2t1.vs.s1t1	-0.214295	0.00183498	1
GSE15527.s2t1.vs.s1t1	GSE2180.s2t2.vs.s1t2	0.214288	0.0018356	1
GSE11055.s1t5.vs.s1t1	GSE38997.s4t3.vs.s4t1	-0.214267	0.00183758	1
GSE27677A.s2t1.vs.s0t1	GSE30505.s2t2.vs.s3t2	0.214262	0.00183798	1
GSE19310A.s5t1.vs.s0t1	GSE41366C.s2t4.vs.s2t1	0.214262	0.001838	1
GSE15016.s2t1.vs.s0t1	GSE38997.s4t3.vs.s3t3	0.214255	0.0018387	1
GSE15159.s2t2.vs.s2t1	GSE2180.s2t7.vs.s1t7	-0.214254	0.00183878	1
GSE11055.s2t7.vs.s2t2	GSE12298C.s2t1.vs.s0t1	0.214252	0.00183896	1
GSE23528A.s1t2.vs.s1t1	GSE40127.s1t1.vs.s0t1	-0.214239	0.0018401	1
GSE41366C.s1t4.vs.s1t1	GSE5793.s1t2.vs.s1t1	0.214236	0.00184041	1
GSE54011.s4t1.vs.s0t1	GSE9897B.s4t1.vs.s0t1	-0.214221	0.00184179	1
GSE19310A.s5t1.vs.s0t1	GSE30505.s2t2.vs.s4t2	-0.214216	0.0018423	1
GSE23013.s3t1.vs.s0t1	GSE27677B.s0t9.vs.s0t7	-0.214212	0.0018426	1
GSE2180.s3t6.vs.s3t1	GSE27677B.s1t5.vs.s1t1	0.214212	0.00184261	1
GSE21591.s2t1.vs.s5t1	GSE37432.s1t1.vs.s0t1	-0.214207	0.00184312	1
GSE27677B.s1t2.vs.s1t1	GSE47778.s5t3.vs.s4t3	0.214204	0.00184338	1
GSE29951.s1t2.vs.s1t1	GSE30505.s2t1.vs.s4t1	-0.214194	0.00184433	1
GSE30505.s1t2.vs.s3t2	GSE47778.s1t3.vs.s4t3	0.214189	0.00184476	1
GSE35360A.s1t1.vs.s0t1	GSE50513.s4t1.vs.s2t1	-0.214189	0.0018448	1
GSE2180.s2t7.vs.s1t7	GSE9665.s8t2.vs.s8t1	0.214183	0.00184532	1
GSE16405.s4t1.vs.s3t1	GSE21591.s3t1.vs.s4t1	0.214182	0.00184542	1
GSE42592B.s3t3.vs.s3t2	GSE47778.s5t1.vs.s3t1	-0.214169	0.00184661	1
GSE11055.s1t2.vs.s1t1	GSE38997.s3t3.vs.s3t1	-0.214165	0.00184701	1
GSE25633.s1t1.vs.s3t1	GSE30505.s2t2.vs.s4t2	0.214158	0.0018477	1
GSE21591.s2t1.vs.s3t1	GSE2180.s4t9.vs.s3t9	-0.214128	0.00185049	1
GSE36358.s3t1.vs.s0t1	GSE42592C.s2t3.vs.s0t3	-0.214127	0.00185053	1
GSE16975.s1t1.vs.s0t1	GSE41366A.s0t4.vs.s0t1	-0.214127	0.00185053	1
GSE16405.s4t1.vs.s1t1	GSE38196.s1t2.vs.s1t1	0.214126	0.00185066	1
GSE41366B.s0t2.vs.s0t1	GSE47778.s5t3.vs.s4t3	-0.21412	0.00185123	1
GSE30505.s1t2.vs.s2t2	GSE54024.s6t1.vs.s5t1	-0.214101	0.00185298	1
GSE18132.s2t2.vs.s0t2	GSE36358.s2t1.vs.s0t1	-0.214097	0.00185341	1
GSE38196.s1t2.vs.s1t1	GSE42592A.s0t2.vs.s0t1	-0.214096	0.00185342	1
GSE6547.s0t3.vs.s0t1	GSE9682.s1t1.vs.s0t1	-0.214081	0.00185489	1
GSE34471.s0t2.vs.s0t1	GSE38997.s4t4.vs.s3t4	-0.214075	0.00185546	1
GSE35354B.s1t4.vs.s1t1	GSE8659.s3t1.vs.s2t1	-0.214068	0.00185606	1
GSE16975.s1t1.vs.s0t1	GSE34026.s1t1.vs.s0t1	0.214056	0.00185725	1
GSE12298C.s3t1.vs.s0t1	GSE38997.s4t2.vs.s1t2	0.214051	0.00185767	1
GSE16050.s1t1.vs.s0t1	GSE25633.s2t1.vs.s3t1	0.214032	0.00185946	1
GSE21591.s1t1.vs.s3t1	GSE2210.s2t1.vs.s0t1	-0.214028	0.00185986	1
GSE41366A.s2t3.vs.s2t1	GSE46291.s2t1.vs.s1t1	0.214019	0.00186069	1
GSE23843C.s1t1.vs.s0t1	GSE41366A.s0t3.vs.s0t1	-0.214008	0.00186174	1
GSE18132.s2t1.vs.s0t1	GSE27677A.s3t2.vs.s0t2	-0.213982	0.00186412	1
GSE12298C.s2t1.vs.s0t1	GSE46291.s2t2.vs.s2t1	-0.213979	0.00186446	1
GSE43959.s1t1.vs.s2t1	GSE4766.s1t3.vs.s1t1	-0.213974	0.00186491	1
GSE12298C.s2t1.vs.s0t1	GSE15762.s1t1.vs.s0t1	-0.213973	0.00186496	1
GSE22660.s1t1.vs.s0t1	GSE47778.s2t3.vs.s3t3	0.213962	0.00186601	1
GSE41366A.s0t2.vs.s0t1	GSE43959.s1t2.vs.s1t1	0.213956	0.00186656	1
GSE23528C.s1t2.vs.s1t1	GSE32339.s1t2.vs.s1t1	0.213955	0.00186667	1
GSE41366C.s0t6.vs.s0t1	GSE47778.s5t3.vs.s4t3	-0.213952	0.00186701	1
GSE21591.s4t1.vs.s5t1	GSE2180.s2t9.vs.s2t1	0.213945	0.00186767	1
GSE41366B.s1t1.vs.s0t1	GSE47778.s3t2.vs.s3t1	-0.21394	0.00186812	1
GSE41366A.s0t2.vs.s0t1	GSE8696.s3t1.vs.s2t1	0.213927	0.00186928	1
GSE32521.s1t1.vs.s0t1	GSE35360C.s2t1.vs.s0t1	0.213922	0.0018698	1
GSE23528B.s1t2.vs.s1t1	GSE41366C.s2t5.vs.s2t1	0.213898	0.00187205	1
GSE23843B.s1t1.vs.s0t1	GSE6547.s0t3.vs.s0t1	0.213895	0.00187229	1
GSE23528A.s1t3.vs.s0t3	GSE43959.s1t2.vs.s4t2	0.213884	0.00187336	1
GSE16405.s3t1.vs.s2t1	GSE48347.s2t1.vs.s0t1	0.213872	0.00187446	1
GSE23528A.s1t6.vs.s0t6	GSE41366A.s1t4.vs.s1t1	0.213865	0.00187519	1
GSE2180.s1t6.vs.s1t1	GSE8231.s1t3.vs.s1t1	-0.213858	0.00187587	1
GSE23013.s4t1.vs.s0t1	GSE27677B.s0t9.vs.s0t7	-0.213845	0.00187709	1
GSE27677B.s1t4.vs.s1t1	GSE47778.s1t3.vs.s3t3	0.213844	0.00187714	1
GSE12298C.s1t1.vs.s0t1	GSE42592C.s1t3.vs.s0t3	0.213827	0.00187874	1
GSE38196.s1t1.vs.s0t1	GSE38997.s4t4.vs.s4t1	-0.213827	0.00187875	1
GSE19972.s1t1.vs.s0t1	GSE8004.s2t2.vs.s1t2	0.213826	0.00187891	1
GSE2180.s3t1.vs.s1t1	GSE34113.s1t1.vs.s0t1	0.213823	0.00187917	1
GSE11055.s2t4.vs.s2t2	GSE6547.s1t2.vs.s1t1	0.213821	0.0018793	1
GSE16405.s4t1.vs.s2t1	GSE5793.s3t1.vs.s1t1	-0.21382	0.00187946	1
GSE23843B.s1t1.vs.s0t1	GSE8696.s3t1.vs.s1t1	-0.213814	0.00188001	1
GSE30505.s1t2.vs.s1t1	GSE34026.s1t1.vs.s0t1	-0.213803	0.00188106	1
GSE32339.s1t2.vs.s0t2	GSE38196.s1t2.vs.s0t2	0.213781	0.0018831	1
GSE19310B.s1t2.vs.s1t1	GSE9897C.s1t1.vs.s0t1	0.213777	0.00188348	1
GSE16405.s3t1.vs.s2t1	GSE57664.s1t1.vs.s0t1	0.213775	0.00188368	1
GSE16405.s3t1.vs.s2t1	GSE46291.s1t2.vs.s1t1	0.213772	0.00188401	1
GSE27677A.s3t1.vs.s0t1	GSE30505.s3t2.vs.s3t1	-0.213752	0.00188592	1
GSE34113.s1t1.vs.s0t1	GSE54011.s4t1.vs.s0t1	0.213741	0.00188689	1
GSE30505.s1t1.vs.s4t1	GSE36358.s2t1.vs.s0t1	-0.21373	0.00188801	1
GSE41366A.s0t3.vs.s0t1	GSE8004.s3t2.vs.s1t2	0.213725	0.00188843	1
GSE15527.s2t1.vs.s1t1	GSE19310A.s1t1.vs.s0t1	-0.213718	0.00188915	1
GSE27677A.s3t1.vs.s0t1	GSE51691.s2t1.vs.s1t1	-0.213713	0.00188962	1
GSE30505.s1t2.vs.s3t2	GSE7354.s2t1.vs.s1t1	-0.21371	0.00188991	1
GSE19310A.s1t1.vs.s0t1	GSE40127.s1t1.vs.s0t1	0.213707	0.00189015	1
GSE2180.s4t5.vs.s4t1	GSE27677B.s1t7.vs.s0t7	0.213707	0.00189017	1
GSE16915.s2t1.vs.s1t1	GSE22660.s0t2.vs.s0t1	0.213688	0.00189193	1
GSE19310A.s2t1.vs.s0t1	GSE41366C.s0t6.vs.s0t1	-0.213687	0.00189205	1
GSE6547.s1t2.vs.s1t1	GSE8004.s2t2.vs.s2t1	0.213687	0.00189208	1
GSE12298C.s3t1.vs.s0t1	GSE27677B.s1t3.vs.s1t1	0.213686	0.00189214	1
GSE24847.s1t2.vs.s1t1	GSE27677B.s1t2.vs.s1t1	0.213679	0.00189278	1
GSE27401.s1t1.vs.s2t1	GSE27677A.s1t2.vs.s1t1	-0.213671	0.00189361	1
GSE18132.s1t2.vs.s1t1	GSE38997.s4t3.vs.s2t3	0.213663	0.00189432	1
GSE41366A.s1t3.vs.s1t1	GSE8004.s2t2.vs.s1t2	0.213663	0.00189433	1
GSE23013.s3t1.vs.s0t1	GSE42689.s3t1.vs.s2t1	-0.213659	0.0018947	1
GSE41366A.s0t4.vs.s0t1	GSE47778.s2t3.vs.s2t1	0.213657	0.00189496	1
GSE47778.s1t3.vs.s2t3	GSE5801.s2t1.vs.s1t1	0.213637	0.00189683	1
GSE38196.s1t2.vs.s0t2	GSE38997.s4t4.vs.s1t4	-0.213635	0.00189701	1
GSE2180.s4t8.vs.s4t1	GSE42689.s3t1.vs.s1t1	0.21363	0.00189748	1
GSE22660.s1t1.vs.s0t1	GSE38997.s3t4.vs.s1t4	0.213615	0.00189889	1
GSE29951.s1t2.vs.s1t1	GSE38196.s0t2.vs.s0t1	0.213608	0.00189959	1
GSE16915.s2t1.vs.s3t1	GSE38997.s2t2.vs.s1t2	0.213605	0.00189992	1
GSE27401.s2t1.vs.s3t1	GSE30505.s3t1.vs.s4t1	0.213598	0.00190053	1
GSE54011.s2t1.vs.s0t1	GSE7354.s2t1.vs.s1t1	0.213595	0.0019008	1
GSE41366C.s0t6.vs.s0t1	GSE9897B.s4t1.vs.s0t1	-0.213586	0.00190169	1
GSE51691.s3t1.vs.s1t1	GSE5793.s3t2.vs.s1t2	0.213576	0.00190268	1
GSE41366C.s1t3.vs.s1t1	GSE42592C.s1t3.vs.s0t3	-0.213566	0.00190364	1
GSE38997.s4t4.vs.s1t4	GSE41366A.s2t3.vs.s2t1	0.213556	0.00190459	1
GSE23013.s1t1.vs.s0t1	GSE23528A.s2t1.vs.s0t1	0.21355	0.00190511	1
GSE41366B.s2t2.vs.s2t1	GSE47778.s5t1.vs.s2t1	-0.21355	0.00190511	1
GSE2180.s4t7.vs.s4t1	GSE27677B.s1t9.vs.s1t1	0.213549	0.00190524	1
GSE27677A.s0t2.vs.s0t1	GSE47778.s4t1.vs.s2t1	-0.213543	0.00190581	1
GSE41366B.s2t2.vs.s0t2	GSE46291.s2t2.vs.s1t2	0.213543	0.00190584	1
GSE23528A.s2t2.vs.s0t2	GSE43959.s3t2.vs.s4t2	0.213538	0.00190629	1
GSE27677B.s1t7.vs.s0t7	GSE9682.s2t2.vs.s2t1	-0.213527	0.00190734	1
GSE42592C.s0t3.vs.s0t1	GSE6547.s0t3.vs.s0t1	0.213523	0.00190772	1
GSE47778.s5t3.vs.s3t3	GSE51691.s3t1.vs.s2t1	-0.21352	0.001908	1
GSE2180.s4t6.vs.s1t6	GSE29951.s1t1.vs.s0t1	-0.213508	0.00190918	1
GSE23528B.s1t2.vs.s1t1	GSE35360B.s1t1.vs.s0t1	0.213503	0.00190965	1
GSE2180.s4t9.vs.s3t9	GSE9665.s1t2.vs.s1t1	0.213502	0.00190975	1
GSE16405.s3t1.vs.s2t1	GSE54024.s1t1.vs.s3t1	0.213501	0.00190982	1
GSE32339.s1t2.vs.s1t1	GSE54513.s3t1.vs.s1t1	0.213495	0.00191043	1
GSE36358.s3t1.vs.s0t1	GSE6547.s1t2.vs.s1t1	-0.213494	0.00191057	1
GSE2180.s1t4.vs.s1t1	GSE28494.s0t2.vs.s0t1	-0.213493	0.00191064	1
GSE19972.s1t1.vs.s0t1	GSE38997.s4t2.vs.s3t2	0.21349	0.00191086	1
GSE11055.s1t4.vs.s3t4	GSE27677B.s1t7.vs.s0t7	-0.213485	0.00191137	1
GSE27867.s1t1.vs.s0t1	GSE8004.s3t2.vs.s1t2	-0.213479	0.00191193	1
GSE15159.s2t2.vs.s0t2	GSE21784.s2t1.vs.s3t1	-0.213464	0.00191336	1
GSE42592C.s0t2.vs.s0t1	GSE47778.s2t3.vs.s3t3	0.213462	0.00191365	1
GSE2180.s4t7.vs.s3t7	GSE4766.s1t3.vs.s1t1	-0.213457	0.00191407	1
GSE23528A.s2t1.vs.s0t1	GSE41366C.s1t2.vs.s1t1	0.213451	0.00191461	1
GSE23528B.s1t2.vs.s1t1	GSE38196.s1t1.vs.s0t1	0.213451	0.00191469	1
GSE38997.s2t3.vs.s1t3	GSE42192.s2t2.vs.s0t2	0.213448	0.00191497	1
GSE32942.s2t1.vs.s1t1	GSE9665.s6t3.vs.s0t3	-0.213443	0.00191545	1
GSE39252.s1t1.vs.s0t1	GSE9682.s2t1.vs.s0t1	-0.213435	0.00191621	1
GSE47778.s2t3.vs.s3t3	GSE5801.s3t1.vs.s2t1	0.213433	0.00191641	1
GSE23528A.s0t6.vs.s0t1	GSE41366C.s1t3.vs.s0t3	-0.213423	0.00191734	1
GSE27401.s1t1.vs.s2t1	GSE8659.s3t1.vs.s2t1	0.213411	0.00191851	1
GSE22660.s0t2.vs.s0t1	GSE32467.s1t1.vs.s0t1	0.21341	0.00191861	1
GSE34026.s2t1.vs.s0t1	GSE38997.s1t3.vs.s1t1	-0.213393	0.00192024	1
GSE14640C.s1t1.vs.s0t1	GSE16405.s3t1.vs.s2t1	0.213387	0.00192081	1
GSE38997.s2t2.vs.s1t2	GSE46291.s1t3.vs.s1t1	0.213385	0.00192099	1
GSE35354A.s1t3.vs.s1t1	GSE41366A.s1t2.vs.s1t1	0.213384	0.00192116	1
GSE23528A.s0t5.vs.s0t1	GSE41366A.s1t4.vs.s0t4	-0.213367	0.00192273	1
GSE41366A.s2t4.vs.s0t4	GSE54024.s1t1.vs.s3t1	0.213363	0.00192315	1
GSE35360B.s1t1.vs.s0t1	GSE54024.s1t1.vs.s6t1	0.213357	0.0019237	1
GSE16753.s2t1.vs.s0t1	GSE54024.s6t1.vs.s5t1	0.213355	0.00192396	1
GSE23528B.s1t2.vs.s1t1	GSE9897B.s2t1.vs.s0t1	0.213344	0.00192496	1
GSE38196.s1t1.vs.s0t1	GSE42592C.s1t3.vs.s0t3	-0.21334	0.00192535	1
GSE21747.s1t1.vs.s0t1	GSE36358.s3t1.vs.s0t1	-0.213337	0.00192571	1
GSE2180.s4t5.vs.s2t5	GSE9665.s8t3.vs.s8t1	-0.213333	0.00192606	1
GSE16915.s2t1.vs.s1t1	GSE25831.s1t1.vs.s2t1	0.213331	0.0019262	1
GSE16405.s3t1.vs.s2t1	GSE23528A.s1t4.vs.s0t4	-0.213327	0.00192662	1
GSE2180.s4t6.vs.s1t6	GSE37432.s1t1.vs.s0t1	-0.213322	0.00192713	1
GSE38196.s1t2.vs.s0t2	GSE42592C.s3t3.vs.s3t2	-0.213316	0.00192766	1
GSE32467.s1t1.vs.s0t1	GSE41366C.s0t6.vs.s0t1	0.213314	0.00192789	1
GSE2180.s3t5.vs.s3t1	GSE27677B.s1t4.vs.s1t1	0.213311	0.00192818	1
GSE11055.s4t7.vs.s2t7	GSE42703.s2t2.vs.s1t2	0.213311	0.00192821	1
GSE13258.s1t1.vs.s0t1	GSE16915.s1t1.vs.s3t1	0.213307	0.00192861	1
GSE23528C.s1t4.vs.s1t1	GSE41366A.s0t2.vs.s0t1	0.213296	0.00192966	1
GSE16405.s4t1.vs.s3t1	GSE41366B.s1t2.vs.s1t1	0.213288	0.0019304	1
GSE43959.s1t2.vs.s1t1	GSE5793.s2t2.vs.s2t1	0.213279	0.00193132	1
GSE38997.s4t4.vs.s1t4	GSE47778.s1t3.vs.s2t3	-0.213277	0.00193146	1
GSE35360B.s1t1.vs.s0t1	GSE43959.s1t1.vs.s2t1	-0.213276	0.00193162	1
GSE15016.s1t1.vs.s0t1	GSE35354A.s1t4.vs.s1t1	0.213265	0.00193267	1
GSE18132.s0t2.vs.s0t1	GSE27677B.s1t9.vs.s0t9	-0.21326	0.00193317	1
GSE30505.s1t2.vs.s2t2	GSE41366B.s2t3.vs.s0t3	0.213252	0.00193391	1
GSE21591.s2t1.vs.s5t1	GSE23528A.s1t4.vs.s0t4	0.213237	0.00193535	1
GSE11055.s1t8.vs.s1t1	GSE8659.s3t1.vs.s1t1	-0.213234	0.00193569	1
GSE23528A.s2t5.vs.s2t1	GSE41366A.s1t3.vs.s1t1	0.213222	0.00193685	1
GSE16405.s3t1.vs.s1t1	GSE39252.s1t1.vs.s0t1	-0.213196	0.00193935	1
GSE30505.s1t2.vs.s4t2	GSE9682.s1t1.vs.s0t1	0.213194	0.00193951	1
GSE11055.s5t7.vs.s4t7	GSE42592C.s3t3.vs.s3t2	0.213184	0.00194053	1
GSE28856.s0t2.vs.s0t1	GSE42703.s2t1.vs.s1t1	-0.213184	0.00194054	1
GSE42592B.s3t3.vs.s3t2	GSE43959.s3t2.vs.s4t2	0.213181	0.00194085	1
GSE11055.s1t4.vs.s1t1	GSE35354B.s1t4.vs.s1t1	-0.21318	0.00194091	1
GSE23528C.s1t2.vs.s1t1	GSE41366A.s2t4.vs.s2t1	0.213175	0.00194138	1
GSE11055.s1t2.vs.s1t1	GSE41366C.s2t2.vs.s0t2	-0.213173	0.00194162	1
GSE16405.s4t1.vs.s3t1	GSE23528A.s1t6.vs.s1t1	0.213168	0.00194207	1
GSE19310B.s1t2.vs.s1t1	GSE38997.s4t2.vs.s2t2	-0.213165	0.00194239	1
GSE19310A.s3t1.vs.s0t1	GSE42592C.s3t3.vs.s3t2	-0.213157	0.00194314	1
GSE21162.s1t1.vs.s0t1	GSE41366C.s2t2.vs.s0t2	-0.213154	0.00194348	1
GSE23843B.s1t1.vs.s0t1	GSE41366B.s2t2.vs.s0t2	0.21315	0.00194386	1
GSE35354A.s1t2.vs.s1t1	GSE41366C.s1t3.vs.s1t1	0.213142	0.00194461	1
GSE34026.s2t1.vs.s0t1	GSE38997.s3t2.vs.s1t2	0.21313	0.00194582	1
GSE41366C.s1t5.vs.s1t1	GSE47778.s1t3.vs.s1t1	0.21313	0.00194584	1
GSE54513.s4t1.vs.s2t1	GSE8659.s3t1.vs.s2t1	-0.213125	0.00194633	1
GSE27677B.s1t2.vs.s1t1	GSE39012.s1t1.vs.s0t1	0.213123	0.00194652	1
GSE27401.s1t1.vs.s3t1	GSE42592C.s3t3.vs.s0t3	-0.213121	0.00194672	1
GSE41056.s2t2.vs.s0t2	GSE50513.s4t1.vs.s1t1	0.213111	0.00194763	1
GSE25633.s1t1.vs.s3t1	GSE38997.s4t4.vs.s4t1	0.213091	0.00194963	1
GSE21591.s1t1.vs.s5t1	GSE41366A.s1t4.vs.s1t1	-0.213079	0.0019508	1
GSE15159.s1t2.vs.s0t2	GSE54011.s1t1.vs.s0t1	0.213076	0.00195106	1
GSE23528B.s1t5.vs.s1t1	GSE41056.s1t2.vs.s1t1	-0.213075	0.0019512	1
GSE18132.s0t2.vs.s0t1	GSE51691.s4t1.vs.s2t1	0.21307	0.00195165	1
GSE30505.s1t1.vs.s2t1	GSE42592C.s0t2.vs.s0t1	0.213057	0.00195294	1
GSE30505.s1t1.vs.s2t1	GSE42192.s2t2.vs.s0t2	0.213055	0.00195315	1
GSE16405.s3t1.vs.s1t1	GSE38997.s3t3.vs.s1t3	0.213023	0.00195628	1
GSE21591.s2t1.vs.s5t1	GSE41366C.s1t1.vs.s0t1	0.21298	0.00196047	1
GSE16405.s4t1.vs.s2t1	GSE38997.s4t2.vs.s3t2	-0.212972	0.00196126	1
GSE11055.s1t8.vs.s1t1	GSE34026.s4t1.vs.s0t1	-0.212969	0.00196159	1
GSE23528C.s1t2.vs.s1t1	GSE47778.s1t3.vs.s3t3	-0.212962	0.00196226	1
GSE30505.s2t2.vs.s2t1	GSE47778.s2t3.vs.s3t3	0.212959	0.0019626	1
GSE15527.s2t1.vs.s1t1	GSE2180.s3t5.vs.s1t5	-0.212933	0.00196512	1
GSE21784.s1t1.vs.s3t1	GSE41366C.s2t3.vs.s0t3	-0.212929	0.0019655	1
GSE22660.s1t2.vs.s1t1	GSE23528A.s2t2.vs.s0t2	-0.212917	0.00196674	1
GSE38997.s3t4.vs.s2t4	GSE54024.s4t1.vs.s6t1	0.212912	0.00196718	1
GSE5793.s3t1.vs.s2t1	GSE7354.s2t1.vs.s1t1	0.212911	0.00196735	1
GSE21591.s2t1.vs.s3t1	GSE35354B.s1t2.vs.s1t1	0.212897	0.00196871	1
GSE16405.s3t1.vs.s1t1	GSE9897B.s3t1.vs.s0t1	0.212893	0.00196908	1
GSE19310A.s3t1.vs.s0t1	GSE51691.s4t1.vs.s2t1	-0.212885	0.00196985	1
GSE27677B.s1t4.vs.s1t1	GSE42703.s2t1.vs.s1t1	-0.212868	0.00197157	1
GSE15527.s2t1.vs.s1t1	GSE19310A.s2t1.vs.s0t1	-0.212859	0.00197244	1
GSE2180.s4t3.vs.s3t3	GSE27677B.s1t8.vs.s1t1	0.21285	0.00197332	1
GSE32339.s1t1.vs.s0t1	GSE47778.s4t3.vs.s2t3	0.212845	0.00197385	1
GSE30505.s1t1.vs.s3t1	GSE41366A.s2t3.vs.s2t1	0.212837	0.00197464	1
GSE19310A.s2t1.vs.s0t1	GSE51691.s4t1.vs.s2t1	-0.212827	0.00197558	1
GSE38997.s3t3.vs.s2t3	GSE6563.s1t1.vs.s0t1	-0.212827	0.00197561	1
GSE41366A.s2t2.vs.s0t2	GSE8004.s2t2.vs.s1t2	-0.212825	0.00197579	1
GSE23843B.s1t1.vs.s0t1	GSE41366C.s1t4.vs.s0t4	-0.212811	0.00197723	1
GSE2180.s2t9.vs.s1t9	GSE4766.s1t3.vs.s1t1	0.212809	0.00197735	1
GSE21162.s1t1.vs.s0t1	GSE47778.s5t1.vs.s1t1	-0.212803	0.001978	1
GSE16405.s4t1.vs.s1t1	GSE30505.s2t2.vs.s3t2	0.212796	0.00197871	1
GSE18157.s1t1.vs.s0t1	GSE8659.s2t1.vs.s1t1	-0.212786	0.00197972	1
GSE22660.s0t2.vs.s0t1	GSE8696.s1t1.vs.s2t1	-0.212762	0.00198209	1
GSE2180.s2t10.vs.s2t1	GSE30505.s1t2.vs.s4t2	-0.212759	0.00198237	1
GSE23528B.s1t4.vs.s1t1	GSE34113.s1t1.vs.s0t1	0.212756	0.00198266	1
GSE5793.s3t1.vs.s2t1	GSE8659.s2t1.vs.s1t1	-0.21275	0.00198329	1
GSE2180.s3t6.vs.s3t1	GSE30505.s1t1.vs.s3t1	-0.212748	0.0019835	1
GSE16405.s4t1.vs.s1t1	GSE23528A.s1t6.vs.s0t6	0.21274	0.00198424	1
GSE15016.s4t1.vs.s0t1	GSE47778.s4t2.vs.s3t2	-0.212738	0.00198447	1
GSE15159.s0t2.vs.s0t1	GSE42592C.s3t3.vs.s3t2	0.212738	0.00198448	1
GSE11055.s1t7.vs.s4t7	GSE30505.s1t2.vs.s2t2	-0.212736	0.00198467	1
GSE11055.s1t3.vs.s2t3	GSE32031.s1t1.vs.s0t1	-0.212726	0.00198564	1
GSE27677B.s1t7.vs.s0t7	GSE52064.s1t1.vs.s2t1	-0.212723	0.0019859	1
GSE47778.s5t3.vs.s3t3	GSE51691.s3t1.vs.s1t1	-0.212723	0.00198597	1
GSE27401.s1t1.vs.s3t1	GSE27677B.s1t8.vs.s1t1	-0.212708	0.00198742	1
GSE23528C.s1t5.vs.s1t1	GSE54513.s2t1.vs.s1t1	0.212697	0.00198851	1
GSE10787B.s1t1.vs.s0t1	GSE15159.s1t2.vs.s0t2	-0.212691	0.00198909	1
GSE41056.s0t2.vs.s0t1	GSE5793.s2t2.vs.s2t1	0.212691	0.00198915	1
GSE2180.s2t1.vs.s1t1	GSE5801.s3t1.vs.s1t1	-0.21269	0.00198918	1
GSE15159.s1t1.vs.s0t1	GSE41366C.s2t4.vs.s2t1	-0.212689	0.00198936	1
GSE16405.s4t1.vs.s3t1	GSE2180.s3t10.vs.s3t1	-0.212683	0.00198995	1
GSE23528A.s2t3.vs.s2t1	GSE54011.s3t1.vs.s0t1	0.212665	0.00199176	1
GSE23528B.s1t2.vs.s1t1	GSE27677B.s0t9.vs.s0t7	-0.212663	0.00199193	1
GSE11055.s2t4.vs.s2t2	GSE38997.s3t4.vs.s2t4	0.212662	0.00199201	1
GSE23528C.s1t3.vs.s1t1	GSE27677A.s2t2.vs.s0t2	0.212644	0.00199385	1
GSE19310B.s1t2.vs.s1t1	GSE54024.s2t1.vs.s3t1	0.212634	0.00199485	1
GSE19310A.s2t1.vs.s0t1	GSE36358.s2t1.vs.s0t1	0.212631	0.0019951	1
GSE35360B.s2t1.vs.s0t1	GSE54024.s1t1.vs.s3t1	-0.212628	0.00199538	1
GSE30505.s2t2.vs.s3t2	GSE54024.s3t1.vs.s4t1	-0.212625	0.00199568	1
GSE18132.s0t2.vs.s0t1	GSE27401.s1t1.vs.s2t1	0.212614	0.00199683	1
GSE15159.s1t1.vs.s0t1	GSE20053.s1t1.vs.s0t1	0.212608	0.00199741	1
GSE37432.s2t1.vs.s0t1	GSE42703.s2t2.vs.s1t2	-0.212605	0.00199775	1
GSE38997.s4t3.vs.s4t1	GSE47778.s1t3.vs.s4t3	0.212599	0.00199834	1
GSE29951.s1t2.vs.s1t1	GSE30505.s1t2.vs.s2t2	-0.212598	0.00199839	1
GSE38997.s2t4.vs.s1t4	GSE42192.s2t2.vs.s0t2	0.212597	0.00199848	1
GSE35354B.s1t4.vs.s1t1	GSE35360B.s2t1.vs.s0t1	-0.212581	0.0020001	1
GSE47778.s5t3.vs.s1t3	GSE8004.s3t2.vs.s1t2	-0.21258	0.0020002	1
GSE16405.s4t1.vs.s2t1	GSE25633.s1t1.vs.s3t1	0.21258	0.00200022	1
GSE11055.s1t3.vs.s2t3	GSE15016.s2t1.vs.s0t1	0.212565	0.00200168	1
GSE51691.s4t1.vs.s2t1	GSE54011.s3t1.vs.s0t1	-0.21255	0.00200319	1
GSE16405.s4t1.vs.s3t1	GSE21591.s1t1.vs.s3t1	-0.212547	0.0020035	1
GSE38997.s4t2.vs.s2t2	GSE9897B.s5t1.vs.s0t1	0.21254	0.00200419	1
GSE16405.s4t1.vs.s3t1	GSE27677B.s1t5.vs.s1t1	-0.212535	0.00200469	1
GSE46291.s1t3.vs.s1t1	GSE54513.s3t1.vs.s1t1	0.212532	0.00200499	1
GSE22660.s0t2.vs.s0t1	GSE54024.s1t1.vs.s5t1	0.21252	0.0020062	1
GSE37266.s1t1.vs.s0t1	GSE38997.s4t2.vs.s4t1	-0.212508	0.00200746	1
GSE42592C.s2t3.vs.s0t3	GSE42703.s2t2.vs.s2t1	-0.2125	0.00200825	1
GSE15159.s1t2.vs.s0t2	GSE25633.s2t1.vs.s3t1	-0.212496	0.00200869	1
GSE32339.s0t2.vs.s0t1	GSE38997.s4t2.vs.s1t2	0.212494	0.00200881	1
GSE36358.s3t1.vs.s0t1	GSE47778.s3t2.vs.s3t1	-0.212494	0.0020089	1
GSE23528A.s2t2.vs.s0t2	GSE29951.s1t1.vs.s0t1	0.212483	0.00200994	1
GSE30505.s1t1.vs.s4t1	GSE41366A.s2t3.vs.s2t1	0.212475	0.00201072	1
GSE15016.s2t1.vs.s0t1	GSE9897B.s5t1.vs.s0t1	-0.212469	0.00201135	1
GSE38997.s3t2.vs.s1t2	GSE8659.s2t1.vs.s1t1	0.212469	0.00201137	1
GSE15159.s0t2.vs.s0t1	GSE47778.s1t3.vs.s3t3	-0.21246	0.00201227	1
GSE27677B.s1t9.vs.s0t9	GSE38997.s2t2.vs.s2t1	0.212457	0.00201259	1
GSE25831.s1t1.vs.s2t1	GSE27401.s2t1.vs.s3t1	0.212439	0.00201444	1
GSE34471.s1t1.vs.s0t1	GSE41366C.s1t3.vs.s0t3	0.21243	0.00201534	1
GSE34471.s1t1.vs.s0t1	GSE43959.s1t1.vs.s3t1	-0.212428	0.00201553	1
GSE15016.s2t1.vs.s0t1	GSE42192.s2t2.vs.s2t1	0.212416	0.0020167	1
GSE18132.s0t2.vs.s0t1	GSE38997.s4t3.vs.s3t3	0.212403	0.00201801	1
GSE2180.s3t8.vs.s1t8	GSE38997.s2t1.vs.s1t1	0.212399	0.00201839	1
GSE38196.s1t2.vs.s0t2	GSE38997.s4t4.vs.s2t4	0.212335	0.00202486	1
GSE36358.s2t1.vs.s0t1	GSE52064.s1t1.vs.s3t1	-0.21233	0.00202537	1
GSE27677B.s1t8.vs.s1t1	GSE32949.s1t1.vs.s0t1	-0.212328	0.00202562	1
GSE27401.s2t1.vs.s3t1	GSE5793.s3t2.vs.s3t1	-0.212328	0.00202563	1
GSE30505.s2t2.vs.s2t1	GSE4766.s1t2.vs.s1t1	-0.212294	0.00202911	1
GSE41366C.s2t1.vs.s0t1	GSE5793.s3t2.vs.s3t1	-0.212293	0.00202915	1
GSE27677B.s1t4.vs.s1t1	GSE38997.s4t2.vs.s3t2	-0.212283	0.00203023	1
GSE47778.s1t2.vs.s2t2	GSE9682.s2t2.vs.s0t2	0.212264	0.00203211	1
GSE29951.s0t2.vs.s0t1	GSE38997.s1t4.vs.s1t1	-0.212253	0.00203322	1
GSE15016.s3t1.vs.s0t1	GSE47778.s4t2.vs.s2t2	-0.212253	0.00203323	1
GSE14640B.s1t1.vs.s0t1	GSE52064.s1t1.vs.s3t1	0.21225	0.00203353	1
GSE15527.s2t1.vs.s1t1	GSE23843B.s1t1.vs.s0t1	-0.212246	0.00203393	1
GSE15016.s1t1.vs.s0t1	GSE23528A.s1t2.vs.s1t1	0.212241	0.00203442	1
GSE16405.s3t1.vs.s2t1	GSE2180.s3t5.vs.s3t1	0.212236	0.00203498	1
GSE2180.s1t5.vs.s1t1	GSE9665.s0t3.vs.s0t1	-0.212235	0.00203511	1
GSE39012.s1t1.vs.s0t1	GSE54011.s4t1.vs.s0t1	0.212232	0.00203538	1
GSE35354B.s1t4.vs.s1t1	GSE38997.s3t3.vs.s2t3	-0.212229	0.00203569	1
GSE34026.s4t1.vs.s0t1	GSE41366A.s1t4.vs.s1t1	0.212225	0.00203612	1
GSE41366B.s2t2.vs.s2t1	GSE54024.s2t1.vs.s5t1	0.212213	0.00203726	1
GSE2180.s2t10.vs.s2t1	GSE42703.s2t1.vs.s1t1	-0.212208	0.00203777	1
GSE11055.s3t4.vs.s2t4	GSE16405.s4t1.vs.s1t1	-0.212205	0.0020381	1
GSE41366B.s2t2.vs.s2t1	GSE47778.s5t1.vs.s4t1	-0.212205	0.00203813	1
GSE22660.s1t2.vs.s1t1	GSE41366C.s2t2.vs.s0t2	-0.212196	0.002039	1
GSE2180.s1t2.vs.s1t1	GSE8231.s1t2.vs.s1t1	-0.212195	0.0020391	1
GSE11055.s2t3.vs.s2t2	GSE41366C.s2t2.vs.s0t2	-0.212192	0.00203943	1
GSE39012.s1t1.vs.s0t1	GSE47778.s5t3.vs.s3t3	0.212191	0.00203956	1
GSE23528C.s1t3.vs.s1t1	GSE51691.s3t1.vs.s2t1	-0.21219	0.0020397	1
GSE41366A.s2t3.vs.s2t1	GSE51691.s4t1.vs.s1t1	0.212186	0.00204006	1
GSE19972.s1t1.vs.s0t1	GSE2180.s3t9.vs.s3t1	-0.212185	0.00204012	1
GSE27677B.s1t2.vs.s1t1	GSE5793.s3t2.vs.s1t2	0.212179	0.00204076	1
GSE42192.s2t2.vs.s2t1	GSE54024.s2t1.vs.s5t1	0.21216	0.00204271	1
GSE42703.s1t2.vs.s1t1	GSE5793.s2t2.vs.s1t2	0.212158	0.00204291	1
GSE21591.s1t1.vs.s5t1	GSE2210.s2t1.vs.s0t1	-0.212158	0.00204292	1
GSE14640A.s1t1.vs.s0t1	GSE2180.s3t8.vs.s1t8	0.212153	0.00204345	1
GSE42592C.s0t2.vs.s0t1	GSE47778.s5t1.vs.s1t1	0.21215	0.00204376	1
GSE27677B.s0t9.vs.s0t7	GSE38997.s4t2.vs.s3t2	-0.212142	0.00204454	1
GSE42703.s2t2.vs.s1t2	GSE43959.s3t2.vs.s4t2	0.212132	0.00204553	1
GSE16915.s2t1.vs.s1t1	GSE41366A.s2t3.vs.s2t1	0.21212	0.00204685	1
GSE41366B.s1t2.vs.s1t1	GSE47778.s4t1.vs.s3t1	0.212119	0.00204686	1
GSE43959.s1t2.vs.s1t1	GSE8659.s3t1.vs.s1t1	-0.212118	0.00204703	1
GSE15016.s2t1.vs.s0t1	GSE47778.s5t1.vs.s2t1	0.212115	0.00204733	1
GSE11055.s1t6.vs.s1t1	GSE47778.s4t1.vs.s3t1	-0.212113	0.00204748	1
GSE18132.s1t1.vs.s0t1	GSE19310A.s2t1.vs.s0t1	-0.212113	0.00204749	1
GSE35360A.s2t1.vs.s0t1	GSE5793.s3t2.vs.s2t2	-0.212111	0.00204769	1
GSE35354B.s1t4.vs.s1t1	GSE46291.s2t1.vs.s1t1	0.21211	0.0020478	1
GSE23528A.s0t6.vs.s0t1	GSE43959.s3t2.vs.s3t1	-0.212103	0.00204855	1
GSE47778.s3t2.vs.s3t1	GSE9485.s2t1.vs.s1t1	-0.212102	0.00204859	1
GSE21591.s2t1.vs.s5t1	GSE41366C.s2t1.vs.s0t1	0.212097	0.00204913	1
GSE41366B.s2t2.vs.s0t2	GSE47778.s5t1.vs.s4t1	0.212094	0.00204943	1
GSE2180.s2t9.vs.s2t1	GSE57664.s1t1.vs.s0t1	0.212089	0.00204996	1
GSE12298B.s1t1.vs.s0t1	GSE16405.s2t1.vs.s1t1	0.212089	0.00204997	1
GSE41366A.s1t3.vs.s0t3	GSE5793.s1t2.vs.s1t1	0.212082	0.00205069	1
GSE2180.s1t8.vs.s1t1	GSE42703.s2t1.vs.s1t1	-0.212078	0.0020511	1
GSE10787A.s1t1.vs.s0t1	GSE2180.s4t7.vs.s3t7	-0.212072	0.00205167	1
GSE11055.s1t7.vs.s5t7	GSE6563.s1t1.vs.s0t1	0.212071	0.00205177	1
GSE21467.s1t1.vs.s0t1	GSE34026.s2t1.vs.s0t1	-0.212056	0.00205331	1
GSE23528A.s2t6.vs.s2t1	GSE41366A.s1t4.vs.s1t1	0.212043	0.00205469	1
GSE38997.s3t1.vs.s1t1	GSE42592A.s2t2.vs.s0t2	-0.212034	0.00205563	1
GSE21591.s1t1.vs.s4t1	GSE2180.s2t10.vs.s2t1	-0.212031	0.00205593	1
GSE11055.s4t7.vs.s2t7	GSE41366B.s2t2.vs.s2t1	-0.212021	0.00205692	1
GSE35360A.s2t1.vs.s0t1	GSE41366B.s0t3.vs.s0t1	-0.212017	0.00205735	1
GSE16405.s4t1.vs.s3t1	GSE2180.s3t9.vs.s3t1	-0.212011	0.00205795	1
GSE41056.s2t2.vs.s0t2	GSE5793.s3t1.vs.s2t1	0.212011	0.002058	1
GSE38997.s4t4.vs.s3t4	GSE41366B.s0t3.vs.s0t1	-0.212009	0.00205821	1
GSE15159.s1t2.vs.s0t2	GSE28856.s0t2.vs.s0t1	0.212005	0.00205859	1
GSE11055.s1t8.vs.s1t1	GSE19138.s1t1.vs.s0t1	0.212	0.00205916	1
GSE19310B.s1t2.vs.s1t1	GSE35354B.s1t4.vs.s1t1	-0.211998	0.00205936	1
GSE16975.s1t1.vs.s0t1	GSE47778.s5t3.vs.s2t3	0.21199	0.00206014	1
GSE41366A.s1t2.vs.s0t2	GSE42592B.s3t3.vs.s3t2	-0.21198	0.00206118	1
GSE16405.s4t1.vs.s2t1	GSE5793.s3t2.vs.s3t1	-0.211979	0.00206131	1
GSE27677A.s2t2.vs.s0t2	GSE9682.s2t2.vs.s0t2	0.211974	0.00206179	1
GSE23528C.s1t4.vs.s1t1	GSE50513.s4t1.vs.s3t1	-0.211973	0.00206191	1
GSE23528A.s1t5.vs.s1t1	GSE30505.s1t2.vs.s2t2	-0.211971	0.00206207	1
GSE41366C.s0t6.vs.s0t1	GSE47778.s1t1.vs.s2t1	-0.211968	0.00206246	1
GSE11055.s1t8.vs.s2t8	GSE41366C.s0t4.vs.s0t1	-0.211965	0.00206269	1
GSE23528A.s1t2.vs.s1t1	GSE30505.s2t2.vs.s3t2	0.211964	0.00206282	1
GSE18132.s2t1.vs.s0t1	GSE23528B.s1t2.vs.s1t1	0.211959	0.00206331	1
GSE14640A.s1t1.vs.s0t1	GSE2180.s2t7.vs.s1t7	0.211959	0.00206339	1
GSE23528A.s2t5.vs.s2t1	GSE54024.s4t1.vs.s5t1	0.211945	0.00206475	1
GSE2210.s1t1.vs.s0t1	GSE54024.s3t1.vs.s6t1	-0.211908	0.00206855	1
GSE18132.s2t2.vs.s0t2	GSE23528A.s1t4.vs.s0t4	0.211907	0.00206868	1
GSE15527.s2t1.vs.s1t1	GSE23528A.s1t3.vs.s1t1	0.211906	0.00206881	1
GSE19138.s1t1.vs.s0t1	GSE38196.s1t2.vs.s1t1	0.211902	0.00206926	1
GSE16753.s1t1.vs.s0t1	GSE9665.s7t3.vs.s7t2	-0.211894	0.00207001	1
GSE2180.s4t6.vs.s3t6	GSE23528C.s1t2.vs.s1t1	0.211885	0.00207093	1
GSE35354A.s1t2.vs.s1t1	GSE54011.s2t1.vs.s0t1	-0.211867	0.00207282	1
GSE41366B.s0t2.vs.s0t1	GSE9897B.s4t1.vs.s0t1	-0.211864	0.00207315	1
GSE11055.s4t7.vs.s2t7	GSE47778.s5t3.vs.s3t3	0.211862	0.00207333	1
GSE38997.s2t4.vs.s2t1	GSE41366A.s1t2.vs.s0t2	0.211861	0.00207341	1
GSE2210.s2t1.vs.s0t1	GSE30505.s1t2.vs.s3t2	0.21186	0.00207354	1
GSE15159.s1t1.vs.s0t1	GSE2180.s4t8.vs.s4t1	0.211853	0.00207433	1
GSE11055.s1t5.vs.s1t1	GSE15159.s0t2.vs.s0t1	0.211837	0.00207596	1
GSE41366C.s1t2.vs.s1t1	GSE54513.s3t1.vs.s1t1	0.211826	0.00207705	1
GSE21591.s2t1.vs.s5t1	GSE23528B.s1t3.vs.s1t1	-0.211804	0.0020794	1
GSE28856.s0t2.vs.s0t1	GSE54024.s2t1.vs.s5t1	0.211796	0.00208018	1
GSE41366C.s1t5.vs.s1t1	GSE47778.s3t3.vs.s3t1	0.211792	0.00208057	1
GSE23528C.s1t5.vs.s1t1	GSE43959.s3t2.vs.s3t1	0.211789	0.00208097	1
GSE15016.s1t1.vs.s0t1	GSE43959.s3t2.vs.s4t2	0.211788	0.00208105	1
GSE15159.s1t1.vs.s0t1	GSE23528A.s1t3.vs.s1t1	-0.211784	0.00208146	1
GSE2180.s3t2.vs.s2t2	GSE23528C.s1t6.vs.s1t1	0.211784	0.00208147	1
GSE42689.s3t1.vs.s2t1	GSE43959.s1t2.vs.s4t2	0.21178	0.00208183	1
GSE16915.s2t1.vs.s3t1	GSE22660.s0t2.vs.s0t1	0.211774	0.00208246	1
GSE19972.s1t1.vs.s0t1	GSE45292.s1t1.vs.s0t1	-0.211769	0.00208297	1
GSE11055.s1t8.vs.s2t8	GSE29951.s1t2.vs.s0t2	-0.211762	0.00208372	1
GSE41366C.s0t4.vs.s0t1	GSE47778.s3t2.vs.s3t1	0.21175	0.00208502	1
GSE23528A.s0t3.vs.s0t1	GSE47778.s2t1.vs.s3t1	-0.211742	0.0020858	1
GSE41366C.s1t3.vs.s0t3	GSE43952.s1t1.vs.s0t1	0.211739	0.00208609	1
GSE2180.s2t1.vs.s1t1	GSE51691.s4t1.vs.s2t1	-0.211726	0.00208744	1
GSE38997.s3t4.vs.s2t4	GSE5801.s3t1.vs.s2t1	0.211718	0.00208831	1
GSE15016.s2t1.vs.s0t1	GSE41366C.s0t6.vs.s0t1	0.211718	0.00208833	1
GSE43959.s1t2.vs.s4t2	GSE9682.s1t2.vs.s1t1	-0.211708	0.00208939	1
GSE11055.s1t3.vs.s1t1	GSE21784.s1t1.vs.s3t1	-0.211702	0.00208998	1
GSE38997.s4t4.vs.s3t4	GSE42192.s2t2.vs.s0t2	-0.211688	0.00209144	1
GSE25633.s1t1.vs.s2t1	GSE38997.s2t3.vs.s1t3	-0.211684	0.00209184	1
GSE38997.s4t2.vs.s2t2	GSE41486.s2t1.vs.s1t1	-0.211683	0.00209196	1
GSE2180.s3t8.vs.s1t8	GSE37432.s1t1.vs.s0t1	-0.211679	0.00209234	1
GSE38196.s1t1.vs.s0t1	GSE42192.s2t2.vs.s2t1	-0.211676	0.00209265	1
GSE35360B.s1t1.vs.s0t1	GSE42592A.s0t3.vs.s0t1	0.21167	0.00209335	1
GSE34026.s3t1.vs.s0t1	GSE41366B.s2t3.vs.s2t1	0.211668	0.00209356	1
GSE11055.s1t4.vs.s3t4	GSE4766.s1t3.vs.s1t1	-0.211662	0.00209421	1
GSE19972.s2t1.vs.s0t1	GSE54011.s4t1.vs.s0t1	-0.211656	0.00209473	1
GSE54011.s1t1.vs.s0t1	GSE6563.s1t1.vs.s0t1	0.211646	0.00209582	1
GSE35360A.s2t1.vs.s0t1	GSE42592A.s0t2.vs.s0t1	0.211644	0.00209605	1
GSE28494.s1t2.vs.s1t1	GSE41366C.s0t4.vs.s0t1	0.211641	0.00209633	1
GSE38997.s4t2.vs.s2t2	GSE42592A.s3t3.vs.s3t2	-0.211639	0.0020966	1
GSE23528A.s1t2.vs.s0t2	GSE42703.s2t2.vs.s2t1	-0.211634	0.00209705	1
GSE23013.s3t1.vs.s0t1	GSE27677B.s1t7.vs.s1t1	-0.211626	0.00209792	1
GSE43959.s1t2.vs.s4t2	GSE9682.s2t2.vs.s2t1	-0.211625	0.00209804	1
GSE12298C.s1t1.vs.s0t1	GSE42592B.s1t3.vs.s0t3	0.21162	0.00209851	1
GSE11055.s1t3.vs.s1t1	GSE41366A.s2t1.vs.s0t1	0.21162	0.00209859	1
GSE12298A.s2t1.vs.s0t1	GSE18157.s1t1.vs.s0t1	0.211614	0.00209913	1
GSE2180.s3t5.vs.s3t1	GSE9665.s8t2.vs.s8t1	-0.211606	0.00210001	1
GSE35360A.s2t1.vs.s0t1	GSE41366C.s1t2.vs.s0t2	0.211595	0.0021012	1
GSE36358.s2t1.vs.s0t1	GSE6547.s0t2.vs.s0t1	0.211594	0.00210125	1
GSE27677A.s3t1.vs.s0t1	GSE28494.s1t2.vs.s0t2	0.211592	0.00210144	1
GSE11055.s1t6.vs.s2t6	GSE42592C.s0t3.vs.s0t1	-0.211586	0.0021021	1
GSE15159.s1t2.vs.s0t2	GSE5793.s2t2.vs.s2t1	-0.211567	0.00210407	1
GSE25633.s2t1.vs.s3t1	GSE8004.s2t2.vs.s1t2	0.211566	0.00210418	1
GSE21467.s1t1.vs.s0t1	GSE25633.s1t1.vs.s3t1	-0.211558	0.00210503	1
GSE47778.s1t3.vs.s4t3	GSE54011.s4t1.vs.s0t1	-0.211556	0.00210527	1
GSE41366C.s2t2.vs.s2t1	GSE46291.s2t2.vs.s1t2	-0.211556	0.00210531	1
GSE23528A.s2t5.vs.s2t1	GSE29951.s1t2.vs.s1t1	0.211553	0.00210558	1
GSE19310A.s3t1.vs.s0t1	GSE38997.s1t4.vs.s1t1	0.211547	0.00210618	1
GSE32521.s1t1.vs.s0t1	GSE41056.s2t2.vs.s0t2	-0.211547	0.00210621	1
GSE38196.s1t2.vs.s0t2	GSE47778.s1t2.vs.s1t1	-0.211543	0.00210664	1
GSE11055.s1t7.vs.s4t7	GSE28494.s1t1.vs.s0t1	0.211538	0.00210719	1
GSE41366C.s2t3.vs.s0t3	GSE42592B.s0t3.vs.s0t1	0.211536	0.00210734	1
GSE21467.s1t1.vs.s0t1	GSE42592B.s2t2.vs.s0t2	-0.211532	0.00210777	1
GSE15159.s0t2.vs.s0t1	GSE9665.s6t3.vs.s0t3	0.211522	0.00210881	1
GSE19310A.s3t1.vs.s0t1	GSE23528A.s1t6.vs.s0t6	-0.211519	0.00210915	1
GSE23528C.s1t5.vs.s1t1	GSE54024.s3t1.vs.s6t1	-0.211511	0.00210995	1
GSE35360A.s2t1.vs.s0t1	GSE41366B.s1t3.vs.s0t3	-0.211511	0.00210997	1
GSE16915.s2t1.vs.s1t1	GSE21376.s2t1.vs.s0t1	0.211504	0.00211068	1
GSE41366C.s1t3.vs.s1t1	GSE54024.s3t1.vs.s5t1	0.211499	0.00211124	1
GSE16405.s4t1.vs.s3t1	GSE21784.s1t1.vs.s2t1	-0.211493	0.00211189	1
GSE23528A.s0t2.vs.s0t1	GSE42192.s1t2.vs.s1t1	0.211492	0.00211201	1
GSE23528C.s1t4.vs.s1t1	GSE43959.s1t2.vs.s1t1	0.211491	0.0021121	1
GSE38997.s3t2.vs.s1t2	GSE42689.s2t1.vs.s1t1	-0.21149	0.00211222	1
GSE2180.s2t2.vs.s1t2	GSE25633.s2t1.vs.s3t1	-0.211489	0.00211229	1
GSE41366B.s2t2.vs.s2t1	GSE42192.s1t2.vs.s0t2	0.211489	0.00211235	1
GSE38997.s3t1.vs.s1t1	GSE43959.s1t2.vs.s4t2	-0.211486	0.00211258	1
GSE19310B.s1t2.vs.s1t1	GSE5793.s3t1.vs.s2t1	0.211484	0.00211282	1
GSE30505.s2t2.vs.s3t2	GSE47778.s1t3.vs.s4t3	0.211463	0.002115	1
GSE12298C.s2t1.vs.s0t1	GSE42592C.s0t3.vs.s0t1	-0.211458	0.00211558	1
GSE16915.s2t1.vs.s1t1	GSE21376.s1t1.vs.s0t1	0.211437	0.00211776	1
GSE21784.s1t1.vs.s3t1	GSE42592B.s3t3.vs.s3t2	-0.211437	0.00211782	1
GSE32521.s1t1.vs.s0t1	GSE5801.s2t1.vs.s1t1	-0.211436	0.00211786	1
GSE18157.s1t1.vs.s0t1	GSE2180.s3t2.vs.s1t2	0.211425	0.00211906	1
GSE12298A.s3t1.vs.s0t1	GSE38997.s3t2.vs.s1t2	0.211424	0.00211915	1
GSE38196.s1t2.vs.s1t1	GSE41366A.s2t1.vs.s0t1	0.21142	0.00211958	1
GSE15016.s4t1.vs.s0t1	GSE41366A.s2t1.vs.s0t1	-0.211415	0.00212011	1
GSE27401.s2t1.vs.s3t1	GSE54024.s1t1.vs.s6t1	-0.211413	0.00212036	1
GSE42689.s4t1.vs.s2t1	GSE9682.s2t2.vs.s0t2	-0.21141	0.00212063	1
GSE15762.s1t1.vs.s0t1	GSE41366A.s2t1.vs.s0t1	-0.211399	0.00212185	1
GSE41366A.s0t4.vs.s0t1	GSE47778.s2t2.vs.s2t1	0.211394	0.00212234	1
GSE2180.s1t6.vs.s1t1	GSE51691.s4t1.vs.s2t1	-0.211392	0.00212257	1
GSE5793.s2t2.vs.s1t2	GSE9682.s1t2.vs.s0t2	0.211386	0.00212313	1
GSE2180.s4t7.vs.s3t7	GSE35360A.s1t1.vs.s0t1	0.211378	0.00212405	1
GSE2180.s1t7.vs.s1t1	GSE27677B.s1t9.vs.s0t9	0.211368	0.00212512	1
GSE18132.s2t2.vs.s2t1	GSE22660.s1t2.vs.s0t2	-0.211367	0.00212515	1
GSE2180.s2t2.vs.s1t2	GSE5793.s1t2.vs.s1t1	-0.211351	0.00212683	1
GSE21162.s1t1.vs.s0t1	GSE6547.s0t3.vs.s0t1	-0.211346	0.00212742	1
GSE23528A.s1t2.vs.s0t2	GSE42703.s2t1.vs.s1t1	0.211343	0.00212772	1
GSE25513.s1t1.vs.s0t1	GSE8696.s1t1.vs.s2t1	0.211341	0.00212795	1
GSE27677A.s2t2.vs.s2t1	GSE47778.s1t2.vs.s2t2	0.211336	0.00212844	1
GSE15159.s0t2.vs.s0t1	GSE21591.s3t1.vs.s5t1	0.211328	0.00212934	1
GSE28494.s0t2.vs.s0t1	GSE5801.s2t1.vs.s1t1	-0.211322	0.00212993	1
GSE16915.s1t1.vs.s3t1	GSE47778.s2t2.vs.s2t1	-0.21132	0.00213017	1
GSE27677B.s1t2.vs.s1t1	GSE47778.s5t1.vs.s3t1	0.211319	0.0021303	1
GSE13258.s4t1.vs.s0t1	GSE28494.s1t2.vs.s0t2	0.211314	0.00213076	1
GSE28494.s0t2.vs.s0t1	GSE35360A.s1t1.vs.s0t1	-0.211308	0.00213146	1
GSE23528A.s2t3.vs.s2t1	GSE41366B.s1t3.vs.s0t3	0.211307	0.0021316	1
GSE12298C.s2t1.vs.s0t1	GSE23013.s3t1.vs.s0t1	-0.211303	0.002132	1
GSE15159.s2t2.vs.s2t1	GSE51691.s4t1.vs.s1t1	0.2113	0.00213228	1
GSE42689.s4t1.vs.s2t1	GSE54024.s4t1.vs.s6t1	-0.211299	0.00213243	1
GSE16405.s4t1.vs.s1t1	GSE27677A.s2t1.vs.s0t1	0.211292	0.00213309	1
GSE41366C.s2t2.vs.s2t1	GSE47778.s1t1.vs.s4t1	0.211291	0.00213324	1
GSE15159.s0t2.vs.s0t1	GSE5793.s3t2.vs.s2t2	0.211284	0.00213398	1
GSE23528A.s0t2.vs.s0t1	GSE27677A.s1t1.vs.s0t1	0.211282	0.00213425	1
GSE21784.s1t1.vs.s2t1	GSE9897B.s4t1.vs.s0t1	0.21128	0.00213437	1
GSE27677A.s1t2.vs.s1t1	GSE47778.s1t2.vs.s2t2	0.211278	0.00213458	1
GSE11055.s1t3.vs.s2t3	GSE42592C.s3t3.vs.s3t2	-0.211278	0.0021346	1
GSE38997.s4t2.vs.s1t2	GSE42592B.s2t3.vs.s2t2	0.211277	0.00213471	1
GSE14640B.s1t1.vs.s0t1	GSE21591.s2t1.vs.s4t1	0.211274	0.00213507	1
GSE23528A.s1t3.vs.s1t1	GSE5793.s2t2.vs.s2t1	0.211269	0.00213561	1
GSE11055.s1t2.vs.s1t1	GSE38997.s1t4.vs.s1t1	-0.211261	0.00213648	1
GSE13258.s2t1.vs.s0t1	GSE47778.s5t1.vs.s3t1	-0.211258	0.00213679	1
GSE32339.s1t2.vs.s1t1	GSE39145.s1t1.vs.s0t1	0.211254	0.00213719	1
GSE27677A.s0t2.vs.s0t1	GSE8004.s2t2.vs.s2t1	-0.21125	0.00213763	1
GSE11055.s5t7.vs.s4t7	GSE34471.s1t2.vs.s1t1	0.211228	0.00214	1
GSE23528A.s2t6.vs.s2t1	GSE5793.s2t2.vs.s2t1	0.211209	0.00214197	1
GSE2180.s3t10.vs.s1t10	GSE9665.s7t3.vs.s0t3	-0.211196	0.00214337	1
GSE11055.s5t7.vs.s2t7	GSE27401.s1t1.vs.s3t1	0.211195	0.00214351	1
GSE41366A.s1t4.vs.s0t4	GSE8696.s1t1.vs.s2t1	0.211193	0.00214366	1
GSE38997.s3t4.vs.s3t1	GSE42592A.s2t3.vs.s2t2	-0.211176	0.00214547	1
GSE2180.s4t10.vs.s1t10	GSE23528B.s1t2.vs.s1t1	-0.211175	0.00214561	1
GSE38997.s2t3.vs.s1t3	GSE41366C.s2t4.vs.s2t1	0.211174	0.00214574	1
GSE28494.s1t2.vs.s0t2	GSE30505.s3t2.vs.s3t1	-0.211155	0.00214771	1
GSE15159.s2t2.vs.s2t1	GSE42703.s1t2.vs.s1t1	-0.211146	0.00214865	1
GSE15159.s2t2.vs.s2t1	GSE50513.s4t1.vs.s1t1	0.211142	0.00214915	1
GSE25513.s3t1.vs.s0t1	GSE54024.s3t1.vs.s5t1	-0.211139	0.00214948	1
GSE25513.s3t1.vs.s0t1	GSE30505.s1t1.vs.s4t1	0.211137	0.00214962	1
GSE27677B.s1t7.vs.s1t1	GSE52064.s1t1.vs.s2t1	-0.211136	0.0021498	1
GSE16405.s3t1.vs.s2t1	GSE41366B.s1t2.vs.s1t1	-0.211122	0.00215127	1
GSE16915.s1t1.vs.s3t1	GSE46291.s1t3.vs.s1t1	-0.211114	0.00215216	1
GSE38997.s2t2.vs.s2t1	GSE47778.s1t2.vs.s2t2	0.211108	0.00215272	1
GSE27677B.s1t9.vs.s1t1	GSE41056.s0t2.vs.s0t1	-0.211101	0.00215357	1
GSE2180.s3t9.vs.s1t9	GSE28494.s0t2.vs.s0t1	0.211096	0.00215402	1
GSE30505.s2t2.vs.s2t1	GSE36358.s2t1.vs.s0t1	-0.211092	0.00215444	1
GSE18132.s2t1.vs.s0t1	GSE52064.s1t1.vs.s3t1	-0.211088	0.00215495	1
GSE19310A.s5t1.vs.s0t1	GSE23528A.s1t3.vs.s0t3	-0.211079	0.00215586	1
GSE41366C.s1t5.vs.s1t1	GSE46291.s2t2.vs.s2t1	0.211074	0.00215639	1
GSE23528A.s2t5.vs.s2t1	GSE29951.s0t2.vs.s0t1	0.211074	0.00215646	1
GSE42592B.s2t2.vs.s0t2	GSE5793.s1t2.vs.s1t1	-0.211064	0.00215753	1
GSE19972.s2t1.vs.s0t1	GSE45292.s1t1.vs.s0t1	-0.211048	0.00215919	1
GSE41366B.s2t2.vs.s0t2	GSE8004.s2t2.vs.s1t2	-0.211044	0.00215962	1
GSE2180.s3t3.vs.s1t3	GSE35360A.s1t1.vs.s0t1	-0.211037	0.0021604	1
GSE12298C.s1t1.vs.s0t1	GSE6547.s2t2.vs.s0t2	-0.211035	0.00216056	1
GSE34026.s1t1.vs.s0t1	GSE41366B.s1t3.vs.s0t3	-0.211027	0.00216151	1
GSE46291.s2t2.vs.s2t1	GSE47778.s2t2.vs.s2t1	0.211022	0.002162	1
GSE2180.s4t7.vs.s3t7	GSE41056.s2t1.vs.s0t1	0.21102	0.00216222	1
GSE41366C.s0t2.vs.s0t1	GSE42592B.s0t3.vs.s0t1	-0.211018	0.00216246	1
GSE2180.s3t8.vs.s1t8	GSE44318.s1t1.vs.s0t1	-0.210982	0.00216629	1
GSE27401.s1t1.vs.s3t1	GSE5793.s3t2.vs.s1t2	-0.210978	0.00216672	1
GSE18132.s0t2.vs.s0t1	GSE27677A.s3t1.vs.s0t1	0.210978	0.00216675	1
GSE18132.s1t2.vs.s1t1	GSE28494.s0t2.vs.s0t1	0.210978	0.00216677	1
GSE38997.s2t2.vs.s1t2	GSE47778.s5t1.vs.s3t1	0.210977	0.00216682	1
GSE15527.s2t1.vs.s1t1	GSE39252.s1t1.vs.s0t1	-0.210967	0.00216797	1
GSE25633.s2t1.vs.s3t1	GSE38997.s3t3.vs.s2t3	0.210963	0.00216838	1
GSE23528A.s0t3.vs.s0t1	GSE47778.s1t1.vs.s2t1	0.210948	0.00216993	1
GSE11055.s5t7.vs.s4t7	GSE30505.s2t2.vs.s2t1	0.210928	0.00217214	1
GSE30505.s2t2.vs.s2t1	GSE47778.s1t3.vs.s2t3	-0.210917	0.00217335	1
GSE23528A.s2t4.vs.s2t1	GSE30505.s2t2.vs.s3t2	0.210913	0.00217376	1
GSE21467.s1t1.vs.s0t1	GSE23528C.s1t2.vs.s1t1	-0.210912	0.00217383	1
GSE15159.s2t2.vs.s2t1	GSE5793.s3t2.vs.s3t1	0.210902	0.00217496	1
GSE15016.s2t1.vs.s0t1	GSE38997.s3t2.vs.s2t2	0.210893	0.00217588	1
GSE25513.s2t1.vs.s0t1	GSE54024.s4t1.vs.s6t1	0.21089	0.00217629	1
GSE35354A.s1t3.vs.s1t1	GSE41366C.s1t4.vs.s1t1	0.210873	0.00217811	1
GSE18157.s1t1.vs.s0t1	GSE40127.s1t1.vs.s0t1	0.21087	0.00217836	1
GSE23528A.s2t6.vs.s0t6	GSE51691.s3t1.vs.s2t1	-0.210868	0.0021786	1
GSE25633.s2t1.vs.s3t1	GSE38997.s3t4.vs.s1t4	0.210866	0.00217885	1
GSE11055.s1t4.vs.s3t4	GSE30505.s4t2.vs.s4t1	-0.210866	0.00217885	1
GSE2180.s3t7.vs.s2t7	GSE9665.s4t2.vs.s4t1	-0.210864	0.00217905	1
GSE30505.s1t2.vs.s2t2	GSE41366C.s1t3.vs.s0t3	-0.210856	0.00217997	1
GSE43959.s1t2.vs.s1t1	GSE6563.s1t1.vs.s0t1	-0.210847	0.0021809	1
GSE11055.s1t6.vs.s1t1	GSE41366C.s1t3.vs.s0t3	-0.210841	0.00218159	1
GSE12298A.s3t1.vs.s0t1	GSE51691.s3t1.vs.s2t1	-0.210838	0.00218189	1
GSE27677B.s1t6.vs.s1t1	GSE41366C.s1t5.vs.s0t5	0.210828	0.00218297	1
GSE30505.s2t1.vs.s4t1	GSE36358.s2t1.vs.s0t1	-0.21082	0.00218388	1
GSE22660.s0t2.vs.s0t1	GSE54024.s2t1.vs.s3t1	0.210814	0.00218444	1
GSE41366B.s2t1.vs.s0t1	GSE6563.s1t1.vs.s0t1	0.210814	0.00218445	1
GSE27677B.s1t4.vs.s1t1	GSE44318.s1t1.vs.s0t1	-0.210803	0.00218572	1
GSE2180.s3t8.vs.s1t8	GSE34471.s1t1.vs.s0t1	0.210801	0.00218592	1
GSE16753.s2t1.vs.s0t1	GSE47778.s5t3.vs.s4t3	-0.210796	0.00218647	1
GSE11055.s1t3.vs.s1t1	GSE6547.s1t2.vs.s1t1	0.210784	0.00218774	1
GSE23013.s4t1.vs.s0t1	GSE27401.s2t1.vs.s3t1	-0.21078	0.00218821	1
GSE2180.s4t3.vs.s3t3	GSE42689.s3t1.vs.s1t1	0.210772	0.00218905	1
GSE19310A.s3t1.vs.s0t1	GSE41366A.s1t3.vs.s0t3	0.210758	0.00219054	1
GSE23528A.s0t2.vs.s0t1	GSE42192.s2t2.vs.s2t1	0.210752	0.00219119	1
GSE32467.s1t1.vs.s0t1	GSE38997.s1t3.vs.s1t1	-0.210751	0.0021913	1
GSE28494.s1t1.vs.s0t1	GSE32339.s1t1.vs.s0t1	0.210749	0.00219154	1
GSE2180.s3t2.vs.s1t2	GSE23528C.s1t2.vs.s1t1	0.210749	0.00219159	1
GSE10787B.s1t1.vs.s0t1	GSE21591.s1t1.vs.s5t1	-0.210748	0.00219163	1
GSE18132.s0t2.vs.s0t1	GSE22660.s1t2.vs.s0t2	-0.210748	0.00219167	1
GSE2180.s3t4.vs.s1t4	GSE30505.s1t2.vs.s3t2	-0.210742	0.00219233	1
GSE54024.s4t1.vs.s6t1	GSE6547.s1t2.vs.s1t1	0.210734	0.00219318	1
GSE6547.s1t3.vs.s1t1	GSE7354.s2t1.vs.s1t1	0.210733	0.00219325	1
GSE23528B.s1t5.vs.s1t1	GSE27677B.s1t9.vs.s1t1	-0.210732	0.00219339	1
GSE21591.s1t1.vs.s5t1	GSE41366A.s2t4.vs.s2t1	-0.210723	0.00219438	1
GSE11055.s1t2.vs.s2t2	GSE47778.s4t1.vs.s3t1	-0.210717	0.00219506	1
GSE21784.s2t1.vs.s3t1	GSE38196.s1t2.vs.s1t1	0.210713	0.0021955	1
GSE41366C.s1t3.vs.s0t3	GSE42592B.s0t3.vs.s0t1	0.210708	0.00219601	1
GSE15159.s0t2.vs.s0t1	GSE41366A.s1t3.vs.s1t1	0.210705	0.00219631	1
GSE15159.s1t2.vs.s0t2	GSE2180.s4t2.vs.s3t2	-0.210698	0.00219713	1
GSE2180.s4t9.vs.s3t9	GSE9665.s3t3.vs.s0t3	-0.21069	0.00219799	1
GSE44318.s1t1.vs.s0t1	GSE6547.s0t2.vs.s0t1	0.210684	0.00219864	1
GSE23528A.s1t6.vs.s1t1	GSE28856.s0t3.vs.s0t1	-0.210678	0.00219924	1
GSE21784.s1t1.vs.s3t1	GSE43952.s1t1.vs.s0t1	-0.210671	0.00220005	1
GSE18157.s1t1.vs.s0t1	GSE41366A.s1t3.vs.s1t1	-0.210669	0.00220029	1
GSE16975.s1t1.vs.s0t1	GSE42592A.s2t3.vs.s2t2	-0.210668	0.00220035	1
GSE15159.s2t2.vs.s2t1	GSE38997.s3t4.vs.s2t4	0.210668	0.00220037	1
GSE15016.s1t1.vs.s0t1	GSE32339.s1t2.vs.s1t1	0.210668	0.00220042	1
GSE19310B.s1t4.vs.s1t1	GSE2210.s2t1.vs.s0t1	-0.210665	0.00220076	1
GSE34026.s1t1.vs.s0t1	GSE52064.s1t1.vs.s3t1	-0.210662	0.00220108	1
GSE23528A.s1t1.vs.s0t1	GSE41366B.s0t2.vs.s0t1	0.210655	0.00220177	1
GSE34026.s4t1.vs.s0t1	GSE41366A.s0t4.vs.s0t1	0.210654	0.00220196	1
GSE34026.s4t1.vs.s0t1	GSE41366A.s2t4.vs.s2t1	0.210647	0.0022027	1
GSE12298C.s1t1.vs.s0t1	GSE25513.s1t1.vs.s0t1	0.210638	0.00220361	1
GSE41366A.s2t4.vs.s2t1	GSE54024.s1t1.vs.s6t1	-0.210631	0.0022044	1
GSE2180.s3t8.vs.s3t1	GSE57664.s1t1.vs.s0t1	0.210628	0.00220473	1
GSE23528C.s1t6.vs.s1t1	GSE51691.s4t1.vs.s3t1	0.210623	0.00220527	1
GSE21747.s1t1.vs.s0t1	GSE8659.s3t1.vs.s1t1	-0.210615	0.0022062	1
GSE19310B.s1t2.vs.s1t1	GSE38997.s4t4.vs.s1t4	0.210614	0.00220629	1
GSE19310A.s5t1.vs.s0t1	GSE30505.s1t2.vs.s3t2	-0.210604	0.00220744	1
GSE15762.s1t1.vs.s0t1	GSE32521.s1t1.vs.s0t1	0.210602	0.00220762	1
GSE41366B.s1t1.vs.s0t1	GSE42592B.s1t3.vs.s1t2	-0.210601	0.00220777	1
GSE30505.s2t1.vs.s4t1	GSE43959.s1t1.vs.s2t1	0.210594	0.00220847	1
GSE38997.s4t3.vs.s2t3	GSE41366B.s2t2.vs.s0t2	0.210584	0.0022096	1
GSE41366C.s0t3.vs.s0t1	GSE54024.s3t1.vs.s6t1	0.210581	0.00220989	1
GSE8004.s2t2.vs.s2t1	GSE9682.s1t1.vs.s0t1	-0.210574	0.00221069	1
GSE41366A.s2t3.vs.s2t1	GSE47778.s5t3.vs.s3t3	-0.210565	0.00221168	1
GSE38997.s3t1.vs.s1t1	GSE47778.s1t3.vs.s4t3	-0.210552	0.00221306	1
GSE38997.s3t4.vs.s3t1	GSE41366C.s1t3.vs.s0t3	-0.210545	0.00221382	1
GSE30505.s3t1.vs.s4t1	GSE39145.s1t1.vs.s0t1	-0.210541	0.00221435	1
GSE15159.s2t2.vs.s0t2	GSE54024.s2t1.vs.s5t1	-0.210535	0.00221498	1
GSE15016.s2t1.vs.s0t1	GSE30505.s2t1.vs.s4t1	0.210533	0.00221518	1
GSE8004.s2t2.vs.s2t1	GSE9682.s0t2.vs.s0t1	0.210533	0.00221524	1
GSE27677B.s1t4.vs.s1t1	GSE28856.s0t2.vs.s0t1	0.210529	0.00221561	1
GSE11055.s1t3.vs.s1t1	GSE38196.s0t2.vs.s0t1	0.210521	0.00221656	1
GSE23528A.s0t6.vs.s0t1	GSE5801.s2t1.vs.s1t1	0.21051	0.00221776	1
GSE16050.s1t1.vs.s0t1	GSE40127.s1t1.vs.s0t1	-0.210499	0.00221889	1
GSE38997.s4t2.vs.s1t2	GSE54024.s3t1.vs.s6t1	0.210498	0.00221907	1
GSE22660.s0t2.vs.s0t1	GSE54024.s1t1.vs.s4t1	-0.210492	0.00221974	1
GSE2180.s4t5.vs.s1t5	GSE28494.s0t2.vs.s0t1	-0.210484	0.00222057	1
GSE12298C.s3t1.vs.s0t1	GSE36358.s4t1.vs.s0t1	-0.210478	0.00222127	1
GSE36358.s2t1.vs.s0t1	GSE41366A.s2t2.vs.s0t2	-0.210472	0.00222192	1
GSE42689.s4t1.vs.s2t1	GSE54024.s3t1.vs.s6t1	-0.210461	0.00222314	1
GSE19310B.s1t2.vs.s1t1	GSE21591.s3t1.vs.s5t1	0.210457	0.00222357	1
GSE15016.s3t1.vs.s0t1	GSE25513.s2t1.vs.s0t1	-0.210455	0.00222377	1
GSE12298A.s3t1.vs.s0t1	GSE38997.s4t2.vs.s3t2	-0.210439	0.00222554	1
GSE30505.s1t2.vs.s1t1	GSE41366C.s2t4.vs.s2t1	-0.210437	0.00222581	1
GSE41366C.s1t3.vs.s0t3	GSE42592C.s1t3.vs.s0t3	-0.210418	0.00222788	1
GSE19310B.s1t4.vs.s1t1	GSE41366A.s1t3.vs.s0t3	-0.210414	0.00222825	1
GSE18132.s2t2.vs.s2t1	GSE34471.s1t1.vs.s0t1	0.210406	0.00222919	1
GSE27401.s2t1.vs.s3t1	GSE28856.s0t3.vs.s0t1	0.210405	0.0022293	1
GSE42592A.s1t3.vs.s0t3	GSE54011.s4t1.vs.s0t1	0.210404	0.00222941	1
GSE24847.s1t3.vs.s1t1	GSE38997.s4t3.vs.s1t3	0.210399	0.00222993	1
GSE16753.s1t1.vs.s0t1	GSE43952.s2t1.vs.s0t1	-0.210396	0.00223027	1
GSE16405.s3t1.vs.s1t1	GSE8004.s3t2.vs.s1t2	0.21037	0.00223315	1
GSE11055.s4t7.vs.s2t7	GSE47778.s2t1.vs.s3t1	-0.210369	0.00223333	1
GSE30505.s3t2.vs.s3t1	GSE52064.s1t1.vs.s4t1	0.210368	0.00223341	1
GSE16915.s2t1.vs.s1t1	GSE21162.s1t1.vs.s0t1	0.210367	0.0022335	1
GSE27677B.s1t2.vs.s1t1	GSE41056.s2t1.vs.s0t1	-0.210364	0.00223383	1
GSE2180.s3t6.vs.s3t1	GSE30505.s2t1.vs.s4t1	-0.210354	0.00223492	1
GSE19310B.s1t2.vs.s1t1	GSE35360B.s1t1.vs.s0t1	-0.210354	0.00223494	1
GSE27677B.s1t8.vs.s1t1	GSE52064.s2t1.vs.s3t1	0.210342	0.00223629	1
GSE21591.s3t1.vs.s5t1	GSE42592A.s0t3.vs.s0t1	-0.210341	0.0022364	1
GSE38997.s2t4.vs.s2t1	GSE47778.s1t3.vs.s3t3	-0.210338	0.00223671	1
GSE2180.s2t6.vs.s1t6	GSE9665.s8t2.vs.s8t1	0.210326	0.0022381	1
GSE30505.s2t1.vs.s3t1	GSE35354B.s1t3.vs.s1t1	0.210323	0.00223838	1
GSE23528C.s1t5.vs.s1t1	GSE54024.s3t1.vs.s4t1	-0.210312	0.00223965	1
GSE42592C.s3t2.vs.s0t2	GSE47778.s5t3.vs.s3t3	0.210306	0.00224028	1
GSE2180.s2t2.vs.s2t1	GSE27401.s2t1.vs.s3t1	0.210305	0.00224039	1
GSE41366C.s2t2.vs.s0t2	GSE42592C.s3t3.vs.s3t2	-0.210304	0.00224044	1
GSE24847.s1t3.vs.s1t1	GSE42592B.s0t3.vs.s0t1	-0.210304	0.00224048	1
GSE23528A.s2t2.vs.s0t2	GSE42592A.s0t3.vs.s0t1	0.210304	0.00224053	1
GSE15762.s1t1.vs.s0t1	GSE41486.s2t1.vs.s1t1	-0.2103	0.00224098	1
GSE38997.s4t4.vs.s3t4	GSE42592B.s0t3.vs.s0t1	-0.210293	0.00224175	1
GSE23013.s3t1.vs.s0t1	GSE25633.s1t1.vs.s3t1	-0.21029	0.00224211	1
GSE12298C.s1t1.vs.s0t1	GSE2180.s4t10.vs.s1t10	-0.210264	0.00224493	1
GSE30505.s1t2.vs.s1t1	GSE47778.s5t3.vs.s1t3	-0.210261	0.00224529	1
GSE15762.s1t1.vs.s0t1	GSE25831.s1t1.vs.s2t1	-0.210259	0.00224553	1
GSE2180.s3t4.vs.s1t4	GSE5793.s1t2.vs.s1t1	-0.210235	0.00224821	1
GSE50513.s3t1.vs.s1t1	GSE5793.s2t2.vs.s2t1	0.210235	0.00224822	1
GSE22660.s1t1.vs.s0t1	GSE42192.s0t2.vs.s0t1	0.210233	0.00224834	1
GSE16975.s1t1.vs.s0t1	GSE30505.s2t2.vs.s4t2	-0.210226	0.00224913	1
GSE41366A.s2t4.vs.s0t4	GSE42703.s2t2.vs.s1t2	0.210219	0.00224991	1
GSE16915.s1t1.vs.s3t1	GSE38997.s3t4.vs.s3t1	0.210213	0.00225058	1
GSE29951.s1t1.vs.s0t1	GSE41486.s2t1.vs.s1t1	-0.210212	0.00225075	1
GSE15159.s1t1.vs.s0t1	GSE27867.s1t1.vs.s0t1	0.210209	0.00225112	1
GSE38997.s4t2.vs.s1t2	GSE45292.s1t1.vs.s0t1	0.2102	0.0022521	1
GSE18132.s1t2.vs.s1t1	GSE42192.s2t2.vs.s0t2	0.210198	0.00225225	1
GSE25513.s3t1.vs.s0t1	GSE42592B.s2t3.vs.s2t2	0.210195	0.00225269	1
GSE11055.s1t3.vs.s2t3	GSE38196.s0t2.vs.s0t1	-0.210176	0.00225472	1
GSE2180.s2t9.vs.s1t9	GSE23528C.s1t5.vs.s1t1	-0.210169	0.0022556	1
GSE34026.s2t1.vs.s0t1	GSE42689.s4t1.vs.s1t1	0.210166	0.00225586	1
GSE32339.s1t2.vs.s0t2	GSE43959.s1t2.vs.s1t1	-0.210165	0.00225595	1
GSE38196.s1t1.vs.s0t1	GSE47778.s3t3.vs.s3t1	0.210159	0.00225662	1
GSE21467.s1t1.vs.s0t1	GSE51691.s2t1.vs.s1t1	-0.210158	0.00225681	1
GSE21784.s1t1.vs.s3t1	GSE8004.s3t2.vs.s3t1	0.210157	0.00225685	1
GSE47778.s4t3.vs.s3t3	GSE5801.s3t1.vs.s2t1	0.210154	0.00225727	1
GSE27867.s1t1.vs.s0t1	GSE42592B.s0t3.vs.s0t1	-0.210146	0.00225812	1
GSE34113.s1t1.vs.s0t1	GSE57664.s1t1.vs.s0t1	0.210117	0.00226135	1
GSE19310A.s2t1.vs.s0t1	GSE30505.s2t1.vs.s3t1	-0.210115	0.00226157	1
GSE27401.s2t1.vs.s3t1	GSE38997.s3t1.vs.s1t1	0.210115	0.0022616	1
GSE19972.s2t1.vs.s0t1	GSE23528C.s1t6.vs.s1t1	0.210093	0.00226406	1
GSE25831.s1t1.vs.s2t1	GSE9682.s0t2.vs.s0t1	0.210083	0.00226513	1
GSE23528A.s1t3.vs.s0t3	GSE42192.s1t2.vs.s1t1	0.210082	0.00226523	1
GSE34471.s1t1.vs.s0t1	GSE41366B.s1t1.vs.s0t1	0.210078	0.00226576	1
GSE32339.s1t1.vs.s0t1	GSE47778.s4t2.vs.s4t1	-0.210077	0.00226588	1
GSE21162.s1t1.vs.s0t1	GSE2180.s2t2.vs.s2t1	0.210073	0.00226631	1
GSE41366C.s0t5.vs.s0t1	GSE8696.s1t1.vs.s2t1	0.210071	0.00226648	1
GSE52064.s2t1.vs.s4t1	GSE8659.s3t1.vs.s1t1	-0.210067	0.00226694	1
GSE19138.s1t1.vs.s0t1	GSE43952.s1t1.vs.s0t1	0.210064	0.00226725	1
GSE39252.s1t1.vs.s0t1	GSE41366A.s0t3.vs.s0t1	0.210063	0.00226737	1
GSE27677A.s3t1.vs.s0t1	GSE42192.s1t2.vs.s1t1	-0.210061	0.00226764	1
GSE25633.s1t1.vs.s3t1	GSE9897B.s3t1.vs.s0t1	-0.210057	0.00226804	1
GSE35360C.s2t1.vs.s0t1	GSE8659.s3t1.vs.s2t1	-0.210056	0.00226825	1
GSE41366C.s0t4.vs.s0t1	GSE9897B.s5t1.vs.s0t1	0.210049	0.002269	1
GSE23528A.s2t5.vs.s2t1	GSE41366A.s2t3.vs.s0t3	-0.210046	0.00226933	1
GSE16975.s1t1.vs.s0t1	GSE47778.s1t3.vs.s2t3	0.210044	0.0022695	1
GSE18132.s1t2.vs.s1t1	GSE23528A.s2t5.vs.s2t1	-0.210041	0.00226984	1
GSE15016.s2t1.vs.s0t1	GSE41366C.s1t3.vs.s1t1	0.210036	0.00227046	1
GSE38997.s4t3.vs.s4t1	GSE46291.s2t2.vs.s2t1	-0.209999	0.00227463	1
GSE27401.s1t1.vs.s2t1	GSE47778.s1t2.vs.s4t2	-0.209998	0.00227477	1
GSE41366A.s0t3.vs.s0t1	GSE42703.s2t1.vs.s1t1	-0.209996	0.00227497	1
GSE18132.s2t2.vs.s2t1	GSE29951.s0t2.vs.s0t1	-0.209985	0.00227623	1
GSE23528C.s1t4.vs.s1t1	GSE38997.s2t3.vs.s1t3	0.209982	0.00227653	1
GSE21784.s1t1.vs.s2t1	GSE34471.s1t1.vs.s0t1	0.209981	0.00227669	1
GSE19310A.s2t1.vs.s0t1	GSE2180.s3t5.vs.s1t5	0.209977	0.00227711	1
GSE23013.s3t1.vs.s0t1	GSE27677B.s1t6.vs.s1t1	-0.209975	0.00227728	1
GSE15159.s1t2.vs.s0t2	GSE16405.s4t1.vs.s2t1	-0.209974	0.0022774	1
GSE19972.s1t1.vs.s0t1	GSE2180.s3t5.vs.s3t1	-0.209974	0.00227741	1
GSE42192.s2t2.vs.s0t2	GSE5793.s1t2.vs.s1t1	0.209973	0.00227758	1
GSE34471.s1t2.vs.s1t1	GSE38997.s4t3.vs.s3t3	0.209962	0.00227874	1
GSE23528A.s2t5.vs.s2t1	GSE35360C.s1t1.vs.s0t1	-0.209959	0.00227918	1
GSE19310B.s1t4.vs.s1t1	GSE41366C.s1t3.vs.s1t1	-0.209958	0.00227927	1
GSE19310A.s2t1.vs.s0t1	GSE30505.s1t1.vs.s3t1	-0.20994	0.00228127	1
GSE19310A.s2t1.vs.s0t1	GSE54011.s3t1.vs.s0t1	0.209936	0.00228177	1
GSE2180.s3t5.vs.s1t5	GSE43959.s1t1.vs.s2t1	-0.209933	0.00228206	1
GSE42592C.s0t3.vs.s0t1	GSE47778.s5t1.vs.s1t1	0.209932	0.00228213	1
GSE2180.s2t2.vs.s2t1	GSE38997.s4t2.vs.s2t2	-0.209928	0.00228261	1
GSE23528A.s1t5.vs.s0t5	GSE36358.s2t1.vs.s0t1	-0.209925	0.00228293	1
GSE41366C.s1t4.vs.s0t4	GSE8004.s2t2.vs.s1t2	0.209917	0.00228388	1
GSE2180.s1t10.vs.s1t1	GSE25633.s2t1.vs.s3t1	0.209908	0.00228491	1
GSE11055.s1t6.vs.s1t1	GSE8696.s3t1.vs.s2t1	-0.209906	0.00228506	1
GSE10787B.s1t1.vs.s0t1	GSE25633.s1t1.vs.s2t1	-0.209906	0.00228509	1
GSE19972.s2t1.vs.s0t1	GSE2180.s4t3.vs.s1t3	-0.209905	0.00228524	1
GSE21467.s1t1.vs.s0t1	GSE32942.s2t1.vs.s1t1	-0.209902	0.00228554	1
GSE2210.s2t1.vs.s0t1	GSE9897B.s5t1.vs.s0t1	-0.20988	0.00228807	1
GSE19310A.s4t1.vs.s0t1	GSE41366C.s2t5.vs.s0t5	0.209866	0.00228961	1
GSE11055.s1t3.vs.s2t3	GSE9682.s2t1.vs.s0t1	0.209859	0.00229049	1
GSE47778.s5t1.vs.s3t1	GSE8696.s1t1.vs.s2t1	0.209857	0.00229061	1
GSE5801.s3t1.vs.s2t1	GSE6547.s0t2.vs.s0t1	-0.209844	0.00229212	1
GSE38997.s4t4.vs.s1t4	GSE47778.s2t3.vs.s2t1	0.209835	0.00229321	1
GSE42689.s3t1.vs.s2t1	GSE5793.s2t2.vs.s2t1	0.20983	0.00229372	1
GSE11055.s5t7.vs.s4t7	GSE32949.s1t1.vs.s0t1	0.209821	0.00229475	1
GSE27677B.s0t9.vs.s0t7	GSE43952.s2t1.vs.s0t1	0.209815	0.00229548	1
GSE47778.s5t3.vs.s4t3	GSE8004.s3t2.vs.s1t2	-0.209813	0.00229566	1
GSE35360B.s1t1.vs.s0t1	GSE42703.s2t2.vs.s1t2	0.209795	0.00229767	1
GSE27677A.s0t2.vs.s0t1	GSE5793.s2t2.vs.s1t2	0.209795	0.0022977	1
GSE27401.s2t1.vs.s3t1	GSE38997.s3t3.vs.s3t1	-0.209789	0.00229834	1
GSE19972.s2t1.vs.s0t1	GSE34026.s4t1.vs.s0t1	-0.209782	0.00229917	1
GSE23528A.s2t5.vs.s2t1	GSE43959.s1t1.vs.s3t1	-0.209782	0.00229919	1
GSE38997.s3t2.vs.s3t1	GSE47778.s1t2.vs.s2t2	0.209776	0.00229989	1
GSE10787B.s1t1.vs.s0t1	GSE2180.s3t3.vs.s1t3	-0.209775	0.00229999	1
GSE21467.s1t1.vs.s0t1	GSE23013.s3t1.vs.s0t1	0.209773	0.00230018	1
GSE41366C.s2t5.vs.s0t5	GSE42592A.s0t2.vs.s0t1	0.209766	0.00230099	1
GSE12298B.s2t1.vs.s0t1	GSE51691.s2t1.vs.s1t1	0.20976	0.00230169	1
GSE19310B.s1t2.vs.s1t1	GSE27677A.s3t2.vs.s3t1	0.20976	0.00230171	1
GSE14640A.s1t1.vs.s0t1	GSE21467.s1t1.vs.s0t1	-0.209755	0.00230229	1
GSE27677B.s1t9.vs.s1t1	GSE52064.s1t1.vs.s2t1	-0.209742	0.00230376	1
GSE23528B.s1t5.vs.s1t1	GSE32339.s1t2.vs.s0t2	-0.209742	0.00230376	1
GSE27867.s1t1.vs.s0t1	GSE41056.s1t2.vs.s1t1	0.209738	0.00230424	1
GSE35360B.s2t1.vs.s0t1	GSE54024.s1t1.vs.s4t1	-0.209735	0.00230457	1
GSE24847.s1t2.vs.s1t1	GSE34026.s4t1.vs.s0t1	0.209734	0.0023047	1
GSE27677B.s1t9.vs.s0t9	GSE41056.s0t2.vs.s0t1	-0.209733	0.00230479	1
GSE19310A.s3t1.vs.s0t1	GSE23528A.s1t3.vs.s1t1	-0.209717	0.00230662	1
GSE11055.s1t7.vs.s4t7	GSE41366A.s0t4.vs.s0t1	0.209707	0.00230769	1
GSE2180.s4t5.vs.s2t5	GSE9665.s4t2.vs.s4t1	-0.209705	0.00230793	1
GSE13258.s4t1.vs.s0t1	GSE22660.s1t2.vs.s1t1	-0.2097	0.00230852	1
GSE24847.s1t3.vs.s1t1	GSE41366C.s0t4.vs.s0t1	-0.209698	0.00230879	1
GSE11055.s1t2.vs.s1t1	GSE47778.s5t3.vs.s2t3	-0.209697	0.00230885	1
GSE38997.s2t2.vs.s1t2	GSE42592A.s2t3.vs.s2t2	0.209695	0.0023091	1
GSE2180.s4t1.vs.s1t1	GSE41056.s0t2.vs.s0t1	-0.209684	0.00231032	1
GSE34026.s4t1.vs.s0t1	GSE41056.s2t2.vs.s0t2	0.209682	0.00231055	1
GSE54011.s3t1.vs.s0t1	GSE6547.s0t3.vs.s0t1	-0.209661	0.00231294	1
GSE18132.s2t1.vs.s0t1	GSE38997.s2t1.vs.s1t1	-0.209655	0.00231369	1
GSE11055.s1t4.vs.s2t4	GSE9897A.s3t1.vs.s0t1	0.209653	0.00231384	1
GSE11055.s1t8.vs.s1t1	GSE42592A.s2t3.vs.s2t2	-0.209652	0.00231397	1
GSE2180.s2t2.vs.s1t2	GSE30505.s1t2.vs.s4t2	-0.209652	0.00231403	1
GSE23528A.s2t4.vs.s2t1	GSE30505.s1t2.vs.s3t2	0.209648	0.00231445	1
GSE15016.s2t1.vs.s0t1	GSE38997.s4t3.vs.s2t3	0.209629	0.00231667	1
GSE24847.s1t3.vs.s1t1	GSE38997.s4t4.vs.s3t4	-0.20958	0.00232229	1
GSE41366C.s2t5.vs.s2t1	GSE54024.s1t1.vs.s5t1	0.209573	0.00232311	1
GSE2180.s4t10.vs.s3t10	GSE54024.s3t1.vs.s6t1	-0.209571	0.00232334	1
GSE29951.s0t2.vs.s0t1	GSE5801.s3t1.vs.s2t1	0.209568	0.00232361	1
GSE15159.s1t1.vs.s0t1	GSE16753.s2t1.vs.s0t1	-0.209557	0.00232486	1
GSE32942.s2t1.vs.s1t1	GSE42192.s2t2.vs.s0t2	-0.209556	0.00232501	1
GSE38997.s3t2.vs.s3t1	GSE41486.s2t1.vs.s1t1	0.209549	0.00232578	1
GSE23528A.s1t3.vs.s0t3	GSE40127.s1t1.vs.s0t1	-0.209544	0.00232645	1
GSE16405.s4t1.vs.s1t1	GSE47778.s1t2.vs.s3t2	-0.209508	0.00233056	1
GSE25831.s1t1.vs.s2t1	GSE27677A.s3t2.vs.s3t1	-0.209504	0.00233105	1
GSE11055.s1t7.vs.s1t1	GSE9897B.s3t1.vs.s0t1	0.209501	0.00233136	1
GSE21591.s2t1.vs.s5t1	GSE35354B.s1t2.vs.s1t1	0.209501	0.0023314	1
GSE41366A.s0t3.vs.s0t1	GSE47778.s4t3.vs.s4t1	0.209495	0.00233201	1
GSE2180.s4t7.vs.s4t1	GSE27677B.s1t5.vs.s1t1	0.209494	0.00233212	1
GSE11055.s2t7.vs.s2t2	GSE38997.s4t2.vs.s3t2	-0.209493	0.00233228	1
GSE43959.s3t2.vs.s3t1	GSE47778.s5t3.vs.s4t3	-0.209492	0.00233237	1
GSE19310A.s3t1.vs.s0t1	GSE37432.s1t1.vs.s0t1	-0.209487	0.00233296	1
GSE27677B.s1t6.vs.s1t1	GSE30505.s1t1.vs.s4t1	-0.209484	0.00233332	1
GSE39012.s1t1.vs.s0t1	GSE47778.s1t3.vs.s3t3	0.209467	0.00233528	1
GSE23528A.s2t5.vs.s2t1	GSE35354B.s1t4.vs.s1t1	-0.209467	0.0023353	1
GSE43959.s1t2.vs.s1t1	GSE44318.s1t1.vs.s0t1	-0.209456	0.00233655	1
GSE25633.s1t1.vs.s2t1	GSE41366C.s1t3.vs.s0t3	-0.209454	0.00233676	1
GSE32339.s1t1.vs.s0t1	GSE41366C.s2t2.vs.s0t2	-0.209453	0.00233685	1
GSE38997.s4t2.vs.s1t2	GSE8696.s1t1.vs.s2t1	0.209452	0.00233704	1
GSE15762.s1t1.vs.s0t1	GSE54513.s4t1.vs.s2t1	-0.209451	0.00233706	1
GSE19310B.s1t2.vs.s1t1	GSE54024.s1t1.vs.s2t1	-0.209451	0.00233713	1
GSE30505.s2t2.vs.s3t2	GSE54011.s1t1.vs.s0t1	-0.209449	0.00233738	1
GSE11055.s5t7.vs.s2t7	GSE16405.s3t1.vs.s1t1	-0.209445	0.00233779	1
GSE23528A.s1t3.vs.s1t1	GSE35360B.s1t1.vs.s0t1	-0.209439	0.00233853	1
GSE15016.s2t1.vs.s0t1	GSE30505.s2t1.vs.s3t1	0.20943	0.00233958	1
GSE30505.s1t1.vs.s3t1	GSE36358.s2t1.vs.s0t1	-0.209427	0.00233994	1
GSE41366C.s1t2.vs.s0t2	GSE47778.s1t3.vs.s4t3	0.209419	0.00234075	1
GSE2180.s3t6.vs.s3t1	GSE9665.s10t2.vs.s10t1	-0.209408	0.00234205	1
GSE34026.s1t1.vs.s0t1	GSE35354A.s1t4.vs.s1t1	0.209406	0.00234229	1
GSE27677B.s1t2.vs.s1t1	GSE42689.s4t1.vs.s3t1	-0.209406	0.00234235	1
GSE42689.s4t1.vs.s2t1	GSE4766.s1t3.vs.s1t1	-0.209403	0.0023427	1
GSE14640B.s1t1.vs.s0t1	GSE47778.s4t2.vs.s3t2	0.209402	0.00234272	1
GSE2180.s1t2.vs.s1t1	GSE48347.s1t1.vs.s0t1	-0.209389	0.00234428	1
GSE42592C.s3t3.vs.s3t2	GSE6563.s1t1.vs.s0t1	-0.209389	0.00234433	1
GSE41366A.s0t4.vs.s0t1	GSE8659.s2t1.vs.s1t1	-0.209368	0.00234672	1
GSE2180.s1t6.vs.s1t1	GSE51691.s4t1.vs.s1t1	-0.209361	0.00234747	1
GSE15159.s0t2.vs.s0t1	GSE16405.s4t1.vs.s1t1	0.209353	0.00234841	1
GSE2180.s3t10.vs.s1t10	GSE51691.s3t1.vs.s1t1	-0.209347	0.00234914	1
GSE11055.s1t7.vs.s1t1	GSE9897A.s3t1.vs.s0t1	0.209346	0.0023493	1
GSE23843B.s1t1.vs.s0t1	GSE37432.s2t1.vs.s0t1	-0.209345	0.00234937	1
GSE25633.s1t1.vs.s3t1	GSE54024.s4t1.vs.s6t1	-0.209336	0.00235039	1
GSE22660.s1t1.vs.s0t1	GSE34113.s1t1.vs.s0t1	0.20933	0.00235107	1
GSE28494.s0t2.vs.s0t1	GSE41366C.s1t5.vs.s1t1	0.209328	0.00235136	1
GSE32339.s1t1.vs.s0t1	GSE38196.s0t2.vs.s0t1	0.209325	0.00235168	1
GSE23528A.s0t3.vs.s0t1	GSE41366A.s0t2.vs.s0t1	-0.209319	0.00235242	1
GSE32339.s1t2.vs.s0t2	GSE32942.s2t1.vs.s1t1	0.209309	0.00235361	1
GSE38997.s4t3.vs.s2t3	GSE42192.s2t2.vs.s0t2	-0.209303	0.0023543	1
GSE43959.s3t2.vs.s3t1	GSE54011.s2t1.vs.s0t1	-0.209298	0.00235481	1
GSE15159.s1t2.vs.s0t2	GSE41366B.s2t3.vs.s2t1	-0.20928	0.00235699	1
GSE41366C.s2t4.vs.s2t1	GSE42689.s3t1.vs.s2t1	0.209265	0.00235869	1
GSE25513.s3t1.vs.s0t1	GSE47778.s5t3.vs.s2t3	-0.209259	0.00235934	1
GSE41366C.s0t2.vs.s0t1	GSE54024.s3t1.vs.s6t1	0.209254	0.00235997	1
GSE23528A.s2t5.vs.s2t1	GSE41366C.s0t3.vs.s0t1	-0.209253	0.00236002	1
GSE38997.s1t2.vs.s1t1	GSE47778.s1t2.vs.s1t1	-0.209244	0.00236111	1
GSE2180.s3t4.vs.s1t4	GSE51691.s4t1.vs.s3t1	-0.209226	0.00236327	1
GSE15159.s1t1.vs.s0t1	GSE54011.s1t1.vs.s0t1	0.209219	0.00236407	1
GSE28856.s0t2.vs.s0t1	GSE52064.s1t1.vs.s4t1	0.209214	0.00236461	1
GSE12298A.s1t1.vs.s0t1	GSE18157.s1t1.vs.s0t1	0.209208	0.00236532	1
GSE30505.s1t2.vs.s4t2	GSE41366C.s2t4.vs.s2t1	0.209202	0.00236598	1
GSE11055.s1t8.vs.s2t8	GSE38997.s4t4.vs.s1t4	-0.2092	0.0023662	1
GSE13258.s2t1.vs.s0t1	GSE34026.s4t1.vs.s0t1	-0.209197	0.00236665	1
GSE43959.s1t1.vs.s2t1	GSE50513.s3t1.vs.s1t1	0.209195	0.0023668	1
GSE16405.s4t1.vs.s3t1	GSE5793.s1t2.vs.s1t1	0.209185	0.00236801	1
GSE27677B.s1t2.vs.s1t1	GSE43952.s2t1.vs.s0t1	0.209185	0.00236803	1
GSE18132.s2t2.vs.s0t2	GSE30505.s3t1.vs.s4t1	-0.20918	0.00236855	1
GSE16405.s4t1.vs.s1t1	GSE30505.s1t2.vs.s3t2	0.209176	0.00236906	1
GSE15016.s2t1.vs.s0t1	GSE30505.s1t1.vs.s4t1	0.209171	0.00236963	1
GSE15016.s2t1.vs.s0t1	GSE41366C.s0t5.vs.s0t1	0.20917	0.00236979	1
GSE23528A.s1t5.vs.s1t1	GSE6547.s0t2.vs.s0t1	-0.209164	0.00237052	1
GSE29951.s0t2.vs.s0t1	GSE6547.s1t3.vs.s0t3	0.209159	0.00237099	1
GSE24847.s1t3.vs.s1t1	GSE41366C.s1t3.vs.s0t3	0.209157	0.00237129	1
GSE23013.s4t1.vs.s0t1	GSE34026.s1t1.vs.s0t1	0.209151	0.00237197	1
GSE27677B.s0t9.vs.s0t7	GSE41366A.s2t1.vs.s0t1	0.209148	0.00237238	1
GSE16405.s4t1.vs.s3t1	GSE21591.s4t1.vs.s5t1	-0.209142	0.00237298	1
GSE41366C.s2t5.vs.s0t5	GSE43959.s1t2.vs.s3t2	-0.209142	0.00237308	1
GSE11055.s1t7.vs.s4t7	GSE34113.s1t1.vs.s0t1	0.209136	0.00237378	1
GSE35354B.s1t3.vs.s1t1	GSE44318.s1t1.vs.s0t1	0.209123	0.00237528	1
GSE34113.s1t1.vs.s0t1	GSE5793.s3t1.vs.s1t1	0.20912	0.0023756	1
GSE36358.s3t1.vs.s0t1	GSE41366C.s0t5.vs.s0t1	0.209113	0.00237645	1
GSE2180.s4t7.vs.s1t7	GSE38997.s3t2.vs.s2t2	0.209104	0.0023775	1
GSE42592A.s2t3.vs.s2t2	GSE8696.s3t1.vs.s2t1	-0.209102	0.00237768	1
GSE23528A.s1t6.vs.s1t1	GSE30505.s2t2.vs.s2t1	0.209101	0.00237788	1
GSE41366C.s2t2.vs.s2t1	GSE54024.s4t1.vs.s6t1	0.209091	0.00237897	1
GSE38196.s0t2.vs.s0t1	GSE41366C.s1t2.vs.s1t1	-0.209086	0.00237956	1
GSE15016.s3t1.vs.s0t1	GSE41366C.s1t3.vs.s1t1	0.209077	0.00238064	1
GSE23528A.s2t2.vs.s2t1	GSE54024.s2t1.vs.s3t1	0.209077	0.0023807	1
GSE25633.s1t1.vs.s3t1	GSE27677A.s2t2.vs.s0t2	0.209069	0.00238157	1
GSE15016.s2t1.vs.s0t1	GSE50513.s3t1.vs.s1t1	0.209069	0.00238159	1
GSE19310A.s5t1.vs.s0t1	GSE28856.s0t2.vs.s0t1	-0.209065	0.00238212	1
GSE22660.s1t2.vs.s0t2	GSE34026.s2t1.vs.s0t1	0.209061	0.00238259	1
GSE28494.s1t2.vs.s0t2	GSE57664.s1t1.vs.s0t1	0.20906	0.00238267	1
GSE38997.s4t4.vs.s1t4	GSE9301.s3t1.vs.s1t1	-0.209051	0.00238373	1
GSE21467.s1t1.vs.s0t1	GSE41366A.s1t3.vs.s0t3	0.20903	0.00238622	1
GSE35360A.s1t1.vs.s0t1	GSE5793.s3t1.vs.s2t1	0.209025	0.00238675	1
GSE11055.s1t3.vs.s2t3	GSE27677B.s1t9.vs.s0t9	-0.209021	0.00238727	1
GSE15159.s1t1.vs.s0t1	GSE19310A.s5t1.vs.s0t1	0.209017	0.00238769	1
GSE21162.s1t1.vs.s0t1	GSE38997.s4t3.vs.s4t1	0.209007	0.00238884	1
GSE15527.s2t1.vs.s1t1	GSE43959.s2t1.vs.s3t1	-0.209003	0.00238939	1
GSE2180.s2t4.vs.s1t4	GSE57664.s1t1.vs.s0t1	0.209002	0.00238947	1
GSE15159.s2t2.vs.s0t2	GSE16405.s2t1.vs.s1t1	-0.208993	0.00239049	1
GSE15016.s3t1.vs.s0t1	GSE46291.s2t2.vs.s2t1	0.20899	0.00239086	1
GSE2180.s4t2.vs.s3t2	GSE52064.s1t1.vs.s3t1	0.208989	0.00239107	1
GSE10787B.s1t1.vs.s0t1	GSE23528B.s1t2.vs.s1t1	-0.208983	0.00239172	1
GSE16915.s2t1.vs.s3t1	GSE21376.s1t1.vs.s0t1	0.208977	0.00239247	1
GSE2180.s3t5.vs.s1t5	GSE41366A.s2t4.vs.s2t1	-0.208972	0.00239296	1
GSE23528A.s1t6.vs.s0t6	GSE51691.s4t1.vs.s2t1	0.208972	0.00239297	1
GSE30505.s1t1.vs.s3t1	GSE54024.s1t1.vs.s3t1	0.208967	0.00239358	1
GSE25513.s3t1.vs.s0t1	GSE42592C.s1t3.vs.s1t2	0.208965	0.00239386	1
GSE21591.s3t1.vs.s5t1	GSE41366C.s1t4.vs.s1t1	0.208963	0.00239404	1
GSE16753.s2t1.vs.s0t1	GSE38997.s4t3.vs.s1t3	0.208956	0.00239492	1
GSE15159.s2t1.vs.s0t1	GSE15762.s1t1.vs.s0t1	0.208956	0.00239494	1
GSE38997.s4t3.vs.s4t1	GSE47778.s5t3.vs.s3t3	0.208955	0.00239503	1
GSE34026.s2t1.vs.s0t1	GSE41366A.s1t3.vs.s1t1	0.208954	0.00239518	1
GSE30505.s1t2.vs.s1t1	GSE32031.s1t1.vs.s0t1	0.208945	0.00239614	1
GSE2180.s4t6.vs.s1t6	GSE23528B.s1t4.vs.s1t1	0.20894	0.00239676	1
GSE42592A.s3t3.vs.s3t2	GSE52064.s1t1.vs.s3t1	-0.208939	0.0023969	1
GSE2180.s1t6.vs.s1t1	GSE28856.s0t2.vs.s0t1	0.208924	0.00239864	1
GSE38997.s4t2.vs.s3t2	GSE47778.s4t2.vs.s3t2	-0.208924	0.0023987	1
GSE32949.s1t1.vs.s0t1	GSE41366A.s2t2.vs.s2t1	0.208923	0.00239883	1
GSE2180.s3t2.vs.s1t2	GSE8659.s3t1.vs.s2t1	-0.208921	0.00239899	1
GSE13258.s2t1.vs.s0t1	GSE16405.s4t1.vs.s3t1	0.208914	0.00239988	1
GSE25831.s1t1.vs.s2t1	GSE35360C.s2t1.vs.s0t1	0.208903	0.00240115	1
GSE23013.s4t1.vs.s0t1	GSE6547.s0t2.vs.s0t1	0.208898	0.00240181	1
GSE2180.s4t5.vs.s4t1	GSE27677B.s1t9.vs.s1t1	0.208893	0.0024024	1
GSE25831.s1t1.vs.s2t1	GSE42689.s4t1.vs.s2t1	-0.208892	0.00240249	1
GSE13258.s2t1.vs.s0t1	GSE47778.s4t2.vs.s4t1	-0.208886	0.0024032	1
GSE23528A.s1t4.vs.s0t4	GSE23843B.s1t1.vs.s0t1	-0.208885	0.00240335	1
GSE2180.s3t2.vs.s1t2	GSE41056.s1t2.vs.s1t1	0.208884	0.00240337	1
GSE15016.s2t1.vs.s0t1	GSE35360A.s2t1.vs.s0t1	-0.208871	0.0024049	1
GSE27401.s2t1.vs.s3t1	GSE43952.s1t1.vs.s0t1	0.208871	0.00240501	1
GSE16753.s2t1.vs.s0t1	GSE54024.s2t1.vs.s5t1	0.208869	0.00240515	1
GSE19310A.s1t1.vs.s0t1	GSE54011.s3t1.vs.s0t1	0.208867	0.00240547	1
GSE2180.s3t5.vs.s3t1	GSE27677B.s1t5.vs.s1t1	0.208848	0.00240763	1
GSE38997.s2t2.vs.s1t2	GSE8004.s2t2.vs.s3t2	-0.208836	0.00240912	1
GSE2180.s4t5.vs.s3t5	GSE23528A.s2t5.vs.s0t5	0.20883	0.00240978	1
GSE41366B.s2t2.vs.s2t1	GSE42592B.s2t3.vs.s2t2	0.208827	0.00241013	1
GSE21784.s1t1.vs.s3t1	GSE32949.s1t1.vs.s0t1	-0.208812	0.00241193	1
GSE27677A.s3t2.vs.s0t2	GSE47778.s1t2.vs.s2t2	0.208811	0.00241203	1
GSE32031.s1t1.vs.s0t1	GSE54011.s1t1.vs.s0t1	-0.208803	0.00241307	1
GSE34026.s4t1.vs.s0t1	GSE41366A.s0t2.vs.s0t1	0.208788	0.0024148	1
GSE19972.s1t1.vs.s0t1	GSE47778.s4t3.vs.s4t1	-0.208779	0.00241585	1
GSE18132.s2t2.vs.s2t1	GSE9682.s1t2.vs.s0t2	-0.208776	0.00241622	1
GSE41366C.s0t4.vs.s0t1	GSE5801.s3t1.vs.s2t1	0.208775	0.00241638	1
GSE23528B.s1t4.vs.s1t1	GSE38997.s4t1.vs.s1t1	0.208771	0.00241678	1
GSE38997.s3t1.vs.s2t1	GSE9485.s2t1.vs.s1t1	0.208769	0.00241708	1
GSE11055.s1t7.vs.s4t7	GSE25633.s1t1.vs.s2t1	-0.208758	0.00241842	1
GSE16050.s1t1.vs.s0t1	GSE9665.s7t3.vs.s0t3	0.208753	0.00241894	1
GSE2180.s2t2.vs.s1t2	GSE35360C.s1t1.vs.s0t1	0.208751	0.00241915	1
GSE15159.s2t2.vs.s2t1	GSE23528C.s1t5.vs.s1t1	0.20875	0.0024193	1
GSE15016.s2t1.vs.s0t1	GSE42592B.s1t3.vs.s1t2	-0.208739	0.00242069	1
GSE8004.s2t2.vs.s3t2	GSE9682.s2t2.vs.s0t2	-0.208738	0.00242081	1
GSE21162.s1t1.vs.s0t1	GSE23528A.s0t6.vs.s0t1	0.208734	0.00242122	1
GSE41366A.s1t1.vs.s0t1	GSE47778.s5t3.vs.s5t1	0.20873	0.00242174	1
GSE11055.s1t6.vs.s1t1	GSE15016.s3t1.vs.s0t1	0.20872	0.00242296	1
GSE11055.s2t4.vs.s2t2	GSE47778.s5t1.vs.s1t1	-0.208719	0.00242307	1
GSE16405.s4t1.vs.s3t1	GSE21591.s1t1.vs.s5t1	-0.208697	0.00242562	1
GSE41366A.s2t4.vs.s0t4	GSE54024.s3t1.vs.s5t1	0.208697	0.00242564	1
GSE2180.s3t5.vs.s1t5	GSE28494.s0t2.vs.s0t1	-0.208664	0.00242965	1
GSE25831.s1t1.vs.s2t1	GSE9897B.s1t1.vs.s0t1	0.208658	0.00243032	1
GSE15159.s1t2.vs.s0t2	GSE54024.s3t1.vs.s4t1	0.208648	0.00243151	1
GSE19310A.s5t1.vs.s0t1	GSE38196.s0t2.vs.s0t1	-0.208644	0.00243194	1
GSE54024.s2t1.vs.s3t1	GSE9897C.s1t1.vs.s0t1	-0.208642	0.00243225	1
GSE11055.s1t6.vs.s1t1	GSE8659.s3t1.vs.s1t1	-0.20864	0.00243241	1
GSE16975.s1t1.vs.s0t1	GSE47778.s4t3.vs.s2t3	0.208631	0.00243355	1
GSE2180.s4t7.vs.s4t1	GSE30505.s2t2.vs.s4t2	-0.20863	0.00243372	1
GSE2180.s3t2.vs.s1t2	GSE51691.s4t1.vs.s1t1	-0.208612	0.00243577	1
GSE30505.s1t2.vs.s3t2	GSE47778.s4t3.vs.s4t1	-0.208606	0.00243653	1
GSE22660.s1t1.vs.s0t1	GSE27677A.s0t2.vs.s0t1	0.208597	0.00243759	1
GSE43959.s3t2.vs.s3t1	GSE50513.s3t1.vs.s1t1	0.208591	0.00243836	1
GSE34471.s1t2.vs.s0t2	GSE6547.s1t3.vs.s1t1	0.208587	0.00243877	1
GSE41366C.s0t3.vs.s0t1	GSE42592A.s3t3.vs.s3t2	0.20857	0.00244082	1
GSE15159.s1t2.vs.s0t2	GSE2180.s3t8.vs.s1t8	0.208566	0.00244132	1
GSE23528A.s2t1.vs.s0t1	GSE43952.s2t1.vs.s0t1	-0.208557	0.00244238	1
GSE23013.s3t1.vs.s0t1	GSE4766.s1t3.vs.s1t1	0.208549	0.00244342	1
GSE15016.s2t1.vs.s0t1	GSE47778.s1t1.vs.s4t1	0.208546	0.00244377	1
GSE41366C.s2t3.vs.s0t3	GSE5801.s2t1.vs.s1t1	-0.208543	0.00244409	1
GSE44318.s1t1.vs.s0t1	GSE9301.s2t1.vs.s1t1	0.208543	0.0024441	1
GSE16753.s1t1.vs.s0t1	GSE19310B.s1t2.vs.s1t1	-0.208543	0.00244414	1
GSE19310A.s1t1.vs.s0t1	GSE27677B.s1t7.vs.s1t1	0.208537	0.00244482	1
GSE38997.s4t2.vs.s3t2	GSE54024.s4t1.vs.s6t1	0.208536	0.00244495	1
GSE30505.s2t2.vs.s4t2	GSE54011.s1t1.vs.s0t1	-0.208535	0.0024451	1
GSE25633.s2t1.vs.s3t1	GSE47778.s1t3.vs.s3t3	0.208535	0.00244511	1
GSE38997.s2t3.vs.s2t1	GSE42689.s3t1.vs.s2t1	0.208533	0.00244529	1
GSE12298C.s2t1.vs.s0t1	GSE21467.s1t1.vs.s0t1	0.208521	0.00244677	1
GSE15016.s2t1.vs.s0t1	GSE30505.s1t1.vs.s3t1	0.208519	0.00244699	1
GSE24847.s1t3.vs.s1t1	GSE41366B.s1t1.vs.s0t1	-0.208517	0.00244726	1
GSE41366C.s1t5.vs.s1t1	GSE47778.s1t1.vs.s4t1	-0.208508	0.00244829	1
GSE21591.s3t1.vs.s5t1	GSE29951.s1t1.vs.s0t1	-0.208498	0.00244951	1
GSE16915.s2t1.vs.s3t1	GSE21376.s2t1.vs.s0t1	0.208497	0.00244964	1
GSE24847.s1t3.vs.s1t1	GSE9301.s3t1.vs.s2t1	-0.208496	0.00244971	1
GSE16405.s2t1.vs.s1t1	GSE57664.s1t1.vs.s0t1	-0.208495	0.00244991	1
GSE21376.s2t1.vs.s0t1	GSE51691.s4t1.vs.s2t1	0.208492	0.00245019	1
GSE30505.s1t2.vs.s4t2	GSE41056.s1t2.vs.s0t2	-0.208491	0.00245033	1
GSE41366B.s1t2.vs.s1t1	GSE8696.s3t1.vs.s2t1	0.208485	0.0024511	1
GSE34113.s1t1.vs.s0t1	GSE4766.s1t3.vs.s1t1	0.208468	0.00245311	1
GSE41056.s2t1.vs.s0t1	GSE54024.s3t1.vs.s4t1	0.208448	0.0024555	1
GSE21591.s2t1.vs.s5t1	GSE2180.s4t9.vs.s3t9	-0.208427	0.00245808	1
GSE23528A.s2t4.vs.s2t1	GSE41366A.s0t4.vs.s0t1	0.208425	0.00245836	1
GSE15016.s1t1.vs.s0t1	GSE41366C.s0t5.vs.s0t1	0.20842	0.00245899	1
GSE23528A.s1t5.vs.s1t1	GSE41366C.s2t5.vs.s2t1	0.208419	0.00245911	1
GSE16975.s1t1.vs.s0t1	GSE41366A.s2t2.vs.s2t1	-0.208416	0.00245941	1
GSE10787B.s1t1.vs.s0t1	GSE47778.s1t2.vs.s2t2	0.208412	0.00245995	1
GSE39252.s1t1.vs.s0t1	GSE42689.s3t1.vs.s1t1	0.208411	0.00246001	1
GSE16405.s3t1.vs.s2t1	GSE50513.s4t1.vs.s2t1	-0.208411	0.00246005	1
GSE15016.s4t1.vs.s0t1	GSE18132.s2t1.vs.s0t1	0.208398	0.00246164	1
GSE23528A.s2t2.vs.s2t1	GSE54024.s2t1.vs.s5t1	0.208394	0.00246204	1
GSE2180.s4t2.vs.s1t2	GSE32942.s2t1.vs.s1t1	0.208394	0.00246212	1
GSE16915.s1t1.vs.s3t1	GSE54024.s4t1.vs.s6t1	-0.208391	0.00246246	1
GSE41366C.s1t2.vs.s1t1	GSE42592C.s2t3.vs.s2t2	-0.208378	0.00246399	1
GSE19138.s1t1.vs.s0t1	GSE35354A.s1t4.vs.s1t1	-0.208368	0.00246526	1
GSE22660.s1t2.vs.s1t1	GSE23528C.s1t3.vs.s1t1	-0.208365	0.00246558	1
GSE47778.s1t2.vs.s1t1	GSE9485.s2t1.vs.s1t1	-0.208349	0.00246753	1
GSE28494.s1t2.vs.s0t2	GSE41366C.s2t5.vs.s2t1	0.208341	0.00246853	1
GSE19972.s2t1.vs.s0t1	GSE23528C.s1t3.vs.s1t1	0.208336	0.00246908	1
GSE23528A.s1t3.vs.s0t3	GSE35360A.s2t1.vs.s0t1	-0.208333	0.00246946	1
GSE2180.s4t6.vs.s1t6	GSE30505.s2t2.vs.s4t2	-0.208328	0.00247006	1
GSE42703.s2t1.vs.s1t1	GSE52064.s2t1.vs.s4t1	-0.208322	0.00247082	1
GSE23528A.s2t4.vs.s2t1	GSE41366A.s2t4.vs.s2t1	0.208321	0.00247097	1
GSE38997.s2t4.vs.s1t4	GSE8659.s3t1.vs.s1t1	0.208312	0.002472	1
GSE2180.s2t5.vs.s1t5	GSE38997.s3t2.vs.s2t2	0.208295	0.0024741	1
GSE23528C.s1t4.vs.s1t1	GSE41366B.s0t2.vs.s0t1	0.208294	0.00247427	1
GSE19310B.s1t4.vs.s1t1	GSE8659.s3t1.vs.s1t1	-0.208293	0.00247439	1
GSE35354A.s1t4.vs.s1t1	GSE41366C.s0t6.vs.s0t1	0.208292	0.00247442	1
GSE23528A.s1t6.vs.s0t6	GSE37432.s1t1.vs.s0t1	-0.208292	0.00247447	1
GSE23528A.s2t2.vs.s2t1	GSE54024.s6t1.vs.s5t1	0.20829	0.00247468	1
GSE15016.s3t1.vs.s0t1	GSE47778.s2t1.vs.s3t1	-0.208289	0.00247483	1
GSE23528A.s0t3.vs.s0t1	GSE42592C.s2t3.vs.s2t2	-0.208289	0.00247484	1
GSE15159.s0t2.vs.s0t1	GSE21591.s2t1.vs.s3t1	0.208285	0.0024753	1
GSE25831.s1t1.vs.s2t1	GSE9897B.s2t1.vs.s0t1	0.208281	0.00247578	1
GSE19310B.s1t2.vs.s1t1	GSE27677B.s1t7.vs.s0t7	0.208281	0.00247581	1
GSE47778.s2t3.vs.s3t3	GSE54024.s3t1.vs.s6t1	0.208272	0.00247687	1
GSE15016.s1t1.vs.s0t1	GSE2210.s2t1.vs.s0t1	0.208271	0.00247701	1
GSE47778.s4t3.vs.s4t1	GSE48347.s1t1.vs.s0t1	0.208266	0.00247767	1
GSE38997.s3t2.vs.s2t2	GSE50513.s2t1.vs.s1t1	0.208261	0.00247823	1
GSE21162.s1t1.vs.s0t1	GSE47778.s1t2.vs.s1t1	-0.208256	0.00247889	1
GSE42592B.s0t3.vs.s0t1	GSE47778.s2t1.vs.s3t1	0.20825	0.00247955	1
GSE15016.s2t1.vs.s0t1	GSE32949.s1t1.vs.s0t1	0.208249	0.00247972	1
GSE35360B.s1t1.vs.s0t1	GSE47778.s4t3.vs.s4t1	0.208239	0.00248089	1
GSE15159.s1t1.vs.s0t1	GSE27677A.s2t1.vs.s0t1	-0.208224	0.00248274	1
GSE11055.s2t4.vs.s2t2	GSE32339.s1t2.vs.s0t2	0.208223	0.00248283	1
GSE27677A.s1t2.vs.s1t1	GSE41366C.s2t4.vs.s0t4	0.208222	0.00248298	1
GSE23013.s1t1.vs.s0t1	GSE54024.s2t1.vs.s6t1	-0.208218	0.00248352	1
GSE30505.s3t1.vs.s4t1	GSE54024.s2t1.vs.s6t1	0.208213	0.00248405	1
GSE34026.s1t1.vs.s0t1	GSE41366A.s1t3.vs.s1t1	-0.208208	0.00248468	1
GSE27677B.s1t9.vs.s0t9	GSE57664.s1t1.vs.s0t1	0.208164	0.00249001	1
GSE38997.s3t4.vs.s3t1	GSE47778.s2t1.vs.s3t1	-0.208131	0.00249414	1
GSE16405.s3t1.vs.s2t1	GSE9897B.s3t1.vs.s0t1	0.208124	0.00249493	1
GSE11055.s1t4.vs.s1t1	GSE43959.s3t2.vs.s3t1	0.208123	0.00249513	1
GSE16915.s2t1.vs.s3t1	GSE47778.s1t2.vs.s1t1	0.208116	0.00249599	1
GSE21162.s1t1.vs.s0t1	GSE6547.s1t3.vs.s1t1	-0.208111	0.00249659	1
GSE27401.s1t1.vs.s2t1	GSE41056.s2t1.vs.s0t1	0.208099	0.00249805	1
GSE30505.s2t1.vs.s4t1	GSE42592B.s0t2.vs.s0t1	0.208095	0.00249856	1
GSE16975.s1t1.vs.s0t1	GSE41366C.s1t5.vs.s1t1	-0.208087	0.00249955	1
GSE12298C.s2t1.vs.s0t1	GSE46291.s1t2.vs.s1t1	-0.208086	0.00249964	1
GSE42592A.s0t2.vs.s0t1	GSE54513.s3t1.vs.s1t1	0.208054	0.00250351	1
GSE15159.s1t2.vs.s1t1	GSE30505.s2t2.vs.s4t2	0.208046	0.00250459	1
GSE18132.s1t2.vs.s1t1	GSE9897B.s2t1.vs.s0t1	0.208036	0.00250575	1
GSE41366A.s1t4.vs.s1t1	GSE47778.s5t1.vs.s1t1	-0.208033	0.00250615	1
GSE38997.s2t1.vs.s1t1	GSE51691.s3t1.vs.s1t1	-0.208023	0.00250735	1
GSE32339.s0t2.vs.s0t1	GSE37432.s2t1.vs.s0t1	-0.208004	0.00250971	1
GSE2180.s4t7.vs.s3t7	GSE52064.s1t1.vs.s3t1	0.208004	0.00250973	1
GSE2180.s3t5.vs.s3t1	GSE8231.s1t2.vs.s1t1	-0.207997	0.0025105	1
GSE2180.s4t7.vs.s2t7	GSE9665.s0t3.vs.s0t1	-0.20799	0.00251146	1
GSE2180.s4t10.vs.s1t10	GSE5793.s2t2.vs.s2t1	-0.207988	0.00251172	1
GSE18132.s0t2.vs.s0t1	GSE23528A.s2t3.vs.s2t1	-0.20798	0.00251262	1
GSE32942.s2t1.vs.s1t1	GSE41366C.s2t4.vs.s2t1	-0.207964	0.00251458	1
GSE38997.s2t4.vs.s2t1	GSE41366C.s0t6.vs.s0t1	-0.207952	0.00251609	1
GSE28494.s1t1.vs.s0t1	GSE41366C.s1t4.vs.s0t4	0.207945	0.00251703	1
GSE34026.s1t1.vs.s0t1	GSE38997.s4t4.vs.s2t4	0.207942	0.0025174	1
GSE38997.s4t2.vs.s2t2	GSE8696.s1t1.vs.s2t1	-0.20793	0.0025188	1
GSE27401.s2t1.vs.s3t1	GSE38997.s4t4.vs.s1t4	0.207928	0.00251902	1
GSE19310A.s4t1.vs.s0t1	GSE21591.s3t1.vs.s4t1	-0.207925	0.0025195	1
GSE15016.s1t1.vs.s0t1	GSE35354A.s1t2.vs.s1t1	0.207921	0.0025199	1
GSE43959.s1t1.vs.s2t1	GSE5793.s3t2.vs.s2t2	-0.207911	0.00252114	1
GSE2180.s1t2.vs.s1t1	GSE30505.s1t2.vs.s4t2	0.20791	0.00252127	1
GSE18132.s2t2.vs.s2t1	GSE27401.s1t1.vs.s2t1	0.207909	0.00252147	1
GSE23528A.s2t2.vs.s0t2	GSE47778.s1t1.vs.s3t1	0.207905	0.00252191	1
GSE11055.s1t4.vs.s3t4	GSE15016.s2t1.vs.s0t1	0.207903	0.00252219	1
GSE11055.s1t3.vs.s1t1	GSE43959.s1t1.vs.s3t1	-0.207897	0.00252295	1
GSE20053.s1t1.vs.s0t1	GSE9897A.s3t1.vs.s0t1	-0.207887	0.00252412	1
GSE21591.s2t1.vs.s5t1	GSE8659.s3t1.vs.s2t1	-0.207884	0.00252453	1
GSE15016.s1t1.vs.s0t1	GSE28494.s0t2.vs.s0t1	0.207884	0.00252458	1
GSE12298C.s2t1.vs.s0t1	GSE54024.s1t1.vs.s6t1	-0.207882	0.00252474	1
GSE27677B.s0t9.vs.s0t7	GSE9682.s1t1.vs.s0t1	-0.207866	0.00252672	1
GSE22660.s1t1.vs.s0t1	GSE42192.s2t2.vs.s2t1	0.20786	0.00252747	1
GSE12298C.s1t1.vs.s0t1	GSE38997.s4t4.vs.s1t4	0.207857	0.00252783	1
GSE41366A.s0t2.vs.s0t1	GSE6563.s1t1.vs.s0t1	-0.207851	0.00252865	1
GSE41366A.s0t4.vs.s0t1	GSE51691.s4t1.vs.s3t1	0.207851	0.00252867	1
GSE38997.s3t3.vs.s1t3	GSE43959.s3t2.vs.s3t1	0.207846	0.00252926	1
GSE2180.s3t6.vs.s3t1	GSE30505.s2t1.vs.s3t1	-0.207842	0.00252967	1
GSE41366B.s1t2.vs.s0t2	GSE42592B.s3t3.vs.s3t2	0.20784	0.00252997	1
GSE15159.s2t2.vs.s0t2	GSE41366A.s0t4.vs.s0t1	-0.207835	0.00253057	1
GSE11055.s2t3.vs.s2t2	GSE34026.s3t1.vs.s0t1	0.207835	0.00253061	1
GSE24847.s1t2.vs.s1t1	GSE6547.s0t2.vs.s0t1	-0.207834	0.00253069	1
GSE38997.s2t2.vs.s1t2	GSE5801.s3t1.vs.s2t1	0.207822	0.0025322	1
GSE23528A.s2t3.vs.s0t3	GSE41366A.s2t4.vs.s0t4	0.20782	0.00253252	1
GSE27867.s1t1.vs.s0t1	GSE32949.s1t1.vs.s0t1	-0.207819	0.00253257	1
GSE2210.s2t1.vs.s0t1	GSE54011.s2t1.vs.s0t1	-0.207811	0.0025336	1
GSE32031.s1t1.vs.s0t1	GSE38997.s1t2.vs.s1t1	-0.207804	0.00253441	1
GSE23843B.s1t1.vs.s0t1	GSE9897B.s1t1.vs.s0t1	-0.207794	0.00253565	1
GSE2180.s3t10.vs.s1t10	GSE28494.s1t2.vs.s1t1	0.207792	0.00253592	1
GSE34026.s3t1.vs.s0t1	GSE9301.s3t1.vs.s1t1	-0.207792	0.00253592	1
GSE19972.s1t1.vs.s0t1	GSE2180.s1t9.vs.s1t1	-0.207784	0.00253696	1
GSE15159.s0t2.vs.s0t1	GSE51691.s4t1.vs.s3t1	0.207782	0.00253718	1
GSE38997.s3t1.vs.s1t1	GSE5793.s3t2.vs.s1t2	0.207779	0.0025376	1
GSE34026.s1t1.vs.s0t1	GSE43952.s2t1.vs.s0t1	-0.207777	0.0025378	1
GSE30505.s1t2.vs.s3t2	GSE36358.s2t1.vs.s0t1	-0.207777	0.00253786	1
GSE54011.s3t1.vs.s0t1	GSE54024.s4t1.vs.s5t1	0.207776	0.00253799	1
GSE23528A.s1t2.vs.s0t2	GSE41366A.s0t2.vs.s0t1	0.207772	0.00253843	1
GSE16405.s4t1.vs.s3t1	GSE38997.s3t4.vs.s3t1	0.207751	0.00254104	1
GSE25513.s2t1.vs.s0t1	GSE41366A.s1t2.vs.s1t1	0.207737	0.00254283	1
GSE2180.s4t8.vs.s3t8	GSE42592B.s2t2.vs.s0t2	-0.207736	0.00254293	1
GSE38997.s2t2.vs.s1t2	GSE41366C.s2t4.vs.s2t1	0.207722	0.00254472	1
GSE16915.s2t1.vs.s3t1	GSE25831.s1t1.vs.s2t1	0.207719	0.002545	1
GSE12298C.s1t1.vs.s0t1	GSE41366B.s2t2.vs.s0t2	-0.207713	0.00254579	1
GSE23528A.s1t2.vs.s1t1	GSE42592B.s2t2.vs.s0t2	-0.207708	0.00254635	1
GSE37432.s1t1.vs.s0t1	GSE50513.s4t1.vs.s2t1	0.207704	0.00254685	1
GSE2180.s2t7.vs.s2t1	GSE30505.s1t1.vs.s4t1	-0.207692	0.00254838	1
GSE2180.s4t5.vs.s4t1	GSE8231.s1t3.vs.s1t1	-0.207686	0.00254919	1
GSE21162.s1t1.vs.s0t1	GSE32339.s1t2.vs.s0t2	0.207678	0.00255021	1
GSE25633.s2t1.vs.s3t1	GSE34471.s1t2.vs.s1t1	0.207674	0.0025507	1
GSE15016.s3t1.vs.s0t1	GSE19310B.s1t3.vs.s1t1	-0.20767	0.00255113	1
GSE16405.s4t1.vs.s3t1	GSE41366B.s1t2.vs.s0t2	-0.207664	0.00255191	1
GSE19972.s1t1.vs.s0t1	GSE30505.s3t1.vs.s4t1	-0.207663	0.00255204	1
GSE15762.s1t1.vs.s0t1	GSE23528A.s2t6.vs.s2t1	-0.207661	0.00255231	1
GSE41366C.s0t3.vs.s0t1	GSE42592C.s1t3.vs.s1t2	0.20766	0.00255242	1
GSE10787B.s1t1.vs.s0t1	GSE21591.s1t1.vs.s3t1	-0.207652	0.00255335	1
GSE42192.s1t2.vs.s1t1	GSE42689.s3t1.vs.s2t1	0.207649	0.00255378	1
GSE2180.s3t5.vs.s1t5	GSE5793.s2t2.vs.s2t1	-0.207646	0.0025542	1
GSE47778.s2t3.vs.s2t1	GSE50513.s4t1.vs.s1t1	0.207635	0.00255557	1
GSE23013.s4t1.vs.s0t1	GSE23528A.s0t6.vs.s0t1	-0.20763	0.00255617	1
GSE23528A.s2t2.vs.s0t2	GSE47778.s1t3.vs.s3t3	0.207622	0.00255716	1
GSE27677B.s1t8.vs.s1t1	GSE28856.s0t2.vs.s0t1	0.207621	0.00255731	1
GSE35354B.s1t4.vs.s1t1	GSE41366A.s1t3.vs.s0t3	0.207617	0.00255779	1
GSE41366C.s2t2.vs.s2t1	GSE47778.s1t1.vs.s2t1	0.20761	0.00255861	1
GSE41056.s0t2.vs.s0t1	GSE9301.s2t1.vs.s1t1	0.207606	0.00255911	1
GSE38997.s3t3.vs.s2t3	GSE41366A.s2t2.vs.s2t1	0.207605	0.00255924	1
GSE23843A.s1t1.vs.s0t1	GSE43959.s1t2.vs.s4t2	-0.207601	0.00255976	1
GSE44318.s1t1.vs.s0t1	GSE47778.s5t3.vs.s3t3	-0.207593	0.00256079	1
GSE43959.s3t2.vs.s3t1	GSE47778.s5t3.vs.s1t3	-0.207592	0.00256086	1
GSE30505.s1t1.vs.s4t1	GSE43959.s1t1.vs.s2t1	0.20759	0.00256119	1
GSE11055.s1t5.vs.s1t1	GSE41366A.s2t1.vs.s0t1	0.207588	0.00256141	1
GSE29951.s1t1.vs.s0t1	GSE32031.s1t1.vs.s0t1	0.207581	0.00256232	1
GSE8004.s2t2.vs.s1t2	GSE9897B.s3t1.vs.s0t1	-0.207581	0.00256235	1
GSE15016.s2t1.vs.s0t1	GSE42192.s0t2.vs.s0t1	0.207575	0.00256301	1
GSE11055.s1t4.vs.s1t1	GSE27867.s1t1.vs.s0t1	-0.207562	0.00256473	1
GSE23528A.s1t6.vs.s1t1	GSE34026.s2t1.vs.s0t1	-0.207561	0.00256479	1
GSE11055.s1t4.vs.s1t1	GSE38997.s4t3.vs.s2t3	-0.207556	0.00256542	1
GSE2180.s3t2.vs.s1t2	GSE35360A.s2t1.vs.s0t1	-0.20755	0.0025662	1
GSE2180.s2t7.vs.s1t7	GSE44318.s1t1.vs.s0t1	-0.207548	0.0025664	1
GSE2180.s1t8.vs.s1t1	GSE23843C.s1t1.vs.s0t1	-0.207538	0.00256766	1
GSE2180.s4t6.vs.s1t6	GSE30505.s1t2.vs.s4t2	-0.207536	0.00256796	1
GSE2180.s3t4.vs.s1t4	GSE30505.s1t2.vs.s4t2	-0.207532	0.0025684	1
GSE38196.s1t1.vs.s0t1	GSE9897C.s1t1.vs.s0t1	-0.207522	0.00256974	1
GSE32339.s1t2.vs.s1t1	GSE41056.s1t2.vs.s1t1	-0.207512	0.00257096	1
GSE30505.s4t2.vs.s4t1	GSE7354.s2t1.vs.s1t1	-0.207511	0.00257105	1
GSE21591.s2t1.vs.s4t1	GSE51691.s4t1.vs.s2t1	0.207505	0.00257187	1
GSE12298C.s3t1.vs.s0t1	GSE41366A.s1t1.vs.s0t1	0.207497	0.00257288	1
GSE38196.s1t1.vs.s0t1	GSE57664.s1t1.vs.s0t1	0.207496	0.002573	1
GSE18132.s0t2.vs.s0t1	GSE29951.s0t2.vs.s0t1	-0.20749	0.00257375	1
GSE2180.s2t4.vs.s1t4	GSE39252.s1t1.vs.s0t1	-0.207489	0.00257382	1
GSE15527.s2t1.vs.s1t1	GSE2180.s2t4.vs.s1t4	0.207482	0.00257481	1
GSE11055.s1t6.vs.s2t6	GSE16405.s4t1.vs.s3t1	0.207474	0.00257572	1
GSE27677B.s1t4.vs.s1t1	GSE6547.s1t2.vs.s1t1	-0.207471	0.00257617	1
GSE5801.s3t1.vs.s2t1	GSE8659.s2t1.vs.s1t1	0.207464	0.00257706	1
GSE19138.s1t1.vs.s0t1	GSE6563.s1t1.vs.s0t1	0.207454	0.00257828	1
GSE38997.s3t4.vs.s3t1	GSE9897A.s3t1.vs.s0t1	0.207451	0.00257871	1
GSE2180.s1t5.vs.s1t1	GSE9665.s8t3.vs.s8t1	-0.207449	0.00257889	1
GSE21591.s2t1.vs.s4t1	GSE23528A.s1t2.vs.s1t1	0.207448	0.00257909	1
GSE38997.s3t4.vs.s2t4	GSE42592A.s2t3.vs.s2t2	0.207436	0.00258059	1
GSE36358.s1t1.vs.s0t1	GSE47778.s5t3.vs.s4t3	-0.207426	0.00258183	1
GSE2180.s4t3.vs.s3t3	GSE43959.s1t2.vs.s4t2	-0.207418	0.0025828	1
GSE11055.s1t7.vs.s2t7	GSE30505.s2t2.vs.s2t1	-0.207411	0.00258372	1
GSE27401.s2t1.vs.s3t1	GSE41366B.s0t2.vs.s0t1	0.207409	0.00258393	1
GSE32339.s1t1.vs.s0t1	GSE47778.s4t1.vs.s2t1	-0.207408	0.00258404	1
GSE42703.s1t2.vs.s1t1	GSE50513.s4t1.vs.s3t1	-0.207399	0.00258521	1
GSE2180.s4t7.vs.s3t7	GSE43959.s1t2.vs.s4t2	0.207392	0.00258611	1
GSE27677A.s1t2.vs.s0t2	GSE42689.s2t1.vs.s1t1	-0.207374	0.00258835	1
GSE36358.s2t1.vs.s0t1	GSE41366C.s0t5.vs.s0t1	-0.207371	0.00258879	1
GSE38997.s3t2.vs.s1t2	GSE46291.s1t3.vs.s1t1	0.207358	0.00259041	1
GSE19310A.s3t1.vs.s0t1	GSE23843C.s1t1.vs.s0t1	0.207349	0.00259158	1
GSE11055.s2t3.vs.s2t2	GSE6547.s0t3.vs.s0t1	0.207345	0.00259212	1
GSE42192.s2t2.vs.s0t2	GSE51691.s4t1.vs.s2t1	0.207344	0.0025922	1
GSE16050.s1t1.vs.s0t1	GSE21591.s2t1.vs.s3t1	0.207342	0.00259244	1
GSE23843A.s1t1.vs.s0t1	GSE28856.s0t2.vs.s0t1	-0.207342	0.00259245	1
GSE2180.s4t5.vs.s1t5	GSE43959.s1t2.vs.s4t2	-0.207338	0.00259296	1
GSE2180.s1t2.vs.s1t1	GSE30505.s1t2.vs.s3t2	0.20733	0.002594	1
GSE27677B.s0t9.vs.s0t7	GSE41366A.s2t4.vs.s0t4	-0.207327	0.00259436	1
GSE34471.s1t2.vs.s1t1	GSE54024.s3t1.vs.s6t1	0.207326	0.00259448	1
GSE2180.s4t5.vs.s3t5	GSE25831.s1t1.vs.s2t1	-0.20732	0.0025953	1
GSE21784.s1t1.vs.s3t1	GSE25633.s2t1.vs.s3t1	-0.207319	0.00259541	1
GSE15016.s4t1.vs.s0t1	GSE6547.s0t3.vs.s0t1	-0.207303	0.00259747	1
GSE19310A.s1t1.vs.s0t1	GSE2180.s3t10.vs.s3t1	0.207302	0.00259752	1
GSE27867.s1t1.vs.s0t1	GSE35360B.s1t1.vs.s0t1	0.207296	0.00259825	1
GSE23528C.s1t3.vs.s1t1	GSE35360A.s1t1.vs.s0t1	-0.207295	0.00259849	1
GSE27677B.s1t7.vs.s0t7	GSE44318.s1t1.vs.s0t1	-0.207287	0.00259944	1
GSE11055.s1t4.vs.s3t4	GSE19310A.s2t1.vs.s0t1	-0.207287	0.00259947	1
GSE32339.s1t2.vs.s1t1	GSE9897B.s1t1.vs.s0t1	-0.207282	0.00260014	1
GSE42592B.s2t3.vs.s2t2	GSE47778.s4t3.vs.s2t3	-0.207273	0.00260117	1
GSE18132.s2t2.vs.s2t1	GSE39252.s1t1.vs.s0t1	-0.207271	0.0026015	1
GSE24847.s1t3.vs.s1t1	GSE42592C.s0t3.vs.s0t1	-0.207261	0.00260281	1
GSE2180.s4t3.vs.s1t3	GSE42192.s2t2.vs.s0t2	-0.207258	0.00260317	1
GSE12298C.s1t1.vs.s0t1	GSE37266.s1t1.vs.s0t1	0.207256	0.00260333	1
GSE25633.s1t1.vs.s3t1	GSE32467.s1t1.vs.s0t1	0.207251	0.00260408	1
GSE41366B.s1t2.vs.s1t1	GSE44318.s1t1.vs.s0t1	0.207246	0.00260467	1
GSE41366C.s1t5.vs.s0t5	GSE4766.s1t2.vs.s1t1	-0.207246	0.00260471	1
GSE38997.s3t2.vs.s2t2	GSE54011.s2t1.vs.s0t1	-0.207243	0.00260503	1
GSE15527.s2t1.vs.s1t1	GSE50513.s4t1.vs.s3t1	-0.207241	0.00260528	1
GSE27677A.s1t1.vs.s0t1	GSE6547.s0t2.vs.s0t1	-0.207233	0.00260637	1
GSE2180.s3t5.vs.s3t1	GSE30505.s1t2.vs.s4t2	-0.207226	0.00260721	1
GSE30505.s1t2.vs.s2t2	GSE36358.s1t1.vs.s0t1	0.207222	0.00260773	1
GSE15159.s2t2.vs.s0t2	GSE29951.s1t2.vs.s1t1	-0.207218	0.0026082	1
GSE41366C.s1t5.vs.s0t5	GSE54513.s3t1.vs.s1t1	-0.207215	0.00260862	1
GSE41366C.s0t5.vs.s0t1	GSE5793.s2t2.vs.s2t1	0.207214	0.00260874	1
GSE30505.s2t2.vs.s4t2	GSE41366C.s2t4.vs.s2t1	0.207205	0.00260984	1
GSE15159.s0t2.vs.s0t1	GSE30505.s2t2.vs.s2t1	0.207204	0.00261	1
GSE42192.s2t2.vs.s0t2	GSE8659.s2t1.vs.s1t1	0.207199	0.0026107	1
GSE41366C.s2t2.vs.s2t1	GSE47778.s2t1.vs.s3t1	-0.207196	0.00261105	1
GSE41366C.s2t2.vs.s0t2	GSE9301.s3t1.vs.s2t1	-0.207193	0.0026114	1
GSE41366A.s2t4.vs.s0t4	GSE47778.s5t3.vs.s1t3	-0.20719	0.00261183	1
GSE34471.s1t2.vs.s0t2	GSE41366C.s2t5.vs.s2t1	0.207189	0.00261188	1
GSE27677A.s2t2.vs.s2t1	GSE5801.s3t1.vs.s2t1	0.207189	0.00261188	1
GSE14640B.s1t1.vs.s0t1	GSE35354B.s1t3.vs.s1t1	0.207181	0.00261291	1
GSE16405.s4t1.vs.s3t1	GSE28494.s1t1.vs.s0t1	0.207181	0.00261292	1
GSE23013.s4t1.vs.s0t1	GSE42592B.s1t3.vs.s1t2	0.20718	0.00261312	1
GSE28494.s0t2.vs.s0t1	GSE42592C.s3t3.vs.s3t2	0.20718	0.00261313	1
GSE41056.s1t2.vs.s1t1	GSE9897B.s3t1.vs.s0t1	0.207178	0.00261339	1
GSE36358.s3t1.vs.s0t1	GSE43959.s3t2.vs.s3t1	-0.207168	0.00261464	1
GSE38997.s2t3.vs.s2t1	GSE54024.s3t1.vs.s6t1	-0.207154	0.00261637	1
GSE40127.s1t1.vs.s0t1	GSE41366A.s1t2.vs.s1t1	0.207146	0.00261745	1
GSE30505.s1t2.vs.s3t2	GSE6547.s1t3.vs.s1t1	-0.207146	0.00261749	1
GSE14640A.s1t1.vs.s0t1	GSE2180.s4t10.vs.s3t10	0.207143	0.00261787	1
GSE23528A.s0t3.vs.s0t1	GSE27677B.s1t5.vs.s1t1	-0.207138	0.00261842	1
GSE11055.s1t4.vs.s1t1	GSE42592B.s1t3.vs.s1t2	0.207136	0.00261873	1
GSE2180.s4t2.vs.s2t2	GSE4766.s1t2.vs.s1t1	-0.207127	0.00261987	1
GSE27677B.s1t7.vs.s1t1	GSE44318.s1t1.vs.s0t1	-0.207125	0.00262006	1
GSE2180.s3t7.vs.s2t7	GSE9665.s8t2.vs.s8t1	-0.207123	0.00262041	1
GSE34026.s1t1.vs.s0t1	GSE35354B.s1t4.vs.s1t1	0.207118	0.002621	1
GSE24847.s1t3.vs.s1t1	GSE54024.s1t1.vs.s4t1	-0.207115	0.00262144	1
GSE32521.s1t1.vs.s0t1	GSE47778.s1t1.vs.s4t1	-0.207113	0.00262166	1
GSE18132.s0t2.vs.s0t1	GSE54024.s4t1.vs.s6t1	0.207106	0.00262257	1
GSE30505.s2t1.vs.s3t1	GSE43959.s1t1.vs.s2t1	0.207104	0.00262279	1
GSE16975.s1t1.vs.s0t1	GSE41366C.s0t6.vs.s0t1	-0.207099	0.00262341	1
GSE30505.s1t2.vs.s2t2	GSE41366A.s2t2.vs.s0t2	-0.207097	0.00262367	1
GSE41056.s1t2.vs.s1t1	GSE48347.s1t1.vs.s0t1	0.207097	0.00262373	1
GSE23528A.s0t3.vs.s0t1	GSE38997.s1t3.vs.s1t1	0.207087	0.00262504	1
GSE11055.s1t3.vs.s2t3	GSE19310A.s4t1.vs.s0t1	0.207082	0.00262558	1
GSE6547.s0t3.vs.s0t1	GSE7354.s2t1.vs.s1t1	0.207076	0.00262646	1
GSE2180.s4t6.vs.s4t1	GSE27677B.s1t9.vs.s1t1	0.207066	0.00262764	1
GSE27867.s1t1.vs.s0t1	GSE30505.s2t2.vs.s4t2	-0.207065	0.00262784	1
GSE11055.s1t6.vs.s2t6	GSE25633.s1t1.vs.s3t1	0.207061	0.00262829	1
GSE47778.s1t1.vs.s2t1	GSE8004.s3t2.vs.s1t2	-0.207055	0.00262909	1
GSE18157.s1t1.vs.s0t1	GSE41366A.s2t3.vs.s2t1	-0.207044	0.00263046	1
GSE30505.s1t1.vs.s3t1	GSE41366A.s2t2.vs.s2t1	0.207044	0.00263046	1
GSE2180.s4t5.vs.s2t5	GSE9665.s0t2.vs.s0t1	-0.207036	0.00263156	1
GSE30505.s4t2.vs.s4t1	GSE42703.s2t1.vs.s1t1	-0.20703	0.00263235	1
GSE30505.s3t2.vs.s3t1	GSE5793.s2t2.vs.s2t1	0.207025	0.00263299	1
GSE23528C.s1t2.vs.s1t1	GSE9665.s5t3.vs.s5t2	-0.207019	0.00263377	1
GSE15159.s2t1.vs.s0t1	GSE27677B.s0t9.vs.s0t7	-0.207007	0.00263526	1
GSE25633.s2t1.vs.s3t1	GSE28494.s0t2.vs.s0t1	-0.206991	0.00263736	1
GSE41366B.s1t3.vs.s0t3	GSE42592C.s1t3.vs.s1t2	-0.206989	0.00263762	1
GSE34471.s1t1.vs.s0t1	GSE41366C.s1t5.vs.s1t1	0.206981	0.00263857	1
GSE38196.s0t2.vs.s0t1	GSE47778.s4t3.vs.s2t3	-0.206971	0.0026399	1
GSE23528C.s1t4.vs.s1t1	GSE38997.s3t3.vs.s1t3	0.206964	0.00264087	1
GSE41366C.s2t5.vs.s2t1	GSE47778.s5t3.vs.s2t3	-0.206958	0.00264154	1
GSE19310A.s3t1.vs.s0t1	GSE51691.s4t1.vs.s3t1	-0.206956	0.00264184	1
GSE42703.s2t1.vs.s1t1	GSE50513.s3t1.vs.s1t1	-0.206953	0.00264227	1
GSE41366C.s2t3.vs.s0t3	GSE46291.s2t2.vs.s1t2	0.206949	0.0026427	1
GSE15159.s0t2.vs.s0t1	GSE38997.s4t1.vs.s2t1	0.206933	0.00264485	1
GSE4766.s1t2.vs.s1t1	GSE5801.s3t1.vs.s2t1	-0.206905	0.00264845	1
GSE41366C.s0t5.vs.s0t1	GSE9897B.s3t1.vs.s0t1	-0.206905	0.00264846	1
GSE41366B.s2t2.vs.s2t1	GSE54024.s4t1.vs.s6t1	0.206901	0.00264893	1
GSE16405.s3t1.vs.s2t1	GSE38997.s2t4.vs.s2t1	-0.206901	0.00264897	1
GSE2180.s1t5.vs.s1t1	GSE9665.s8t2.vs.s8t1	-0.20689	0.00265041	1
GSE27677B.s1t6.vs.s1t1	GSE30505.s1t1.vs.s3t1	-0.206885	0.00265102	1
GSE34026.s1t1.vs.s0t1	GSE39145.s1t1.vs.s0t1	0.206876	0.00265223	1
GSE42592B.s3t3.vs.s3t2	GSE4766.s1t2.vs.s1t1	0.206867	0.00265339	1
GSE21591.s2t1.vs.s3t1	GSE36358.s3t1.vs.s0t1	-0.206851	0.00265547	1
GSE28494.s1t2.vs.s0t2	GSE44318.s1t1.vs.s0t1	0.206837	0.00265726	1
GSE32031.s1t1.vs.s0t1	GSE41366B.s0t2.vs.s0t1	0.206834	0.00265763	1
GSE38997.s4t3.vs.s4t1	GSE41366B.s0t2.vs.s0t1	-0.206819	0.00265959	1
GSE35360A.s1t1.vs.s0t1	GSE50513.s2t1.vs.s1t1	0.206815	0.00266009	1
GSE34026.s4t1.vs.s0t1	GSE9682.s1t2.vs.s0t2	-0.206806	0.00266128	1
GSE16050.s1t1.vs.s0t1	GSE2180.s4t8.vs.s1t8	-0.206799	0.00266215	1
GSE21784.s1t1.vs.s3t1	GSE38997.s4t2.vs.s2t2	0.206799	0.00266216	1
GSE29951.s0t2.vs.s0t1	GSE38997.s3t2.vs.s1t2	0.206799	0.00266222	1
GSE38997.s4t2.vs.s1t2	GSE41056.s1t2.vs.s1t1	0.206784	0.00266413	1
GSE42192.s1t2.vs.s0t2	GSE47778.s5t3.vs.s2t3	-0.206777	0.00266502	1
GSE23528A.s2t6.vs.s0t6	GSE6563.s1t1.vs.s0t1	-0.206772	0.00266566	1
GSE38997.s4t4.vs.s4t1	GSE43959.s1t2.vs.s1t1	-0.206767	0.00266628	1
GSE12298C.s2t1.vs.s0t1	GSE54024.s1t1.vs.s3t1	-0.206763	0.00266687	1
GSE11055.s1t7.vs.s5t7	GSE19972.s2t1.vs.s0t1	-0.206755	0.00266792	1
GSE2180.s2t8.vs.s1t8	GSE39252.s1t1.vs.s0t1	-0.206752	0.00266829	1
GSE2180.s1t8.vs.s1t1	GSE23528C.s1t2.vs.s1t1	0.206737	0.00267029	1
GSE2180.s2t3.vs.s1t3	GSE38997.s3t2.vs.s2t2	0.206725	0.00267187	1
GSE23528A.s1t2.vs.s0t2	GSE54024.s1t1.vs.s5t1	0.20672	0.00267246	1
GSE19310B.s1t3.vs.s1t1	GSE23843C.s1t1.vs.s0t1	-0.206704	0.00267451	1
GSE47778.s1t3.vs.s3t3	GSE6547.s2t2.vs.s0t2	0.206696	0.00267566	1
GSE15016.s4t1.vs.s0t1	GSE47778.s5t1.vs.s3t1	0.206695	0.00267568	1
GSE38997.s4t4.vs.s1t4	GSE43959.s1t2.vs.s1t1	0.206694	0.00267589	1
GSE27677A.s0t2.vs.s0t1	GSE43959.s1t2.vs.s4t2	0.206675	0.00267836	1
GSE35354A.s1t2.vs.s1t1	GSE42592A.s3t3.vs.s3t2	0.206674	0.00267843	1
GSE42592C.s3t2.vs.s0t2	GSE51691.s2t1.vs.s1t1	0.206666	0.00267952	1
GSE18132.s0t2.vs.s0t1	GSE39252.s1t1.vs.s0t1	-0.206665	0.0026797	1
GSE27677B.s1t4.vs.s1t1	GSE42192.s0t2.vs.s0t1	0.206661	0.00268012	1
GSE5793.s2t1.vs.s1t1	GSE7354.s2t1.vs.s1t1	-0.206661	0.00268021	1
GSE32339.s1t2.vs.s1t1	GSE47778.s5t1.vs.s4t1	-0.206659	0.00268041	1
GSE32339.s0t2.vs.s0t1	GSE9897B.s4t1.vs.s0t1	-0.206648	0.00268187	1
GSE23013.s2t1.vs.s0t1	GSE50513.s4t1.vs.s1t1	-0.206641	0.00268274	1
GSE27867.s1t1.vs.s0t1	GSE30505.s2t2.vs.s3t2	-0.206632	0.00268395	1
GSE12298C.s1t1.vs.s0t1	GSE39012.s2t1.vs.s0t1	0.206626	0.0026847	1
GSE15159.s2t2.vs.s2t1	GSE41056.s0t2.vs.s0t1	0.206622	0.00268524	1
GSE42703.s1t2.vs.s1t1	GSE9301.s2t1.vs.s1t1	0.206619	0.0026856	1
GSE15016.s4t1.vs.s0t1	GSE38997.s2t4.vs.s2t1	0.206616	0.00268604	1
GSE23843B.s1t1.vs.s0t1	GSE6547.s1t3.vs.s1t1	0.206612	0.00268651	1
GSE28494.s0t2.vs.s0t1	GSE5801.s3t1.vs.s2t1	0.206602	0.00268795	1
GSE41366C.s1t5.vs.s0t5	GSE54024.s2t1.vs.s6t1	0.206599	0.00268826	1
GSE21819.s1t1.vs.s0t1	GSE23528C.s1t2.vs.s1t1	-0.206594	0.00268898	1
GSE27677B.s1t7.vs.s0t7	GSE30505.s1t1.vs.s4t1	-0.206593	0.00268913	1
GSE27677B.s1t6.vs.s1t1	GSE41056.s0t2.vs.s0t1	-0.206591	0.00268936	1
GSE11055.s1t8.vs.s1t1	GSE41366B.s1t2.vs.s1t1	0.20659	0.00268943	1
GSE41366C.s0t6.vs.s0t1	GSE47778.s1t1.vs.s4t1	-0.206584	0.00269026	1
GSE27677B.s1t7.vs.s1t1	GSE9682.s2t2.vs.s0t2	0.206575	0.00269138	1
GSE34026.s4t1.vs.s0t1	GSE38997.s4t3.vs.s4t1	-0.206572	0.00269176	1
GSE21162.s1t1.vs.s0t1	GSE2180.s4t2.vs.s3t2	0.206567	0.00269252	1
GSE34026.s1t1.vs.s0t1	GSE54024.s1t1.vs.s4t1	0.206558	0.00269372	1
GSE35354B.s1t2.vs.s1t1	GSE41366A.s1t2.vs.s1t1	0.206556	0.0026939	1
GSE11055.s1t4.vs.s1t1	GSE15159.s0t2.vs.s0t1	0.20655	0.00269475	1
GSE21591.s3t1.vs.s5t1	GSE2180.s2t2.vs.s2t1	-0.206536	0.00269649	1
GSE27677B.s1t8.vs.s1t1	GSE52064.s4t1.vs.s3t1	0.206528	0.00269762	1
GSE2180.s3t5.vs.s3t1	GSE9665.s0t3.vs.s0t1	-0.206518	0.00269888	1
GSE19310A.s2t1.vs.s0t1	GSE23528B.s1t5.vs.s1t1	-0.206513	0.00269952	1
GSE28494.s0t2.vs.s0t1	GSE32031.s1t1.vs.s0t1	0.206509	0.00270008	1
GSE23843B.s1t1.vs.s0t1	GSE24847.s1t2.vs.s1t1	-0.206508	0.00270022	1
GSE38997.s2t3.vs.s2t1	GSE54011.s2t1.vs.s0t1	0.206506	0.00270054	1
GSE16405.s4t1.vs.s3t1	GSE2180.s3t8.vs.s3t1	-0.206506	0.00270055	1
GSE29951.s0t2.vs.s0t1	GSE37432.s1t1.vs.s0t1	0.206501	0.00270109	1
GSE41366A.s2t2.vs.s2t1	GSE54024.s2t1.vs.s5t1	-0.206501	0.00270122	1
GSE34471.s1t1.vs.s0t1	GSE47778.s4t3.vs.s4t1	0.206499	0.00270148	1
GSE15527.s2t1.vs.s1t1	GSE9682.s1t1.vs.s0t1	0.206491	0.00270253	1
GSE23528A.s0t3.vs.s0t1	GSE47778.s5t1.vs.s4t1	0.20649	0.00270266	1
GSE15762.s1t1.vs.s0t1	GSE38997.s3t4.vs.s1t4	-0.206488	0.00270284	1
GSE23528C.s1t6.vs.s1t1	GSE42689.s3t1.vs.s2t1	0.206486	0.00270316	1
GSE16405.s3t1.vs.s1t1	GSE43959.s1t2.vs.s4t2	-0.206476	0.00270441	1
GSE23843B.s1t1.vs.s0t1	GSE4766.s1t2.vs.s1t1	0.206475	0.00270456	1
GSE27677A.s1t2.vs.s1t1	GSE43959.s1t2.vs.s4t2	0.206473	0.00270487	1
GSE18132.s2t2.vs.s2t1	GSE7354.s2t1.vs.s1t1	0.206468	0.00270548	1
GSE2180.s1t10.vs.s1t1	GSE4766.s1t3.vs.s1t1	-0.206461	0.00270645	1
GSE23013.s4t1.vs.s0t1	GSE27401.s1t1.vs.s2t1	0.206458	0.00270679	1
GSE19310A.s3t1.vs.s0t1	GSE36358.s2t1.vs.s0t1	0.206457	0.00270691	1
GSE34113.s1t1.vs.s0t1	GSE41366B.s2t2.vs.s0t2	-0.206456	0.0027071	1
GSE18132.s2t2.vs.s2t1	GSE38997.s4t3.vs.s3t3	0.206448	0.00270809	1
GSE2180.s2t8.vs.s1t8	GSE54513.s4t1.vs.s2t1	0.206444	0.00270865	1
GSE34026.s2t1.vs.s0t1	GSE42689.s4t1.vs.s2t1	0.20644	0.00270915	1
GSE27677B.s1t9.vs.s1t1	GSE6547.s0t3.vs.s0t1	-0.206436	0.00270979	1
GSE2180.s2t5.vs.s2t1	GSE27677B.s1t6.vs.s1t1	0.206427	0.00271093	1
GSE16405.s4t1.vs.s3t1	GSE38997.s2t4.vs.s2t1	0.206425	0.00271116	1
GSE41366C.s1t2.vs.s0t2	GSE42703.s2t2.vs.s1t2	0.206423	0.00271147	1
GSE27401.s2t1.vs.s3t1	GSE43952.s2t1.vs.s0t1	0.206423	0.00271147	1
GSE29951.s1t1.vs.s0t1	GSE41366B.s2t3.vs.s2t1	-0.206422	0.00271155	1
GSE22660.s1t2.vs.s1t1	GSE41366A.s0t3.vs.s0t1	0.206418	0.00271205	1
GSE54011.s3t1.vs.s0t1	GSE54024.s3t1.vs.s4t1	0.20641	0.0027132	1
GSE34026.s2t1.vs.s0t1	GSE6547.s2t2.vs.s0t2	0.206399	0.0027146	1
GSE23528C.s1t4.vs.s1t1	GSE54011.s2t1.vs.s0t1	-0.206389	0.0027159	1
GSE2180.s1t6.vs.s1t1	GSE27677B.s1t9.vs.s0t9	0.206387	0.00271625	1
GSE30505.s1t1.vs.s3t1	GSE41366C.s1t2.vs.s0t2	0.206383	0.00271678	1
GSE23528A.s1t3.vs.s0t3	GSE41366B.s2t3.vs.s2t1	0.206383	0.0027168	1
GSE23528B.s1t6.vs.s1t1	GSE38997.s3t4.vs.s3t1	0.206379	0.00271731	1
GSE23013.s4t1.vs.s0t1	GSE23528A.s2t5.vs.s2t1	-0.206378	0.00271737	1
GSE2180.s2t8.vs.s2t1	GSE42192.s2t2.vs.s0t2	-0.206378	0.00271737	1
GSE15159.s1t2.vs.s0t2	GSE50513.s3t1.vs.s1t1	-0.206375	0.00271783	1
GSE15016.s2t1.vs.s0t1	GSE41366C.s1t2.vs.s0t2	0.206369	0.00271856	1
GSE13258.s1t1.vs.s0t1	GSE2180.s2t1.vs.s1t1	-0.206362	0.00271956	1
GSE36358.s2t1.vs.s0t1	GSE5801.s3t1.vs.s1t1	-0.206356	0.00272027	1
GSE18132.s0t2.vs.s0t1	GSE32942.s2t1.vs.s1t1	-0.206356	0.0027203	1
GSE11055.s1t3.vs.s1t1	GSE46291.s1t3.vs.s1t1	0.20635	0.00272105	1
GSE40127.s1t1.vs.s0t1	GSE41056.s0t2.vs.s0t1	-0.206347	0.00272148	1
GSE16405.s3t1.vs.s1t1	GSE27677B.s1t7.vs.s1t1	0.206344	0.00272191	1
GSE25513.s1t1.vs.s0t1	GSE47778.s5t1.vs.s3t1	0.206344	0.00272195	1
GSE2180.s2t8.vs.s2t1	GSE30505.s1t2.vs.s4t2	-0.206338	0.00272263	1
GSE16405.s4t1.vs.s3t1	GSE35360A.s2t1.vs.s0t1	0.206329	0.00272387	1
GSE30505.s1t2.vs.s3t2	GSE51691.s2t1.vs.s1t1	0.206329	0.00272392	1
GSE38997.s2t4.vs.s2t1	GSE42592C.s1t3.vs.s1t2	-0.20631	0.00272643	1
GSE37432.s2t1.vs.s0t1	GSE42703.s2t1.vs.s1t1	-0.2063	0.00272772	1
GSE11055.s1t5.vs.s1t1	GSE38997.s4t3.vs.s2t3	-0.206299	0.00272784	1
GSE23528A.s1t2.vs.s0t2	GSE54024.s3t1.vs.s6t1	0.206294	0.00272855	1
GSE2210.s1t1.vs.s0t1	GSE42592C.s3t3.vs.s3t2	-0.206287	0.00272942	1
GSE12298C.s2t1.vs.s0t1	GSE29951.s1t2.vs.s1t1	0.206285	0.00272979	1
GSE38196.s1t2.vs.s0t2	GSE6547.s0t3.vs.s0t1	0.206275	0.00273105	1
GSE38997.s4t2.vs.s4t1	GSE47778.s1t2.vs.s4t2	0.206273	0.00273127	1
GSE21591.s3t1.vs.s5t1	GSE23528A.s1t6.vs.s1t1	0.206273	0.00273132	1
GSE42592B.s1t3.vs.s1t2	GSE47778.s4t1.vs.s2t1	-0.206271	0.00273157	1
GSE21819.s1t1.vs.s0t1	GSE50513.s2t1.vs.s1t1	0.206264	0.00273256	1
GSE43959.s3t2.vs.s3t1	GSE47778.s5t1.vs.s2t1	-0.206262	0.00273273	1
GSE27677A.s0t2.vs.s0t1	GSE38997.s4t3.vs.s2t3	-0.206262	0.00273276	1
GSE11055.s3t4.vs.s2t4	GSE27677A.s0t2.vs.s0t1	-0.206261	0.0027329	1
GSE37432.s1t1.vs.s0t1	GSE52064.s1t1.vs.s3t1	0.206259	0.00273321	1
GSE15159.s2t2.vs.s2t1	GSE30505.s2t2.vs.s3t2	0.206256	0.00273361	1
GSE23013.s2t1.vs.s0t1	GSE27677B.s1t5.vs.s1t1	-0.206253	0.00273393	1
GSE2180.s2t10.vs.s2t1	GSE42192.s2t2.vs.s0t2	-0.206249	0.00273447	1
GSE23013.s4t1.vs.s0t1	GSE42192.s2t2.vs.s0t2	0.206244	0.00273522	1
GSE11055.s1t6.vs.s1t1	GSE25513.s2t1.vs.s0t1	-0.20624	0.00273575	1
GSE15016.s4t1.vs.s0t1	GSE42592A.s1t3.vs.s1t2	-0.206239	0.00273589	1
GSE57664.s1t1.vs.s0t1	GSE9897C.s1t1.vs.s0t1	-0.206238	0.00273594	1
GSE15762.s1t1.vs.s0t1	GSE54513.s3t1.vs.s1t1	-0.206234	0.00273649	1
GSE16405.s4t1.vs.s3t1	GSE54024.s1t1.vs.s6t1	-0.206233	0.00273669	1
GSE41366A.s2t2.vs.s0t2	GSE5793.s3t2.vs.s3t1	-0.206232	0.00273684	1
GSE25831.s1t1.vs.s2t1	GSE38997.s4t3.vs.s4t1	-0.20622	0.0027384	1
GSE41366C.s1t5.vs.s1t1	GSE7354.s2t1.vs.s1t1	-0.206217	0.00273875	1
GSE28494.s0t2.vs.s0t1	GSE47778.s5t3.vs.s2t3	-0.206217	0.00273875	1
GSE18132.s2t2.vs.s2t1	GSE27677A.s3t1.vs.s0t1	0.206206	0.00274023	1
GSE25831.s1t1.vs.s2t1	GSE47778.s5t3.vs.s4t3	-0.206188	0.00274268	1
GSE23528A.s1t3.vs.s0t3	GSE30505.s1t2.vs.s1t1	0.206179	0.00274389	1
GSE35354B.s1t3.vs.s1t1	GSE41366A.s1t2.vs.s1t1	0.206176	0.00274429	1
GSE12298B.s2t1.vs.s0t1	GSE19310B.s1t2.vs.s1t1	0.206174	0.0027445	1
GSE38196.s1t1.vs.s0t1	GSE52064.s1t1.vs.s4t1	-0.206169	0.00274518	1
GSE15159.s2t2.vs.s0t2	GSE38196.s1t2.vs.s0t2	0.206168	0.00274529	1
GSE6563.s1t1.vs.s0t1	GSE9665.s2t3.vs.s2t2	0.20615	0.00274774	1
GSE34471.s1t1.vs.s0t1	GSE38997.s3t4.vs.s3t1	-0.206144	0.00274855	1
GSE32949.s1t1.vs.s0t1	GSE41486.s2t1.vs.s1t1	-0.206129	0.00275055	1
GSE27401.s2t1.vs.s3t1	GSE35354A.s1t2.vs.s1t1	-0.206127	0.00275087	1
GSE10787B.s1t1.vs.s0t1	GSE14640B.s1t1.vs.s0t1	-0.206123	0.00275131	1
GSE42592B.s3t3.vs.s3t2	GSE43959.s1t2.vs.s3t2	-0.206122	0.00275152	1
GSE21784.s1t1.vs.s3t1	GSE6547.s0t3.vs.s0t1	0.206112	0.00275279	1
GSE18157.s1t1.vs.s0t1	GSE23528C.s1t3.vs.s1t1	-0.20611	0.00275304	1
GSE2180.s2t1.vs.s1t1	GSE23528B.s1t4.vs.s1t1	0.206098	0.00275471	1
GSE21162.s1t1.vs.s0t1	GSE2180.s4t1.vs.s2t1	0.206093	0.00275534	1
GSE38997.s3t3.vs.s1t3	GSE41366B.s1t3.vs.s1t1	0.206093	0.00275534	1
GSE57664.s1t1.vs.s0t1	GSE6547.s0t3.vs.s0t1	-0.206072	0.00275818	1
GSE21162.s1t1.vs.s0t1	GSE2180.s4t2.vs.s1t2	0.206057	0.00276014	1
GSE30505.s1t2.vs.s3t2	GSE43959.s2t1.vs.s3t1	-0.206048	0.00276139	1
GSE2180.s4t7.vs.s3t7	GSE22660.s1t2.vs.s1t1	-0.206045	0.0027618	1
GSE41366A.s2t1.vs.s0t1	GSE6547.s0t3.vs.s0t1	-0.206043	0.00276202	1
GSE32339.s1t2.vs.s0t2	GSE6547.s0t2.vs.s0t1	0.206043	0.00276214	1
GSE16915.s2t1.vs.s1t1	GSE47778.s3t2.vs.s3t1	0.206041	0.00276236	1
GSE2180.s2t7.vs.s2t1	GSE30505.s1t1.vs.s3t1	-0.206029	0.0027639	1
GSE23843C.s1t1.vs.s0t1	GSE27677B.s1t4.vs.s1t1	-0.206027	0.0027642	1
GSE41366A.s2t1.vs.s0t1	GSE47778.s5t3.vs.s3t3	-0.206027	0.00276425	1
GSE23528B.s1t3.vs.s1t1	GSE6563.s1t1.vs.s0t1	0.206019	0.00276532	1
GSE27401.s1t1.vs.s2t1	GSE47778.s5t1.vs.s3t1	-0.206015	0.00276586	1
GSE16405.s3t1.vs.s1t1	GSE29951.s1t2.vs.s0t2	-0.206013	0.00276611	1
GSE2180.s1t4.vs.s1t1	GSE6563.s1t1.vs.s0t1	-0.206007	0.00276691	1
GSE41366A.s2t3.vs.s2t1	GSE51691.s4t1.vs.s3t1	0.206004	0.00276732	1
GSE15159.s1t1.vs.s0t1	GSE25633.s2t1.vs.s3t1	-0.206003	0.0027675	1
GSE32521.s1t1.vs.s0t1	GSE38997.s4t3.vs.s4t1	-0.206	0.00276789	1
GSE38997.s4t2.vs.s2t2	GSE42592B.s1t3.vs.s1t2	-0.205989	0.00276938	1
GSE16405.s3t1.vs.s2t1	GSE41366B.s2t3.vs.s2t1	-0.205986	0.00276968	1
GSE38997.s2t3.vs.s2t1	GSE47778.s1t1.vs.s2t1	0.205986	0.00276973	1
GSE16975.s1t1.vs.s0t1	GSE47778.s2t3.vs.s3t3	-0.205975	0.0027712	1
GSE21591.s2t1.vs.s4t1	GSE21819.s1t1.vs.s0t1	-0.205971	0.00277175	1
GSE27677A.s1t2.vs.s1t1	GSE51691.s3t1.vs.s1t1	0.205969	0.00277203	1
GSE11055.s5t7.vs.s4t7	GSE41366C.s1t3.vs.s1t1	0.205945	0.00277522	1
GSE38196.s1t1.vs.s0t1	GSE41366C.s2t2.vs.s0t2	0.205937	0.00277641	1
GSE16405.s2t1.vs.s1t1	GSE23528A.s2t3.vs.s2t1	-0.205926	0.00277785	1
GSE22660.s1t2.vs.s0t2	GSE47778.s4t1.vs.s2t1	-0.205922	0.00277841	1
GSE41366A.s1t2.vs.s0t2	GSE42592C.s0t2.vs.s0t1	0.205901	0.00278115	1
GSE16405.s4t1.vs.s1t1	GSE2180.s4t6.vs.s3t6	-0.205896	0.0027819	1
GSE23528C.s1t4.vs.s1t1	GSE43959.s1t1.vs.s3t1	-0.205881	0.00278395	1
GSE23013.s3t1.vs.s0t1	GSE27677B.s1t8.vs.s1t1	-0.205871	0.00278531	1
GSE2180.s2t2.vs.s1t2	GSE8659.s3t1.vs.s2t1	-0.205865	0.00278614	1
GSE19972.s2t1.vs.s0t1	GSE23528A.s1t5.vs.s1t1	0.20586	0.00278673	1
GSE16405.s2t1.vs.s1t1	GSE32949.s1t1.vs.s0t1	0.205853	0.00278775	1
GSE21591.s3t1.vs.s5t1	GSE54024.s2t1.vs.s6t1	0.205852	0.00278789	1
GSE30505.s2t1.vs.s3t1	GSE36358.s2t1.vs.s0t1	-0.205847	0.00278858	1
GSE2180.s3t10.vs.s1t10	GSE23528C.s1t5.vs.s1t1	-0.205846	0.00278861	1
GSE19310B.s1t4.vs.s1t1	GSE42192.s0t2.vs.s0t1	0.205829	0.00279102	1
GSE16405.s4t1.vs.s1t1	GSE2180.s4t6.vs.s1t6	-0.205828	0.00279114	1
GSE23528A.s1t5.vs.s0t5	GSE30505.s1t2.vs.s2t2	-0.20582	0.00279221	1
GSE11055.s1t2.vs.s2t2	GSE23528C.s1t4.vs.s1t1	-0.205815	0.00279283	1
GSE12298C.s3t1.vs.s0t1	GSE36358.s1t1.vs.s0t1	-0.205812	0.00279326	1
GSE39145.s1t1.vs.s0t1	GSE41366C.s1t3.vs.s1t1	0.205811	0.0027934	1
GSE41366A.s1t4.vs.s0t4	GSE54024.s2t1.vs.s3t1	-0.20581	0.00279348	1
GSE41366C.s2t4.vs.s0t4	GSE9682.s0t2.vs.s0t1	-0.205806	0.00279406	1
GSE38997.s3t2.vs.s1t2	GSE42592C.s2t3.vs.s0t3	0.205797	0.00279529	1
GSE30505.s1t1.vs.s2t1	GSE54011.s3t1.vs.s0t1	-0.205797	0.00279531	1
GSE42703.s2t1.vs.s1t1	GSE54024.s3t1.vs.s5t1	-0.205792	0.00279606	1
GSE2180.s3t4.vs.s3t1	GSE27677B.s1t6.vs.s1t1	0.205785	0.00279698	1
GSE16975.s1t1.vs.s0t1	GSE34471.s1t2.vs.s1t1	0.205779	0.00279777	1
GSE2180.s4t10.vs.s3t10	GSE51691.s3t1.vs.s2t1	-0.205774	0.00279845	1
GSE38997.s3t4.vs.s2t4	GSE47778.s4t3.vs.s2t3	-0.205772	0.00279875	1
GSE2180.s1t7.vs.s1t1	GSE6547.s0t3.vs.s0t1	-0.205757	0.0028008	1
GSE32521.s1t1.vs.s0t1	GSE41366A.s2t3.vs.s2t1	0.205746	0.00280229	1
GSE25831.s1t1.vs.s2t1	GSE41366A.s2t4.vs.s0t4	0.205727	0.00280483	1
GSE2180.s3t9.vs.s3t1	GSE42689.s3t1.vs.s1t1	0.205708	0.00280743	1
GSE15016.s2t1.vs.s0t1	GSE19972.s2t1.vs.s0t1	0.205704	0.00280803	1
GSE16405.s4t1.vs.s3t1	GSE41366C.s2t5.vs.s0t5	-0.20569	0.00280992	1
GSE11055.s1t4.vs.s2t4	GSE15159.s1t2.vs.s0t2	-0.205685	0.00281062	1
GSE12298C.s2t1.vs.s0t1	GSE54024.s1t1.vs.s4t1	-0.205682	0.00281095	1
GSE30505.s1t2.vs.s2t2	GSE46291.s1t2.vs.s1t1	0.205665	0.00281332	1
GSE16405.s4t1.vs.s1t1	GSE2180.s4t5.vs.s1t5	-0.205657	0.00281437	1
GSE2180.s1t10.vs.s1t1	GSE44318.s1t1.vs.s0t1	-0.205657	0.00281443	1
GSE10787A.s1t1.vs.s0t1	GSE37432.s1t1.vs.s0t1	0.205649	0.00281554	1
GSE23528B.s1t5.vs.s1t1	GSE27677B.s1t7.vs.s0t7	-0.205645	0.00281599	1
GSE38196.s1t2.vs.s1t1	GSE46291.s1t2.vs.s1t1	-0.205643	0.00281626	1
GSE11055.s1t2.vs.s2t2	GSE34026.s3t1.vs.s0t1	-0.20564	0.00281669	1
GSE32521.s1t1.vs.s0t1	GSE38997.s4t4.vs.s2t4	-0.205631	0.00281789	1
GSE35360A.s2t1.vs.s0t1	GSE5793.s3t2.vs.s3t1	0.205612	0.00282053	1
GSE28494.s1t2.vs.s0t2	GSE41366A.s0t4.vs.s0t1	-0.205605	0.00282146	1
GSE38997.s4t2.vs.s2t2	GSE42592C.s0t3.vs.s0t1	-0.205605	0.00282156	1
GSE29951.s1t1.vs.s0t1	GSE9301.s2t1.vs.s1t1	0.205603	0.00282177	1
GSE5793.s3t1.vs.s1t1	GSE6547.s1t3.vs.s0t3	0.205602	0.00282191	1
GSE12298A.s2t1.vs.s0t1	GSE38997.s2t2.vs.s1t2	0.2056	0.00282222	1
GSE30505.s3t2.vs.s3t1	GSE42592B.s2t3.vs.s2t2	0.205588	0.00282376	1
GSE11055.s2t3.vs.s2t2	GSE47778.s5t3.vs.s2t3	-0.205578	0.00282519	1
GSE2180.s3t6.vs.s3t1	GSE30505.s2t2.vs.s3t2	-0.205572	0.00282597	1
GSE41056.s1t2.vs.s1t1	GSE8696.s3t1.vs.s1t1	0.205572	0.00282605	1
GSE34026.s1t1.vs.s0t1	GSE41366B.s0t3.vs.s0t1	-0.205571	0.00282615	1
GSE11055.s1t4.vs.s1t1	GSE41366A.s2t1.vs.s0t1	0.205569	0.00282643	1
GSE11055.s2t3.vs.s2t2	GSE32521.s1t1.vs.s0t1	0.205554	0.00282856	1
GSE36358.s4t1.vs.s0t1	GSE9897A.s2t1.vs.s0t1	0.205553	0.00282862	1
GSE25633.s1t1.vs.s2t1	GSE47778.s4t3.vs.s4t1	-0.205551	0.00282889	1
GSE9485.s2t1.vs.s1t1	GSE9682.s2t2.vs.s0t2	-0.205549	0.00282921	1
GSE21784.s1t1.vs.s3t1	GSE4766.s1t3.vs.s1t1	0.205546	0.00282964	1
GSE20053.s1t1.vs.s0t1	GSE37266.s1t1.vs.s0t1	0.205541	0.00283023	1
GSE28856.s0t2.vs.s0t1	GSE42592A.s2t3.vs.s2t2	-0.205529	0.00283188	1
GSE16405.s3t1.vs.s2t1	GSE2180.s2t1.vs.s1t1	0.205528	0.0028321	1
GSE38997.s3t4.vs.s3t1	GSE41366A.s1t4.vs.s1t1	-0.205517	0.00283355	1
GSE21162.s1t1.vs.s0t1	GSE28494.s0t2.vs.s0t1	-0.205509	0.00283464	1
GSE2180.s1t2.vs.s1t1	GSE25633.s2t1.vs.s3t1	0.205502	0.00283566	1
GSE19310A.s4t1.vs.s0t1	GSE28856.s0t2.vs.s0t1	-0.205491	0.00283715	1
GSE21591.s3t1.vs.s5t1	GSE8696.s3t1.vs.s2t1	0.205479	0.0028388	1
GSE30505.s1t2.vs.s1t1	GSE42689.s2t1.vs.s1t1	-0.205475	0.0028394	1
GSE2180.s3t6.vs.s1t6	GSE35360A.s1t1.vs.s0t1	-0.205464	0.00284085	1
GSE41056.s1t2.vs.s0t2	GSE51691.s4t1.vs.s2t1	-0.205452	0.00284253	1
GSE32949.s1t1.vs.s0t1	GSE52064.s1t1.vs.s2t1	0.205442	0.00284387	1
GSE2180.s3t7.vs.s2t7	GSE9665.s0t2.vs.s0t1	-0.205442	0.00284397	1
GSE22660.s1t2.vs.s0t2	GSE41056.s1t2.vs.s0t2	0.205439	0.00284427	1
GSE24847.s1t3.vs.s1t1	GSE52064.s1t1.vs.s3t1	0.205439	0.00284435	1
GSE12298B.s3t1.vs.s0t1	GSE38997.s4t2.vs.s2t2	-0.205438	0.0028444	1
GSE34026.s1t1.vs.s0t1	GSE41366C.s0t2.vs.s0t1	0.205434	0.00284508	1
GSE21591.s2t1.vs.s3t1	GSE34471.s1t1.vs.s0t1	-0.205418	0.00284728	1
GSE2180.s2t6.vs.s2t1	GSE9665.s0t3.vs.s0t1	-0.205413	0.0028479	1
GSE30505.s1t1.vs.s3t1	GSE43959.s1t1.vs.s2t1	0.205412	0.00284803	1
GSE18157.s1t1.vs.s0t1	GSE47778.s4t3.vs.s3t3	0.205402	0.00284946	1
GSE21784.s1t1.vs.s3t1	GSE25831.s1t1.vs.s2t1	0.2054	0.00284965	1
GSE38997.s4t2.vs.s1t2	GSE9897B.s5t1.vs.s0t1	-0.205398	0.00284997	1
GSE41056.s2t2.vs.s0t2	GSE5793.s3t1.vs.s1t1	0.205398	0.00285003	1
GSE21467.s1t1.vs.s0t1	GSE42592B.s0t2.vs.s0t1	0.205392	0.00285075	1
GSE42592C.s1t3.vs.s1t2	GSE52064.s1t1.vs.s3t1	-0.205386	0.00285158	1
GSE41366C.s2t4.vs.s2t1	GSE42192.s2t2.vs.s2t1	-0.205383	0.00285206	1
GSE37432.s1t1.vs.s0t1	GSE46291.s1t2.vs.s1t1	-0.20538	0.00285253	1
GSE38997.s4t3.vs.s1t3	GSE41366C.s1t3.vs.s1t1	0.205361	0.00285503	1
GSE2180.s4t4.vs.s1t4	GSE41056.s2t1.vs.s0t1	-0.205361	0.00285516	1
GSE11055.s1t7.vs.s4t7	GSE41366C.s0t2.vs.s0t1	0.20536	0.0028553	1
GSE19310B.s1t2.vs.s1t1	GSE38196.s1t2.vs.s0t2	-0.205343	0.00285759	1
GSE16405.s3t1.vs.s2t1	GSE5793.s2t2.vs.s2t1	-0.205328	0.00285967	1
GSE2180.s1t6.vs.s1t1	GSE25831.s1t1.vs.s2t1	-0.20532	0.00286085	1
GSE42592B.s2t3.vs.s2t2	GSE46291.s1t2.vs.s1t1	0.205318	0.00286111	1
GSE38997.s4t2.vs.s3t2	GSE42689.s4t1.vs.s1t1	0.205315	0.00286144	1
GSE35354B.s1t4.vs.s1t1	GSE57664.s1t1.vs.s0t1	0.205304	0.00286303	1
GSE11055.s1t7.vs.s2t7	GSE22660.s0t2.vs.s0t1	-0.205304	0.00286304	1
GSE2180.s4t9.vs.s1t9	GSE25633.s2t1.vs.s3t1	-0.205301	0.00286336	1
GSE38997.s3t1.vs.s1t1	GSE42592A.s2t3.vs.s0t3	-0.205295	0.00286429	1
GSE15016.s1t1.vs.s0t1	GSE28856.s0t2.vs.s0t1	-0.205285	0.00286561	1
GSE16753.s1t1.vs.s0t1	GSE38997.s4t3.vs.s1t3	0.205275	0.00286697	1
GSE21819.s1t1.vs.s0t1	GSE41056.s0t2.vs.s0t1	-0.205247	0.00287093	1
GSE50513.s4t1.vs.s2t1	GSE9301.s3t1.vs.s2t1	0.205246	0.00287108	1
GSE14640C.s1t1.vs.s0t1	GSE52064.s1t1.vs.s4t1	-0.205241	0.0028717	1
GSE18132.s2t2.vs.s2t1	GSE21784.s2t1.vs.s3t1	-0.205233	0.00287284	1
GSE2180.s4t1.vs.s2t1	GSE42592B.s2t2.vs.s0t2	-0.205228	0.00287352	1
GSE23528A.s1t6.vs.s0t6	GSE30505.s2t1.vs.s4t1	0.205227	0.00287374	1
GSE23528A.s1t2.vs.s0t2	GSE42192.s2t2.vs.s0t2	0.205226	0.00287379	1
GSE14640B.s1t1.vs.s0t1	GSE9665.s9t1.vs.s0t1	0.205225	0.00287397	1
GSE16753.s2t1.vs.s0t1	GSE47778.s2t1.vs.s3t1	0.205221	0.00287454	1
GSE35360B.s2t1.vs.s0t1	GSE42592A.s1t3.vs.s1t2	-0.205213	0.0028757	1
GSE25633.s2t1.vs.s3t1	GSE38997.s4t3.vs.s1t3	0.205213	0.00287571	1
GSE2180.s4t5.vs.s1t5	GSE42192.s2t2.vs.s0t2	-0.205211	0.00287599	1
GSE42703.s2t2.vs.s2t1	GSE47778.s1t3.vs.s3t3	-0.205209	0.00287615	1
GSE47778.s4t1.vs.s2t1	GSE54024.s3t1.vs.s5t1	-0.205187	0.00287928	1
GSE18132.s0t2.vs.s0t1	GSE38997.s2t2.vs.s2t1	-0.205185	0.00287955	1
GSE41366B.s1t1.vs.s0t1	GSE47778.s5t3.vs.s5t1	-0.205177	0.00288071	1
GSE2180.s4t3.vs.s1t3	GSE35360B.s1t1.vs.s0t1	0.20517	0.00288167	1
GSE11055.s1t6.vs.s2t6	GSE16405.s3t1.vs.s1t1	-0.20517	0.00288168	1
GSE47778.s2t1.vs.s3t1	GSE9897B.s5t1.vs.s0t1	-0.205167	0.00288213	1
GSE2180.s3t10.vs.s1t10	GSE40127.s1t1.vs.s0t1	0.205161	0.00288293	1
GSE19972.s2t1.vs.s0t1	GSE41366C.s2t2.vs.s0t2	-0.205159	0.00288315	1
GSE11055.s1t7.vs.s4t7	GSE38997.s2t2.vs.s2t1	-0.205158	0.00288328	1
GSE15527.s2t1.vs.s1t1	GSE42689.s2t1.vs.s1t1	-0.205153	0.00288397	1
GSE12298C.s2t1.vs.s0t1	GSE38997.s2t4.vs.s1t4	0.205152	0.00288419	1
GSE11055.s2t5.vs.s2t2	GSE47778.s1t2.vs.s3t2	-0.20515	0.00288445	1
GSE22660.s1t2.vs.s0t2	GSE38997.s4t3.vs.s3t3	-0.205149	0.00288454	1
GSE19310A.s2t1.vs.s0t1	GSE23528A.s1t4.vs.s0t4	-0.205148	0.00288476	1
GSE11055.s1t8.vs.s2t8	GSE41366C.s1t4.vs.s0t4	-0.205138	0.00288608	1
GSE27677A.s3t2.vs.s3t1	GSE8004.s2t2.vs.s2t1	-0.205135	0.0028866	1
GSE41366B.s1t2.vs.s1t1	GSE47778.s5t3.vs.s5t1	0.205133	0.00288685	1
GSE12298A.s2t1.vs.s0t1	GSE19310B.s1t2.vs.s1t1	0.205127	0.00288769	1
GSE19310A.s2t1.vs.s0t1	GSE28494.s1t1.vs.s0t1	-0.205126	0.00288779	1
GSE38997.s3t4.vs.s3t1	GSE41366B.s2t3.vs.s2t1	-0.205118	0.00288889	1
GSE52064.s1t1.vs.s4t1	GSE54024.s2t1.vs.s3t1	0.205116	0.00288926	1
GSE46291.s2t1.vs.s1t1	GSE8696.s1t1.vs.s2t1	0.205112	0.00288978	1
GSE2180.s4t8.vs.s4t1	GSE30505.s1t2.vs.s4t2	-0.205109	0.00289013	1
GSE18157.s1t1.vs.s0t1	GSE38997.s4t4.vs.s4t1	-0.205103	0.00289098	1
GSE2180.s2t5.vs.s2t1	GSE23528C.s1t4.vs.s1t1	0.205102	0.0028912	1
GSE21819.s1t1.vs.s0t1	GSE34026.s4t1.vs.s0t1	0.205101	0.00289128	1
GSE47778.s5t1.vs.s2t1	GSE8659.s3t1.vs.s2t1	-0.2051	0.00289144	1
GSE21591.s1t1.vs.s3t1	GSE30505.s1t2.vs.s3t2	-0.20509	0.00289285	1
GSE16405.s4t1.vs.s3t1	GSE23528A.s1t3.vs.s0t3	0.205088	0.00289309	1
GSE41366C.s1t5.vs.s1t1	GSE50513.s3t1.vs.s1t1	0.205081	0.00289417	1
GSE2210.s2t1.vs.s0t1	GSE6563.s1t1.vs.s0t1	-0.205077	0.00289465	1
GSE21819.s1t1.vs.s0t1	GSE32339.s1t2.vs.s0t2	0.205074	0.00289511	1
GSE12298C.s3t1.vs.s0t1	GSE54024.s1t1.vs.s6t1	-0.205071	0.00289552	1
GSE51691.s4t1.vs.s2t1	GSE5793.s1t2.vs.s1t1	0.205057	0.00289747	1
GSE29951.s1t1.vs.s0t1	GSE30505.s2t1.vs.s3t1	0.205057	0.00289748	1
GSE16050.s1t1.vs.s0t1	GSE2180.s3t3.vs.s1t3	-0.205051	0.00289836	1
GSE15016.s4t1.vs.s0t1	GSE46291.s1t3.vs.s1t1	-0.205045	0.00289919	1
GSE19310A.s3t1.vs.s0t1	GSE2180.s3t5.vs.s1t5	0.205037	0.00290032	1
GSE21784.s1t1.vs.s2t1	GSE41366C.s1t3.vs.s1t1	-0.205035	0.00290055	1
GSE21784.s1t1.vs.s3t1	GSE42592B.s1t3.vs.s1t2	-0.205032	0.00290103	1
GSE41366C.s1t3.vs.s1t1	GSE9897B.s4t1.vs.s0t1	-0.20503	0.00290126	1
GSE16915.s1t1.vs.s3t1	GSE2210.s2t1.vs.s0t1	-0.205029	0.00290137	1
GSE11055.s1t7.vs.s4t7	GSE41056.s0t2.vs.s0t1	0.205024	0.00290208	1
GSE2180.s2t1.vs.s1t1	GSE51691.s4t1.vs.s1t1	-0.205019	0.00290283	1
GSE23013.s4t1.vs.s0t1	GSE35360A.s1t1.vs.s0t1	0.20501	0.00290413	1
GSE41366B.s1t2.vs.s1t1	GSE6563.s1t1.vs.s0t1	-0.205003	0.00290513	1
GSE23843B.s1t1.vs.s0t1	GSE54024.s1t1.vs.s2t1	0.205001	0.00290539	1
GSE42592A.s0t2.vs.s0t1	GSE54024.s3t1.vs.s6t1	0.204999	0.0029056	1
GSE16050.s1t1.vs.s0t1	GSE18132.s1t2.vs.s1t1	-0.204997	0.00290586	1
GSE41366C.s2t2.vs.s2t1	GSE42592A.s2t3.vs.s2t2	0.204992	0.00290656	1
GSE23528C.s1t5.vs.s1t1	GSE28856.s0t3.vs.s0t1	-0.204984	0.00290772	1
GSE32339.s0t2.vs.s0t1	GSE9897B.s3t1.vs.s0t1	-0.204984	0.00290779	1
GSE11055.s1t7.vs.s4t7	GSE41366A.s2t4.vs.s2t1	0.204983	0.00290789	1
GSE16753.s1t1.vs.s0t1	GSE47778.s5t1.vs.s4t1	-0.204981	0.00290817	1
GSE4766.s1t2.vs.s1t1	GSE47778.s4t3.vs.s3t3	0.204979	0.00290846	1
GSE2180.s4t7.vs.s1t7	GSE54513.s4t1.vs.s2t1	0.204966	0.00291025	1
GSE23528A.s2t3.vs.s0t3	GSE6547.s1t3.vs.s1t1	0.204961	0.00291098	1
GSE4766.s1t3.vs.s1t1	GSE8004.s2t2.vs.s2t1	0.204958	0.00291137	1
GSE2180.s1t5.vs.s1t1	GSE9665.s9t2.vs.s9t1	-0.204953	0.00291203	1
GSE2180.s4t3.vs.s4t1	GSE42689.s3t1.vs.s1t1	0.204944	0.00291332	1
GSE42689.s4t1.vs.s3t1	GSE6547.s0t3.vs.s0t1	0.204939	0.00291403	1
GSE42192.s1t2.vs.s1t1	GSE42592A.s2t3.vs.s2t2	-0.20493	0.00291529	1
GSE23528A.s2t2.vs.s2t1	GSE35354B.s1t4.vs.s1t1	-0.204928	0.00291557	1
GSE23528A.s2t2.vs.s0t2	GSE42592B.s0t3.vs.s0t1	0.204915	0.00291741	1
GSE32339.s1t2.vs.s1t1	GSE35354A.s1t4.vs.s1t1	0.204915	0.00291747	1
GSE15159.s1t2.vs.s0t2	GSE48347.s1t1.vs.s0t1	0.204914	0.00291762	1
GSE16915.s2t1.vs.s3t1	GSE47778.s1t1.vs.s4t1	-0.204901	0.00291948	1
GSE23528A.s0t3.vs.s0t1	GSE54024.s6t1.vs.s5t1	-0.204896	0.00292019	1
GSE23013.s4t1.vs.s0t1	GSE41366B.s1t2.vs.s1t1	-0.204887	0.00292135	1
GSE30505.s1t1.vs.s3t1	GSE5801.s3t1.vs.s2t1	0.204886	0.00292159	1
GSE11055.s5t7.vs.s2t7	GSE27677B.s1t7.vs.s0t7	-0.204885	0.0029217	1
GSE30505.s4t2.vs.s4t1	GSE46291.s2t2.vs.s2t1	-0.20488	0.00292246	1
GSE40127.s1t1.vs.s0t1	GSE47778.s2t1.vs.s3t1	0.204878	0.00292265	1
GSE16405.s3t1.vs.s2t1	GSE21784.s1t1.vs.s2t1	0.204874	0.00292321	1
GSE11055.s5t7.vs.s2t7	GSE28494.s1t2.vs.s0t2	0.204872	0.00292358	1
GSE42592C.s0t2.vs.s0t1	GSE47778.s1t3.vs.s2t3	-0.204861	0.00292512	1
GSE12298C.s1t1.vs.s0t1	GSE38997.s4t2.vs.s3t2	0.204851	0.0029265	1
GSE38997.s3t4.vs.s1t4	GSE44318.s1t1.vs.s0t1	0.204828	0.0029297	1
GSE35360C.s2t1.vs.s0t1	GSE43959.s1t2.vs.s4t2	-0.204826	0.00293	1
GSE32521.s1t1.vs.s0t1	GSE41366C.s0t5.vs.s0t1	0.204824	0.0029303	1
GSE2180.s3t4.vs.s1t4	GSE35360B.s1t1.vs.s0t1	0.204819	0.00293098	1
GSE42192.s1t1.vs.s0t1	GSE54024.s2t1.vs.s6t1	-0.204819	0.00293105	1
GSE25513.s3t1.vs.s0t1	GSE42592B.s3t3.vs.s3t2	0.204805	0.00293298	1
GSE41366A.s1t3.vs.s1t1	GSE42703.s2t2.vs.s1t2	-0.204784	0.00293604	1
GSE24847.s1t2.vs.s1t1	GSE6547.s1t2.vs.s1t1	-0.204782	0.00293634	1
GSE27677A.s1t2.vs.s0t2	GSE35360B.s1t1.vs.s0t1	-0.204779	0.00293671	1
GSE19972.s1t1.vs.s0t1	GSE42592C.s3t3.vs.s3t2	0.204764	0.00293883	1
GSE32339.s0t2.vs.s0t1	GSE41366A.s2t2.vs.s0t2	-0.204753	0.00294043	1
GSE11055.s2t4.vs.s2t2	GSE38997.s3t3.vs.s2t3	0.204751	0.00294064	1
GSE11055.s1t7.vs.s2t7	GSE42703.s2t2.vs.s2t1	-0.204747	0.00294122	1
GSE27677B.s1t2.vs.s1t1	GSE51691.s3t1.vs.s1t1	-0.204747	0.00294126	1
GSE25513.s2t1.vs.s0t1	GSE38997.s2t4.vs.s2t1	-0.204747	0.00294128	1
GSE16753.s1t1.vs.s0t1	GSE42192.s1t2.vs.s1t1	-0.204747	0.0029413	1
GSE23528B.s1t6.vs.s1t1	GSE27677B.s1t7.vs.s0t7	-0.204744	0.00294171	1
GSE41366C.s0t5.vs.s0t1	GSE47778.s2t3.vs.s2t1	0.20474	0.00294228	1
GSE6563.s1t1.vs.s0t1	GSE9665.s0t2.vs.s0t1	0.204738	0.00294249	1
GSE6547.s0t3.vs.s0t1	GSE9682.s0t2.vs.s0t1	0.204731	0.00294352	1
GSE23528A.s1t3.vs.s0t3	GSE38997.s4t4.vs.s1t4	0.204725	0.00294445	1
GSE38997.s1t4.vs.s1t1	GSE47778.s1t2.vs.s2t2	-0.204717	0.00294552	1
GSE2180.s4t5.vs.s4t1	GSE27677B.s1t4.vs.s1t1	0.20471	0.0029465	1
GSE19310A.s5t1.vs.s0t1	GSE25513.s2t1.vs.s0t1	-0.204707	0.00294697	1
GSE42592B.s2t3.vs.s2t2	GSE54024.s1t1.vs.s2t1	0.2047	0.00294793	1
GSE23528A.s2t2.vs.s2t1	GSE24847.s1t3.vs.s1t1	0.204699	0.00294805	1
GSE2180.s3t9.vs.s1t9	GSE40127.s1t1.vs.s0t1	0.204696	0.00294858	1
GSE19972.s2t1.vs.s0t1	GSE47778.s1t2.vs.s3t2	-0.204674	0.00295168	1
GSE27677B.s1t8.vs.s1t1	GSE42703.s2t1.vs.s1t1	-0.204672	0.00295195	1
GSE10787A.s1t1.vs.s0t1	GSE5801.s3t1.vs.s1t1	-0.204669	0.00295237	1
GSE19310B.s1t2.vs.s1t1	GSE38196.s1t1.vs.s0t1	-0.204659	0.00295386	1
GSE16753.s1t1.vs.s0t1	GSE34471.s1t1.vs.s0t1	0.204641	0.0029564	1
GSE11055.s1t5.vs.s2t5	GSE25633.s1t1.vs.s3t1	0.204641	0.00295641	1
GSE19972.s1t1.vs.s0t1	GSE2180.s3t8.vs.s3t1	-0.204632	0.00295773	1
GSE34471.s1t1.vs.s0t1	GSE38997.s3t3.vs.s3t1	-0.204617	0.0029598	1
GSE35354A.s1t4.vs.s1t1	GSE41366B.s2t3.vs.s2t1	-0.204612	0.0029606	1
GSE32949.s1t1.vs.s0t1	GSE41366A.s1t2.vs.s1t1	0.204605	0.00296148	1
GSE34471.s1t2.vs.s1t1	GSE57664.s1t1.vs.s0t1	0.204597	0.00296274	1
GSE15159.s1t1.vs.s0t1	GSE23528A.s1t2.vs.s1t1	-0.204593	0.00296329	1
GSE2210.s2t1.vs.s0t1	GSE47778.s5t3.vs.s4t3	-0.204589	0.00296388	1
GSE11055.s1t5.vs.s2t5	GSE16915.s2t1.vs.s1t1	-0.204583	0.00296471	1
GSE38997.s1t4.vs.s1t1	GSE42192.s2t2.vs.s0t2	-0.204572	0.00296624	1
GSE23528A.s2t2.vs.s2t1	GSE35354A.s1t3.vs.s1t1	-0.204567	0.00296699	1
GSE11055.s1t5.vs.s1t1	GSE41366B.s0t3.vs.s0t1	0.204566	0.00296714	1
GSE11055.s5t7.vs.s4t7	GSE19310A.s1t1.vs.s0t1	-0.204564	0.00296747	1
GSE23528B.s1t3.vs.s1t1	GSE9301.s2t1.vs.s1t1	0.204554	0.00296877	1
GSE41366A.s2t1.vs.s0t1	GSE42592C.s2t3.vs.s2t2	0.204554	0.00296889	1
GSE2180.s3t4.vs.s1t4	GSE35360C.s1t1.vs.s0t1	0.204552	0.00296908	1
GSE23528A.s2t2.vs.s0t2	GSE41366A.s1t1.vs.s0t1	-0.204542	0.00297063	1
GSE11055.s1t3.vs.s1t1	GSE6547.s0t2.vs.s0t1	0.20454	0.00297092	1
GSE19310A.s1t1.vs.s0t1	GSE41056.s1t2.vs.s1t1	0.204537	0.00297121	1
GSE28494.s0t2.vs.s0t1	GSE54024.s1t1.vs.s5t1	0.204537	0.00297122	1
GSE30505.s4t2.vs.s4t1	GSE54024.s1t1.vs.s2t1	-0.204534	0.00297177	1
GSE27677B.s1t6.vs.s1t1	GSE44318.s1t1.vs.s0t1	-0.204532	0.00297207	1
GSE14640A.s1t1.vs.s0t1	GSE38997.s3t2.vs.s2t2	0.20453	0.00297221	1
GSE34026.s1t1.vs.s0t1	GSE38997.s4t3.vs.s3t3	0.204523	0.00297325	1
GSE30505.s1t2.vs.s4t2	GSE36358.s2t1.vs.s0t1	-0.204519	0.00297381	1
GSE21591.s3t1.vs.s5t1	GSE5793.s2t2.vs.s2t1	0.204518	0.00297405	1
GSE10787B.s1t1.vs.s0t1	GSE21591.s4t1.vs.s5t1	-0.204508	0.00297548	1
GSE8231.s1t3.vs.s1t1	GSE9665.s1t2.vs.s1t1	0.204507	0.00297552	1
GSE27677B.s1t2.vs.s1t1	GSE47778.s5t3.vs.s1t3	0.204503	0.0029761	1
GSE27677B.s1t7.vs.s1t1	GSE41366B.s1t3.vs.s0t3	0.204498	0.00297687	1
GSE32339.s0t2.vs.s0t1	GSE42192.s2t1.vs.s0t1	0.204493	0.00297755	1
GSE23528A.s2t6.vs.s0t6	GSE8659.s3t1.vs.s2t1	0.20449	0.00297797	1
GSE18132.s2t2.vs.s0t2	GSE21591.s2t1.vs.s3t1	0.204487	0.0029785	1
GSE2180.s3t2.vs.s1t2	GSE34471.s1t1.vs.s0t1	0.204485	0.0029787	1
GSE11055.s5t7.vs.s2t7	GSE47778.s1t2.vs.s1t1	-0.204485	0.00297871	1
GSE11055.s1t2.vs.s2t2	GSE19138.s1t1.vs.s0t1	0.204476	0.00297999	1
GSE11055.s2t6.vs.s2t2	GSE54024.s3t1.vs.s6t1	0.204476	0.00298	1
GSE41366A.s2t4.vs.s0t4	GSE54024.s1t1.vs.s4t1	0.204458	0.00298262	1
GSE16915.s2t1.vs.s1t1	GSE38196.s1t2.vs.s0t2	-0.204457	0.00298283	1
GSE37266.s1t1.vs.s0t1	GSE42592B.s2t3.vs.s0t3	0.204448	0.00298401	1
GSE38196.s0t2.vs.s0t1	GSE43952.s2t1.vs.s0t1	0.204447	0.00298421	1
GSE38196.s1t1.vs.s0t1	GSE41366B.s2t3.vs.s2t1	-0.204445	0.00298455	1
GSE19310B.s1t4.vs.s1t1	GSE42192.s2t2.vs.s0t2	-0.204444	0.0029846	1
GSE25831.s1t1.vs.s2t1	GSE42592B.s3t3.vs.s3t2	0.204439	0.00298537	1
GSE16405.s4t1.vs.s1t1	GSE19310A.s2t1.vs.s0t1	-0.204439	0.00298543	1
GSE23013.s1t1.vs.s0t1	GSE50513.s4t1.vs.s1t1	-0.204431	0.00298647	1
GSE35354B.s1t4.vs.s1t1	GSE41366C.s2t5.vs.s0t5	0.204424	0.00298753	1
GSE25831.s1t1.vs.s2t1	GSE9682.s2t2.vs.s0t2	0.204418	0.00298843	1
GSE2180.s3t4.vs.s1t4	GSE38997.s2t1.vs.s1t1	0.2044	0.00299094	1
GSE20053.s1t1.vs.s0t1	GSE7354.s2t1.vs.s1t1	0.204399	0.0029912	1
GSE32942.s2t1.vs.s1t1	GSE41366B.s2t2.vs.s2t1	-0.204397	0.0029914	1
GSE38997.s3t3.vs.s2t3	GSE47778.s1t3.vs.s4t3	-0.204391	0.00299225	1
GSE19138.s1t1.vs.s0t1	GSE39145.s1t1.vs.s0t1	-0.204381	0.00299378	1
GSE38997.s3t3.vs.s3t1	GSE42592B.s3t3.vs.s3t2	-0.20438	0.00299387	1
GSE23528B.s1t4.vs.s1t1	GSE41056.s2t2.vs.s0t2	-0.204372	0.00299512	1
GSE15159.s0t2.vs.s0t1	GSE5793.s3t1.vs.s2t1	0.204369	0.00299543	1
GSE41366A.s2t4.vs.s0t4	GSE47778.s5t3.vs.s2t3	-0.204359	0.00299686	1
GSE30505.s1t2.vs.s4t2	GSE42689.s4t1.vs.s3t1	-0.204357	0.00299724	1
GSE27677B.s1t7.vs.s1t1	GSE47778.s1t2.vs.s3t2	0.204352	0.00299795	1
GSE28856.s0t2.vs.s0t1	GSE40127.s1t1.vs.s0t1	0.20435	0.0029982	1
GSE42592B.s1t3.vs.s1t2	GSE50513.s4t1.vs.s2t1	-0.204345	0.00299893	1
GSE15159.s2t1.vs.s0t1	GSE2180.s2t3.vs.s1t3	0.204344	0.00299913	1
GSE16915.s2t1.vs.s1t1	GSE47778.s5t3.vs.s2t3	-0.204344	0.00299915	1
GSE41366C.s2t2.vs.s2t1	GSE47778.s4t1.vs.s3t1	-0.204338	0.00299995	1
GSE19310B.s1t3.vs.s1t1	GSE41366A.s2t4.vs.s2t1	0.204334	0.00300052	1
GSE2180.s3t5.vs.s1t5	GSE42192.s2t2.vs.s0t2	-0.204318	0.0030029	1
GSE2180.s2t2.vs.s1t2	GSE37432.s1t1.vs.s0t1	-0.204317	0.00300307	1
GSE28494.s1t2.vs.s1t1	GSE9665.s7t3.vs.s0t3	-0.204309	0.00300416	1
GSE27401.s2t1.vs.s3t1	GSE41366A.s2t3.vs.s0t3	-0.204309	0.00300419	1
GSE11055.s1t2.vs.s2t2	GSE35360C.s2t1.vs.s0t1	-0.204301	0.00300535	1
GSE47778.s5t1.vs.s1t1	GSE8696.s3t1.vs.s2t1	0.204296	0.00300604	1
GSE41366C.s2t5.vs.s2t1	GSE54024.s1t1.vs.s2t1	0.204292	0.00300658	1
GSE23528C.s1t4.vs.s1t1	GSE38997.s1t3.vs.s1t1	-0.20428	0.00300842	1
GSE21747.s1t1.vs.s0t1	GSE44318.s1t1.vs.s0t1	-0.20427	0.00300979	1
GSE21591.s3t1.vs.s5t1	GSE54011.s1t1.vs.s0t1	0.204269	0.00300995	1
GSE23843C.s1t1.vs.s0t1	GSE41366C.s2t4.vs.s2t1	0.204262	0.00301099	1
GSE6563.s1t1.vs.s0t1	GSE9665.s7t3.vs.s7t2	0.204253	0.00301235	1
GSE2180.s2t1.vs.s1t1	GSE51691.s4t1.vs.s3t1	-0.20424	0.00301412	1
GSE15159.s1t2.vs.s1t1	GSE2180.s4t4.vs.s3t4	0.20424	0.00301418	1
GSE15016.s3t1.vs.s0t1	GSE35354A.s1t2.vs.s1t1	0.20424	0.00301423	1
GSE41366A.s1t4.vs.s1t1	GSE42592A.s2t3.vs.s2t2	0.204222	0.00301677	1
GSE34471.s1t2.vs.s1t1	GSE38997.s3t4.vs.s3t1	0.204217	0.0030175	1
GSE27401.s1t1.vs.s2t1	GSE38997.s2t3.vs.s1t3	-0.204214	0.00301797	1
GSE15016.s3t1.vs.s0t1	GSE23013.s1t1.vs.s0t1	0.204207	0.00301904	1
GSE16405.s3t1.vs.s2t1	GSE38997.s3t3.vs.s1t3	0.2042	0.00302009	1
GSE21784.s1t1.vs.s3t1	GSE42703.s2t2.vs.s1t2	0.204199	0.00302016	1
GSE30505.s2t1.vs.s4t1	GSE54024.s1t1.vs.s2t1	0.204199	0.00302019	1
GSE11055.s1t5.vs.s2t5	GSE47778.s2t3.vs.s3t3	-0.204195	0.00302078	1
GSE15016.s3t1.vs.s0t1	GSE34471.s1t2.vs.s1t1	0.204192	0.00302111	1
GSE41366C.s1t2.vs.s0t2	GSE42703.s2t1.vs.s1t1	0.204192	0.00302123	1
GSE16405.s3t1.vs.s2t1	GSE41366A.s2t4.vs.s2t1	-0.204187	0.00302198	1
GSE42592B.s1t3.vs.s1t2	GSE43959.s1t2.vs.s3t2	-0.20418	0.00302296	1
GSE23528B.s1t6.vs.s1t1	GSE27677B.s1t7.vs.s1t1	-0.204174	0.00302379	1
GSE47778.s5t3.vs.s3t3	GSE54024.s4t1.vs.s6t1	-0.204173	0.00302393	1
GSE27677A.s3t1.vs.s0t1	GSE9682.s0t2.vs.s0t1	-0.204167	0.00302482	1
GSE2180.s4t7.vs.s3t7	GSE9665.s5t3.vs.s0t3	0.204155	0.00302665	1
GSE28494.s0t2.vs.s0t1	GSE42703.s1t2.vs.s1t1	0.204151	0.00302711	1
GSE30505.s1t2.vs.s3t2	GSE5793.s2t1.vs.s1t1	0.204145	0.00302807	1
GSE32467.s1t1.vs.s0t1	GSE54024.s4t1.vs.s6t1	0.204145	0.0030281	1
GSE41056.s1t2.vs.s1t1	GSE41366C.s2t4.vs.s2t1	-0.204143	0.00302831	1
GSE41366A.s0t3.vs.s0t1	GSE46291.s1t2.vs.s1t1	-0.204132	0.00302992	1
GSE11055.s1t7.vs.s4t7	GSE16405.s2t1.vs.s1t1	0.204129	0.00303032	1
GSE16975.s1t1.vs.s0t1	GSE23528C.s1t6.vs.s1t1	-0.204125	0.00303092	1
GSE21591.s3t1.vs.s5t1	GSE2180.s4t1.vs.s3t1	0.204115	0.00303238	1
GSE8004.s3t2.vs.s1t2	GSE9682.s2t2.vs.s0t2	0.204107	0.00303357	1
GSE42592C.s1t3.vs.s1t2	GSE54024.s1t1.vs.s2t1	0.204106	0.00303375	1
GSE2180.s1t5.vs.s1t1	GSE27677B.s1t7.vs.s1t1	0.204098	0.00303496	1
GSE19310A.s2t1.vs.s0t1	GSE30505.s2t1.vs.s4t1	-0.20409	0.00303607	1
GSE19310B.s1t2.vs.s1t1	GSE4766.s1t2.vs.s1t1	-0.204086	0.00303661	1
GSE2180.s3t1.vs.s1t1	GSE38997.s4t2.vs.s3t2	-0.204082	0.00303718	1
GSE15159.s2t2.vs.s0t2	GSE41366C.s1t4.vs.s0t4	-0.20407	0.00303899	1
GSE11055.s1t7.vs.s2t7	GSE34113.s1t1.vs.s0t1	-0.204066	0.0030396	1
GSE28494.s1t2.vs.s1t1	GSE8659.s3t1.vs.s1t1	0.204063	0.0030401	1
GSE41366C.s2t5.vs.s2t1	GSE47778.s2t3.vs.s3t3	0.20406	0.00304042	1
GSE16975.s1t1.vs.s0t1	GSE42703.s2t1.vs.s1t1	0.204049	0.00304207	1
GSE15159.s0t2.vs.s0t1	GSE23528A.s1t4.vs.s1t1	0.204044	0.00304278	1
GSE23528B.s1t6.vs.s1t1	GSE36358.s3t1.vs.s0t1	0.204043	0.00304296	1
GSE25831.s1t1.vs.s2t1	GSE38997.s2t4.vs.s2t1	-0.20404	0.00304342	1
GSE41366C.s0t4.vs.s0t1	GSE47778.s2t3.vs.s2t1	0.204038	0.00304377	1
GSE23528A.s1t6.vs.s1t1	GSE42703.s2t1.vs.s1t1	-0.204035	0.00304411	1
GSE23528A.s1t6.vs.s0t6	GSE40127.s1t1.vs.s0t1	-0.204031	0.00304469	1
GSE35354B.s1t2.vs.s1t1	GSE42592B.s3t3.vs.s3t2	0.204027	0.00304526	1
GSE36358.s1t1.vs.s0t1	GSE47778.s1t3.vs.s3t3	-0.204023	0.00304591	1
GSE32521.s1t1.vs.s0t1	GSE41366C.s1t3.vs.s0t3	0.204018	0.00304658	1
GSE15016.s4t1.vs.s0t1	GSE23528C.s1t2.vs.s1t1	-0.204008	0.00304804	1
GSE2180.s4t1.vs.s1t1	GSE42703.s2t2.vs.s2t1	0.204004	0.00304872	1
GSE42592B.s2t3.vs.s2t2	GSE46291.s2t2.vs.s1t2	0.204003	0.00304888	1
GSE19310A.s1t1.vs.s0t1	GSE23843B.s1t1.vs.s0t1	0.203993	0.00305034	1
GSE23528B.s1t4.vs.s1t1	GSE6547.s1t3.vs.s1t1	0.203991	0.00305058	1
GSE23528A.s2t5.vs.s2t1	GSE41366C.s1t5.vs.s1t1	0.203988	0.00305099	1
GSE30505.s1t2.vs.s1t1	GSE8004.s2t2.vs.s2t1	-0.203987	0.00305117	1
GSE16915.s1t1.vs.s3t1	GSE50513.s3t1.vs.s2t1	0.203984	0.00305164	1
GSE25633.s2t1.vs.s3t1	GSE43959.s3t2.vs.s3t1	-0.203982	0.00305189	1
GSE42703.s2t2.vs.s2t1	GSE43959.s1t2.vs.s4t2	0.203959	0.00305535	1
GSE42192.s2t2.vs.s0t2	GSE54513.s3t1.vs.s1t1	-0.203945	0.00305731	1
GSE19310A.s2t1.vs.s0t1	GSE40127.s1t1.vs.s0t1	0.20394	0.00305805	1
GSE2180.s2t5.vs.s1t5	GSE34113.s1t1.vs.s0t1	0.20394	0.00305807	1
GSE2180.s2t4.vs.s2t1	GSE28494.s1t2.vs.s1t1	-0.203938	0.00305839	1
GSE30505.s2t1.vs.s4t1	GSE41366C.s1t2.vs.s1t1	0.203934	0.00305894	1
GSE2180.s1t7.vs.s1t1	GSE30505.s2t2.vs.s3t2	-0.20393	0.00305962	1
GSE46291.s1t3.vs.s1t1	GSE57664.s1t1.vs.s0t1	0.203919	0.00306113	1
GSE27677B.s1t9.vs.s0t9	GSE35360C.s2t1.vs.s0t1	0.203915	0.00306176	1
GSE32467.s1t1.vs.s0t1	GSE47778.s5t3.vs.s4t3	-0.203911	0.00306246	1
GSE2180.s1t5.vs.s1t1	GSE27677B.s1t8.vs.s1t1	0.20391	0.00306252	1
GSE19972.s2t1.vs.s0t1	GSE41366A.s1t3.vs.s1t1	0.203908	0.00306275	1
GSE8004.s2t2.vs.s3t2	GSE9682.s1t2.vs.s0t2	-0.203903	0.00306354	1
GSE38997.s2t2.vs.s1t2	GSE9485.s2t1.vs.s1t1	-0.203902	0.00306368	1
GSE23528A.s2t3.vs.s2t1	GSE32942.s2t1.vs.s1t1	0.203885	0.00306621	1
GSE19310B.s1t2.vs.s1t1	GSE43959.s3t2.vs.s3t1	0.203883	0.00306655	1
GSE11055.s2t4.vs.s2t2	GSE38997.s3t4.vs.s1t4	0.203881	0.00306682	1
GSE23528A.s1t2.vs.s1t1	GSE41366B.s0t2.vs.s0t1	0.203879	0.00306713	1
GSE11055.s1t7.vs.s4t7	GSE32339.s1t2.vs.s0t2	-0.203866	0.00306903	1
GSE15016.s3t1.vs.s0t1	GSE15159.s0t2.vs.s0t1	0.203866	0.00306908	1
GSE23528B.s1t4.vs.s1t1	GSE6547.s0t3.vs.s0t1	0.203847	0.0030719	1
GSE21591.s1t1.vs.s5t1	GSE2180.s2t9.vs.s2t1	0.203842	0.00307256	1
GSE11055.s1t8.vs.s2t8	GSE25633.s1t1.vs.s3t1	0.203837	0.00307339	1
GSE19972.s2t1.vs.s0t1	GSE27677A.s2t2.vs.s0t2	0.203828	0.00307461	1
GSE16405.s3t1.vs.s2t1	GSE41366A.s1t1.vs.s0t1	-0.203827	0.00307483	1
GSE16915.s1t1.vs.s3t1	GSE23528A.s1t2.vs.s0t2	-0.203823	0.00307535	1
GSE27677B.s1t7.vs.s1t1	GSE30505.s1t1.vs.s4t1	-0.20382	0.00307586	1
GSE41366B.s1t1.vs.s0t1	GSE46291.s1t3.vs.s1t1	-0.203817	0.00307623	1
GSE11055.s1t7.vs.s5t7	GSE30505.s2t2.vs.s2t1	-0.203817	0.00307626	1
GSE18157.s1t1.vs.s0t1	GSE43959.s2t1.vs.s3t1	0.203817	0.00307629	1
GSE38997.s1t4.vs.s1t1	GSE46291.s2t1.vs.s1t1	-0.203812	0.00307707	1
GSE27401.s1t1.vs.s3t1	GSE47778.s2t2.vs.s2t1	-0.203811	0.00307723	1
GSE21784.s1t1.vs.s3t1	GSE34471.s0t2.vs.s0t1	-0.203784	0.0030812	1
GSE42689.s2t1.vs.s1t1	GSE6547.s0t3.vs.s0t1	0.203781	0.00308159	1
GSE19310A.s2t1.vs.s0t1	GSE30505.s1t1.vs.s4t1	-0.203778	0.00308204	1
GSE16753.s1t1.vs.s0t1	GSE9665.s6t3.vs.s6t2	-0.203769	0.00308333	1
GSE23528A.s2t1.vs.s0t1	GSE25633.s2t1.vs.s3t1	-0.20376	0.00308467	1
GSE11055.s1t7.vs.s5t7	GSE54024.s3t1.vs.s6t1	-0.203756	0.00308536	1
GSE23528B.s1t6.vs.s1t1	GSE28494.s0t2.vs.s0t1	0.203751	0.00308609	1
GSE11055.s1t8.vs.s2t8	GSE45292.s1t1.vs.s0t1	-0.203736	0.00308825	1
GSE38997.s4t2.vs.s2t2	GSE42592C.s1t3.vs.s0t3	0.203735	0.00308842	1
GSE37432.s1t1.vs.s0t1	GSE42192.s1t2.vs.s1t1	0.203729	0.00308938	1
GSE21591.s1t1.vs.s4t1	GSE34113.s1t1.vs.s0t1	0.203723	0.00309018	1
GSE11055.s1t2.vs.s2t2	GSE41366B.s2t2.vs.s2t1	-0.203721	0.00309056	1
GSE23528C.s1t2.vs.s1t1	GSE47778.s1t3.vs.s2t3	-0.203717	0.0030912	1
GSE15159.s1t2.vs.s0t2	GSE18132.s2t2.vs.s0t2	-0.203712	0.00309193	1
GSE15159.s0t2.vs.s0t1	GSE19310A.s2t1.vs.s0t1	-0.203701	0.00309351	1
GSE21784.s1t1.vs.s3t1	GSE47778.s5t3.vs.s4t3	0.203687	0.00309566	1
GSE12298A.s1t1.vs.s0t1	GSE19972.s2t1.vs.s0t1	-0.203671	0.00309795	1
GSE11055.s1t7.vs.s2t7	GSE38997.s2t2.vs.s2t1	-0.20367	0.00309818	1
GSE2180.s2t1.vs.s1t1	GSE5793.s2t2.vs.s2t1	-0.203668	0.00309838	1
GSE16405.s4t1.vs.s3t1	GSE36358.s2t1.vs.s0t1	-0.203664	0.00309898	1
GSE11055.s3t4.vs.s2t4	GSE38997.s3t1.vs.s2t1	0.203664	0.00309903	1
GSE21591.s1t1.vs.s4t1	GSE5801.s3t1.vs.s2t1	0.203656	0.00310016	1
GSE22660.s1t2.vs.s1t1	GSE30505.s1t2.vs.s2t2	-0.203655	0.00310043	1
GSE27677B.s1t7.vs.s0t7	GSE30505.s1t1.vs.s3t1	-0.203652	0.00310084	1
GSE23528A.s2t3.vs.s2t1	GSE29951.s1t2.vs.s0t2	0.203643	0.00310218	1
GSE19310A.s3t1.vs.s0t1	GSE47778.s1t1.vs.s4t1	0.203641	0.00310246	1
GSE42592C.s3t3.vs.s3t2	GSE8004.s3t2.vs.s1t2	0.20363	0.00310412	1
GSE2180.s1t10.vs.s1t1	GSE42192.s1t2.vs.s0t2	-0.203622	0.00310535	1
GSE2180.s4t10.vs.s4t1	GSE42192.s2t2.vs.s0t2	-0.203618	0.00310583	1
GSE30505.s2t1.vs.s3t1	GSE41366A.s2t1.vs.s0t1	-0.203615	0.00310636	1
GSE41366C.s2t5.vs.s0t5	GSE42192.s1t1.vs.s0t1	0.203607	0.00310749	1
GSE19310B.s1t4.vs.s1t1	GSE27401.s1t1.vs.s2t1	-0.203607	0.00310749	1
GSE32942.s2t1.vs.s1t1	GSE9665.s7t3.vs.s0t3	-0.2036	0.00310861	1
GSE34026.s3t1.vs.s0t1	GSE41056.s2t2.vs.s0t2	0.20359	0.00311011	1
GSE36358.s3t1.vs.s0t1	GSE46291.s1t2.vs.s1t1	0.203588	0.00311035	1
GSE37432.s2t1.vs.s0t1	GSE42592C.s1t3.vs.s1t2	-0.203587	0.00311049	1
GSE21591.s3t1.vs.s4t1	GSE30505.s1t2.vs.s4t2	0.203587	0.00311055	1
GSE20053.s1t1.vs.s0t1	GSE4766.s1t2.vs.s1t1	0.203586	0.0031107	1
GSE23528A.s2t2.vs.s2t1	GSE41366A.s1t4.vs.s1t1	0.203581	0.00311144	1
GSE27677A.s3t1.vs.s0t1	GSE8659.s2t1.vs.s1t1	0.203575	0.00311238	1
GSE19310B.s1t2.vs.s1t1	GSE27677A.s1t2.vs.s1t1	0.203573	0.00311265	1
GSE16405.s4t1.vs.s1t1	GSE34113.s1t1.vs.s0t1	-0.203571	0.00311296	1
GSE21591.s3t1.vs.s4t1	GSE41366A.s0t4.vs.s0t1	0.20357	0.00311302	1
GSE23528B.s1t2.vs.s1t1	GSE41366B.s0t2.vs.s0t1	-0.203569	0.00311319	1
GSE42592C.s1t3.vs.s1t2	GSE46291.s2t2.vs.s1t2	0.203568	0.00311343	1
GSE23528A.s1t5.vs.s1t1	GSE30505.s1t2.vs.s1t1	0.203557	0.00311496	1
GSE15016.s2t1.vs.s0t1	GSE23528A.s1t5.vs.s0t5	0.203556	0.00311524	1
GSE19138.s1t1.vs.s0t1	GSE21784.s1t1.vs.s3t1	0.203553	0.00311557	1
GSE2180.s3t2.vs.s1t2	GSE30505.s1t2.vs.s3t2	-0.203551	0.00311588	1
GSE11055.s5t7.vs.s4t7	GSE34113.s1t1.vs.s0t1	0.203551	0.00311588	1
GSE13258.s3t1.vs.s0t1	GSE21376.s2t1.vs.s0t1	0.203531	0.00311897	1
GSE15159.s2t2.vs.s2t1	GSE2180.s4t5.vs.s1t5	-0.203528	0.00311931	1
GSE11055.s5t7.vs.s2t7	GSE27677B.s1t2.vs.s1t1	-0.203518	0.00312088	1
GSE27677B.s1t6.vs.s1t1	GSE30505.s2t1.vs.s4t1	-0.203509	0.00312225	1
GSE19310A.s2t1.vs.s0t1	GSE27401.s1t1.vs.s3t1	0.203505	0.00312279	1
GSE2180.s3t5.vs.s1t5	GSE30505.s2t2.vs.s2t1	-0.203502	0.00312322	1
GSE2180.s3t4.vs.s1t4	GSE34471.s1t1.vs.s0t1	0.203497	0.00312395	1
GSE16405.s2t1.vs.s1t1	GSE42592B.s2t2.vs.s0t2	-0.203496	0.00312416	1
GSE30505.s1t1.vs.s2t1	GSE38997.s3t3.vs.s3t1	-0.203494	0.00312444	1
GSE2180.s4t4.vs.s1t4	GSE28856.s0t2.vs.s0t1	0.203483	0.0031261	1
GSE38997.s4t3.vs.s2t3	GSE47778.s1t2.vs.s2t2	-0.203466	0.00312872	1
GSE41056.s1t2.vs.s0t2	GSE41366C.s0t4.vs.s0t1	-0.203466	0.00312874	1
GSE38997.s2t4.vs.s2t1	GSE8659.s3t1.vs.s1t1	-0.203458	0.00312981	1
GSE38997.s4t3.vs.s2t3	GSE42592C.s1t3.vs.s1t2	-0.203456	0.00313025	1
GSE41366A.s1t2.vs.s1t1	GSE47778.s5t1.vs.s3t1	0.203438	0.00313288	1
GSE25513.s1t1.vs.s0t1	GSE38997.s2t3.vs.s1t3	0.203437	0.0031331	1
GSE27677A.s3t1.vs.s0t1	GSE34471.s1t1.vs.s0t1	0.203436	0.00313326	1
GSE42689.s4t1.vs.s3t1	GSE51691.s3t1.vs.s1t1	-0.203431	0.00313392	1
GSE42703.s2t2.vs.s1t2	GSE9897B.s2t1.vs.s0t1	0.20343	0.00313405	1
GSE30505.s1t2.vs.s4t2	GSE43959.s2t1.vs.s3t1	-0.203427	0.00313449	1
GSE15016.s4t1.vs.s0t1	GSE28494.s1t1.vs.s0t1	-0.203423	0.00313511	1
GSE15159.s1t2.vs.s0t2	GSE18132.s0t2.vs.s0t1	-0.203415	0.0031363	1
GSE19310A.s4t1.vs.s0t1	GSE47778.s1t2.vs.s1t1	-0.203399	0.00313881	1
GSE19310A.s1t1.vs.s0t1	GSE2180.s2t9.vs.s2t1	0.203391	0.00313993	1
GSE27677A.s0t2.vs.s0t1	GSE30505.s1t2.vs.s3t2	0.203388	0.00314046	1
GSE23528B.s1t6.vs.s1t1	GSE41056.s1t2.vs.s1t1	-0.203387	0.0031406	1
GSE47778.s1t1.vs.s4t1	GSE8004.s3t2.vs.s1t2	-0.203381	0.00314148	1
GSE11055.s5t7.vs.s4t7	GSE32521.s1t1.vs.s0t1	0.203369	0.00314336	1
GSE21162.s1t1.vs.s0t1	GSE46291.s2t1.vs.s1t1	-0.203368	0.0031435	1
GSE42592C.s2t3.vs.s2t2	GSE9897B.s5t1.vs.s0t1	-0.203357	0.00314505	1
GSE28494.s0t2.vs.s0t1	GSE9897B.s3t1.vs.s0t1	0.203342	0.00314739	1
GSE39252.s1t1.vs.s0t1	GSE42592B.s0t3.vs.s0t1	-0.203342	0.00314741	1
GSE2180.s2t7.vs.s2t1	GSE30505.s2t1.vs.s4t1	-0.203339	0.00314784	1
GSE27677A.s3t2.vs.s3t1	GSE42192.s2t2.vs.s0t2	-0.20333	0.00314924	1
GSE27677B.s0t9.vs.s0t7	GSE8659.s3t1.vs.s2t1	-0.203327	0.00314971	1
GSE11055.s1t6.vs.s1t1	GSE23528B.s1t2.vs.s1t1	0.203325	0.00315002	1
GSE19310B.s1t4.vs.s1t1	GSE27677A.s1t1.vs.s0t1	0.203321	0.00315063	1
GSE15159.s1t1.vs.s0t1	GSE47778.s1t3.vs.s4t3	-0.203318	0.00315098	1
GSE19310A.s1t1.vs.s0t1	GSE47778.s4t3.vs.s4t1	0.203309	0.00315242	1
GSE32949.s1t1.vs.s0t1	GSE5793.s1t2.vs.s1t1	0.203308	0.00315251	1
GSE15159.s2t2.vs.s2t1	GSE8004.s3t2.vs.s1t2	-0.203295	0.00315453	1
GSE41366C.s2t2.vs.s2t1	GSE47778.s3t3.vs.s3t1	-0.203289	0.00315535	1
GSE16915.s2t1.vs.s1t1	GSE23528A.s2t5.vs.s2t1	0.203283	0.00315636	1
GSE25633.s2t1.vs.s3t1	GSE30505.s1t2.vs.s4t2	0.203279	0.00315698	1
GSE27677A.s2t1.vs.s0t1	GSE41056.s1t2.vs.s1t1	-0.203278	0.00315708	1
GSE23528A.s1t2.vs.s1t1	GSE30505.s2t2.vs.s4t2	0.203277	0.00315728	1
GSE22660.s1t2.vs.s1t1	GSE41366A.s2t4.vs.s2t1	0.203273	0.00315777	1
GSE22660.s1t1.vs.s0t1	GSE42592C.s3t3.vs.s3t2	0.203253	0.00316093	1
GSE34026.s3t1.vs.s0t1	GSE42689.s4t1.vs.s2t1	0.20323	0.00316436	1
GSE11055.s4t7.vs.s2t7	GSE22660.s1t1.vs.s0t1	-0.203221	0.00316568	1
GSE23013.s4t1.vs.s0t1	GSE42592B.s3t3.vs.s3t2	0.20322	0.00316594	1
GSE23528B.s1t3.vs.s1t1	GSE41366A.s1t4.vs.s0t4	-0.203215	0.00316661	1
GSE11055.s1t7.vs.s4t7	GSE16405.s4t1.vs.s1t1	0.203209	0.00316758	1
GSE23528A.s2t1.vs.s0t1	GSE50513.s4t1.vs.s2t1	-0.203206	0.00316795	1
GSE30505.s3t2.vs.s3t1	GSE57664.s1t1.vs.s0t1	-0.203204	0.00316827	1
GSE27401.s1t1.vs.s2t1	GSE41056.s0t2.vs.s0t1	0.203196	0.0031696	1
GSE15159.s1t2.vs.s0t2	GSE41366C.s2t4.vs.s2t1	-0.203192	0.00317021	1
GSE22660.s0t2.vs.s0t1	GSE52064.s2t1.vs.s4t1	0.203189	0.00317057	1
GSE16915.s2t1.vs.s1t1	GSE41366A.s0t2.vs.s0t1	0.20318	0.00317201	1
GSE2180.s4t5.vs.s4t1	GSE23528B.s1t6.vs.s1t1	-0.203177	0.0031724	1
GSE11055.s1t3.vs.s1t1	GSE41366C.s1t4.vs.s1t1	0.203177	0.00317247	1
GSE35354B.s1t4.vs.s1t1	GSE42192.s2t2.vs.s2t1	-0.203164	0.00317445	1
GSE27677B.s1t5.vs.s1t1	GSE5793.s3t1.vs.s1t1	0.203163	0.00317462	1
GSE25831.s1t1.vs.s2t1	GSE47778.s1t3.vs.s2t3	-0.203162	0.00317472	1
GSE15016.s3t1.vs.s0t1	GSE42192.s1t1.vs.s0t1	0.203159	0.00317518	1
GSE25633.s2t1.vs.s3t1	GSE30505.s2t2.vs.s3t2	0.203157	0.00317553	1
GSE41366C.s1t3.vs.s1t1	GSE47778.s3t3.vs.s3t1	0.203156	0.00317567	1
GSE11055.s1t5.vs.s2t5	GSE34026.s4t1.vs.s0t1	-0.203152	0.00317619	1
GSE32521.s1t1.vs.s0t1	GSE38997.s3t4.vs.s2t4	0.203144	0.00317753	1
GSE16050.s1t1.vs.s0t1	GSE34113.s1t1.vs.s0t1	-0.203143	0.00317756	1
GSE23013.s3t1.vs.s0t1	GSE27677B.s1t9.vs.s0t9	-0.203134	0.00317895	1
GSE16753.s2t1.vs.s0t1	GSE41366C.s2t5.vs.s2t1	0.203131	0.00317938	1
GSE15016.s3t1.vs.s0t1	GSE42592B.s0t2.vs.s0t1	0.203111	0.00318244	1
GSE27677A.s3t2.vs.s0t2	GSE54024.s1t1.vs.s6t1	0.203111	0.00318245	1
GSE23528C.s1t2.vs.s1t1	GSE43959.s3t2.vs.s3t1	0.203109	0.00318284	1
GSE11055.s2t4.vs.s2t2	GSE16915.s2t1.vs.s3t1	0.203105	0.00318339	1
GSE16405.s4t1.vs.s1t1	GSE2180.s4t2.vs.s1t2	-0.203103	0.00318367	1
GSE2180.s2t2.vs.s1t2	GSE41366C.s0t5.vs.s0t1	-0.203101	0.00318407	1
GSE19310B.s1t4.vs.s1t1	GSE8659.s2t1.vs.s1t1	-0.2031	0.00318423	1
GSE15159.s2t2.vs.s0t2	GSE19310B.s1t2.vs.s1t1	-0.20309	0.00318574	1
GSE16405.s3t1.vs.s2t1	GSE5793.s1t2.vs.s1t1	-0.203088	0.00318599	1
GSE28856.s0t4.vs.s0t1	GSE8696.s3t1.vs.s2t1	0.203082	0.00318687	1
GSE41366C.s2t5.vs.s2t1	GSE42689.s3t1.vs.s1t1	-0.203082	0.00318695	1
GSE16405.s4t1.vs.s2t1	GSE30505.s1t2.vs.s3t2	0.203079	0.00318744	1
GSE40127.s1t1.vs.s0t1	GSE9301.s2t1.vs.s1t1	-0.203078	0.0031875	1
GSE2180.s4t6.vs.s4t1	GSE30505.s1t1.vs.s4t1	-0.203078	0.00318755	1
GSE11055.s1t4.vs.s3t4	GSE35360B.s1t1.vs.s0t1	-0.203077	0.0031877	1
GSE19310A.s5t1.vs.s0t1	GSE19972.s2t1.vs.s0t1	-0.203075	0.00318802	1
GSE32339.s1t2.vs.s0t2	GSE54024.s1t1.vs.s6t1	0.203051	0.0031917	1
GSE35354A.s1t2.vs.s1t1	GSE54024.s3t1.vs.s6t1	0.203044	0.00319277	1
GSE38997.s4t4.vs.s1t4	GSE41366A.s1t4.vs.s0t4	0.203043	0.00319289	1
GSE21747.s1t1.vs.s0t1	GSE57664.s1t1.vs.s0t1	0.203022	0.00319617	1
GSE19310A.s4t1.vs.s0t1	GSE42592C.s2t3.vs.s2t2	-0.203016	0.00319702	1
GSE38196.s0t2.vs.s0t1	GSE41366C.s2t3.vs.s0t3	0.203016	0.00319702	1
GSE42192.s2t2.vs.s2t1	GSE54024.s1t1.vs.s2t1	-0.203007	0.00319845	1
GSE34026.s3t1.vs.s0t1	GSE54024.s1t1.vs.s5t1	0.203007	0.00319845	1
GSE44318.s1t1.vs.s0t1	GSE47778.s1t1.vs.s2t1	-0.203001	0.00319929	1
GSE7354.s2t1.vs.s1t1	GSE9897B.s1t1.vs.s0t1	-0.203	0.0031995	1
GSE12298C.s3t1.vs.s0t1	GSE50513.s3t1.vs.s1t1	0.202993	0.00320057	1
GSE27401.s2t1.vs.s3t1	GSE34471.s1t2.vs.s0t2	-0.202991	0.00320082	1
GSE12298C.s1t1.vs.s0t1	GSE35360A.s1t1.vs.s0t1	0.202987	0.00320144	1
GSE54024.s4t1.vs.s5t1	GSE9897A.s1t1.vs.s0t1	0.202981	0.00320234	1
GSE42192.s0t2.vs.s0t1	GSE43959.s1t2.vs.s3t2	0.202967	0.00320457	1
GSE18132.s2t2.vs.s2t1	GSE38196.s1t2.vs.s0t2	0.202957	0.00320608	1
GSE30505.s1t2.vs.s3t2	GSE48347.s1t1.vs.s0t1	-0.202951	0.00320704	1
GSE30505.s1t2.vs.s1t1	GSE47778.s5t3.vs.s2t3	-0.202947	0.00320761	1
GSE11055.s2t8.vs.s2t2	GSE27677A.s0t2.vs.s0t1	0.202938	0.003209	1
GSE25633.s2t1.vs.s3t1	GSE32339.s1t1.vs.s0t1	0.202934	0.00320957	1
GSE12298C.s1t1.vs.s0t1	GSE42592C.s2t3.vs.s0t3	0.202934	0.00320968	1
GSE23528B.s1t4.vs.s1t1	GSE52064.s1t1.vs.s4t1	0.202928	0.00321049	1
GSE41366C.s2t4.vs.s2t1	GSE42192.s2t2.vs.s0t2	0.20292	0.00321179	1
GSE10787B.s1t1.vs.s0t1	GSE21591.s3t1.vs.s4t1	0.202912	0.00321308	1
GSE23843A.s1t1.vs.s0t1	GSE42192.s1t2.vs.s1t1	-0.202901	0.00321478	1
GSE46291.s2t2.vs.s2t1	GSE47778.s3t2.vs.s3t1	0.2029	0.00321485	1
GSE42592C.s2t2.vs.s0t2	GSE51691.s3t1.vs.s2t1	-0.202899	0.00321498	1
GSE11055.s1t7.vs.s4t7	GSE38997.s2t2.vs.s1t2	-0.202889	0.00321656	1
GSE11055.s4t7.vs.s2t7	GSE23528C.s1t4.vs.s1t1	-0.202887	0.00321693	1
GSE18132.s1t1.vs.s0t1	GSE42592C.s3t2.vs.s0t2	0.202884	0.00321736	1
GSE16405.s3t1.vs.s1t1	GSE41366C.s1t2.vs.s0t2	0.20288	0.003218	1
GSE2180.s1t6.vs.s1t1	GSE6547.s0t2.vs.s0t1	-0.202871	0.00321927	1
GSE12298C.s3t1.vs.s0t1	GSE41366C.s2t3.vs.s0t3	0.202867	0.00321991	1
GSE35354B.s1t4.vs.s1t1	GSE43959.s1t2.vs.s4t2	-0.202863	0.00322057	1
GSE27677B.s1t4.vs.s1t1	GSE41056.s2t1.vs.s0t1	-0.202847	0.00322313	1
GSE19310A.s1t1.vs.s0t1	GSE42192.s2t2.vs.s0t2	-0.202838	0.0032245	1
GSE14640A.s1t1.vs.s0t1	GSE38997.s4t2.vs.s3t2	-0.202837	0.00322467	1
GSE2180.s3t7.vs.s3t1	GSE30505.s1t2.vs.s4t2	-0.202835	0.00322498	1
GSE30505.s1t1.vs.s3t1	GSE42592C.s0t3.vs.s0t1	0.202832	0.00322532	1
GSE41056.s2t2.vs.s0t2	GSE42703.s2t2.vs.s1t2	0.20283	0.00322568	1
GSE42592B.s3t3.vs.s3t2	GSE43952.s1t1.vs.s0t1	-0.202821	0.00322707	1
GSE42192.s0t2.vs.s0t1	GSE50513.s3t1.vs.s1t1	0.202814	0.00322808	1
GSE42703.s2t1.vs.s1t1	GSE54024.s4t1.vs.s5t1	-0.202813	0.00322835	1
GSE11055.s1t3.vs.s1t1	GSE23528A.s1t2.vs.s0t2	0.202809	0.00322894	1
GSE27677B.s1t7.vs.s1t1	GSE47778.s1t2.vs.s4t2	0.202797	0.00323084	1
GSE19310A.s3t1.vs.s0t1	GSE23528A.s2t3.vs.s2t1	-0.202779	0.00323352	1
GSE23528A.s2t1.vs.s0t1	GSE41366C.s1t2.vs.s0t2	0.202779	0.00323362	1
GSE15159.s1t2.vs.s1t1	GSE42703.s2t1.vs.s1t1	-0.202772	0.00323466	1
GSE23528C.s1t4.vs.s1t1	GSE38997.s4t3.vs.s3t3	-0.202769	0.00323511	1
GSE30505.s1t1.vs.s2t1	GSE51691.s4t1.vs.s2t1	0.202759	0.00323672	1
GSE15159.s2t2.vs.s0t2	GSE23528A.s0t2.vs.s0t1	-0.202753	0.00323763	1
GSE41366B.s0t2.vs.s0t1	GSE5793.s1t2.vs.s1t1	0.202746	0.00323866	1
GSE15016.s3t1.vs.s0t1	GSE47778.s2t3.vs.s3t3	-0.202746	0.00323876	1
GSE15159.s2t2.vs.s0t2	GSE46291.s2t2.vs.s2t1	0.202739	0.00323973	1
GSE11055.s2t4.vs.s2t2	GSE16915.s2t1.vs.s1t1	0.202736	0.00324026	1
GSE35354B.s1t2.vs.s1t1	GSE43959.s1t2.vs.s4t2	-0.202736	0.00324026	1
GSE21784.s1t1.vs.s3t1	GSE47778.s1t2.vs.s1t1	-0.202732	0.00324082	1
GSE11055.s2t5.vs.s2t2	GSE9682.s0t2.vs.s0t1	-0.202729	0.00324131	1
GSE35354A.s1t4.vs.s1t1	GSE35360B.s1t1.vs.s0t1	0.202721	0.00324263	1
GSE38997.s4t2.vs.s3t2	GSE41366C.s2t5.vs.s2t1	-0.202703	0.00324537	1
GSE23528B.s1t5.vs.s1t1	GSE27677B.s1t6.vs.s1t1	-0.202697	0.00324626	1
GSE27677B.s1t5.vs.s1t1	GSE32339.s1t2.vs.s0t2	0.202691	0.00324719	1
GSE11055.s1t4.vs.s3t4	GSE36358.s3t1.vs.s0t1	0.202686	0.00324808	1
GSE23013.s2t1.vs.s0t1	GSE41366A.s2t4.vs.s2t1	-0.202685	0.00324811	1
GSE34026.s4t1.vs.s0t1	GSE43959.s1t2.vs.s4t2	-0.202685	0.00324813	1
GSE12298C.s2t1.vs.s0t1	GSE15016.s3t1.vs.s0t1	-0.202684	0.0032484	1
GSE16405.s4t1.vs.s1t1	GSE30505.s2t2.vs.s4t2	0.202683	0.00324847	1
GSE2180.s3t4.vs.s1t4	GSE41056.s1t2.vs.s1t1	0.202677	0.00324945	1
GSE15016.s1t1.vs.s0t1	GSE9897A.s3t1.vs.s0t1	0.202675	0.00324975	1
GSE21784.s1t1.vs.s2t1	GSE46291.s2t1.vs.s1t1	0.202664	0.00325142	1
GSE25513.s1t1.vs.s0t1	GSE9897B.s5t1.vs.s0t1	-0.202654	0.00325306	1
GSE35354B.s1t3.vs.s1t1	GSE41486.s2t1.vs.s1t1	0.202652	0.00325326	1
GSE16405.s3t1.vs.s2t1	GSE38196.s1t1.vs.s0t1	0.20265	0.00325358	1
GSE2180.s3t8.vs.s1t8	GSE54024.s4t1.vs.s6t1	-0.202649	0.00325383	1
GSE4766.s1t3.vs.s1t1	GSE47778.s4t3.vs.s3t3	0.202648	0.00325392	1
GSE27401.s1t1.vs.s2t1	GSE27677B.s1t6.vs.s1t1	-0.202643	0.00325471	1
GSE23528C.s1t5.vs.s1t1	GSE43952.s1t1.vs.s0t1	0.202639	0.00325531	1
GSE11055.s1t4.vs.s2t4	GSE27677B.s1t9.vs.s0t9	-0.202636	0.00325581	1
GSE35354A.s1t3.vs.s1t1	GSE41366C.s1t3.vs.s1t1	0.202634	0.00325605	1
GSE27677B.s1t8.vs.s1t1	GSE44318.s1t1.vs.s0t1	-0.202631	0.00325664	1
GSE16975.s1t1.vs.s0t1	GSE42703.s2t2.vs.s1t2	0.202625	0.00325752	1
GSE15016.s1t1.vs.s0t1	GSE41366A.s2t1.vs.s0t1	-0.202622	0.00325805	1
GSE34471.s1t1.vs.s0t1	GSE35360A.s1t1.vs.s0t1	-0.202621	0.00325818	1
GSE41366B.s1t2.vs.s1t1	GSE42703.s2t1.vs.s1t1	-0.202612	0.0032596	1
GSE40127.s1t1.vs.s0t1	GSE41366A.s2t4.vs.s2t1	0.20261	0.00325979	1
GSE30505.s2t1.vs.s3t1	GSE5801.s3t1.vs.s2t1	0.202603	0.00326092	1
GSE42192.s2t2.vs.s0t2	GSE52064.s1t1.vs.s3t1	-0.2026	0.00326136	1
GSE23528A.s0t3.vs.s0t1	GSE47778.s5t3.vs.s1t3	0.202597	0.00326196	1
GSE23528B.s1t4.vs.s1t1	GSE9897B.s2t1.vs.s0t1	0.202588	0.00326333	1
GSE47778.s1t2.vs.s2t2	GSE51691.s2t1.vs.s1t1	0.202587	0.00326348	1
GSE12298C.s1t1.vs.s0t1	GSE2180.s3t1.vs.s1t1	-0.202576	0.00326516	1
GSE27677A.s1t1.vs.s0t1	GSE50513.s3t1.vs.s1t1	0.202565	0.00326687	1
GSE23528A.s2t1.vs.s0t1	GSE41366C.s2t2.vs.s2t1	0.202564	0.00326699	1
GSE30505.s1t1.vs.s2t1	GSE51691.s4t1.vs.s3t1	0.202563	0.00326724	1
GSE27677B.s1t4.vs.s1t1	GSE8659.s3t1.vs.s2t1	-0.202532	0.00327208	1
GSE34026.s3t1.vs.s0t1	GSE41366B.s0t2.vs.s0t1	0.202526	0.00327302	1
GSE15016.s3t1.vs.s0t1	GSE48347.s1t1.vs.s0t1	-0.20252	0.0032739	1
GSE15159.s1t2.vs.s0t2	GSE23528A.s0t2.vs.s0t1	-0.202517	0.00327439	1
GSE54011.s3t1.vs.s0t1	GSE6547.s1t3.vs.s1t1	-0.202514	0.00327488	1
GSE20053.s1t1.vs.s0t1	GSE23528C.s1t6.vs.s1t1	-0.202508	0.00327582	1
GSE18132.s1t2.vs.s1t1	GSE37432.s1t1.vs.s0t1	-0.202506	0.00327618	1
GSE47778.s4t1.vs.s3t1	GSE8004.s3t2.vs.s1t2	0.20247	0.00328174	1
GSE23013.s3t1.vs.s0t1	GSE27401.s2t1.vs.s3t1	-0.202468	0.00328214	1
GSE23843B.s1t1.vs.s0t1	GSE29951.s1t2.vs.s1t1	-0.202465	0.00328252	1
GSE27677A.s0t2.vs.s0t1	GSE42192.s2t2.vs.s0t2	-0.202462	0.00328306	1
GSE16753.s2t1.vs.s0t1	GSE23528A.s1t4.vs.s1t1	0.20246	0.00328331	1
GSE22660.s1t2.vs.s0t2	GSE6547.s1t3.vs.s0t3	0.202448	0.00328517	1
GSE54024.s2t1.vs.s3t1	GSE57664.s1t1.vs.s0t1	-0.202441	0.00328631	1
GSE23528C.s1t5.vs.s1t1	GSE43959.s2t1.vs.s3t1	-0.202441	0.00328638	1
GSE21591.s2t1.vs.s5t1	GSE2180.s3t9.vs.s1t9	-0.202431	0.00328788	1
GSE39012.s1t1.vs.s0t1	GSE42592B.s2t3.vs.s0t3	0.20243	0.00328805	1
GSE15159.s2t2.vs.s2t1	GSE41366C.s1t4.vs.s1t1	0.20241	0.00329125	1
GSE23528A.s1t6.vs.s0t6	GSE30505.s1t1.vs.s4t1	0.202409	0.0032914	1
GSE42592B.s2t2.vs.s0t2	GSE42703.s2t2.vs.s2t1	-0.202403	0.00329232	1
GSE25831.s1t1.vs.s2t1	GSE40127.s1t1.vs.s0t1	0.202393	0.00329389	1
GSE42689.s3t1.vs.s2t1	GSE9682.s2t1.vs.s0t1	0.202392	0.00329399	1
GSE34026.s1t1.vs.s0t1	GSE38997.s4t3.vs.s4t1	0.202384	0.00329524	1
GSE19310A.s1t1.vs.s0t1	GSE41056.s2t1.vs.s0t1	-0.202379	0.00329615	1
GSE2180.s2t7.vs.s2t1	GSE30505.s2t2.vs.s3t2	-0.202375	0.0032967	1
GSE29951.s1t2.vs.s0t2	GSE41366A.s0t2.vs.s0t1	0.202366	0.0032982	1
GSE2180.s4t7.vs.s3t7	GSE41366B.s1t3.vs.s0t3	0.202361	0.00329902	1
GSE28494.s1t1.vs.s0t1	GSE9897A.s1t1.vs.s0t1	0.202358	0.00329938	1
GSE16405.s4t1.vs.s3t1	GSE43959.s1t1.vs.s2t1	0.202347	0.00330122	1
GSE2210.s2t1.vs.s0t1	GSE41056.s1t2.vs.s1t1	-0.20234	0.00330225	1
GSE23528C.s1t5.vs.s1t1	GSE50513.s3t1.vs.s1t1	0.202327	0.00330438	1
GSE38997.s4t4.vs.s2t4	GSE42592B.s2t3.vs.s2t2	-0.202314	0.00330645	1
GSE38997.s2t4.vs.s2t1	GSE8004.s3t2.vs.s1t2	-0.20229	0.00331021	1
GSE19310A.s2t1.vs.s0t1	GSE23528A.s1t3.vs.s0t3	-0.202289	0.00331037	1
GSE11055.s1t5.vs.s1t1	GSE22660.s0t2.vs.s0t1	0.202277	0.0033122	1
GSE27677A.s1t2.vs.s0t2	GSE54024.s3t1.vs.s4t1	-0.202267	0.00331389	1
GSE5793.s3t1.vs.s1t1	GSE7354.s2t1.vs.s1t1	0.202259	0.00331504	1
GSE21591.s3t1.vs.s5t1	GSE4766.s1t2.vs.s1t1	-0.202257	0.00331543	1
GSE23528C.s1t5.vs.s1t1	GSE42689.s2t1.vs.s1t1	-0.202245	0.00331734	1
GSE18157.s1t1.vs.s0t1	GSE54011.s1t1.vs.s0t1	0.202235	0.00331881	1
GSE22660.s0t2.vs.s0t1	GSE42592A.s2t3.vs.s2t2	-0.202228	0.00331993	1
GSE23528C.s1t4.vs.s1t1	GSE30505.s1t1.vs.s3t1	0.202221	0.00332103	1
GSE10787B.s1t1.vs.s0t1	GSE47778.s4t3.vs.s3t3	-0.2022	0.0033244	1
GSE34471.s1t2.vs.s1t1	GSE42192.s2t2.vs.s2t1	-0.202195	0.00332528	1
GSE2180.s4t6.vs.s1t6	GSE51691.s4t1.vs.s2t1	-0.202183	0.00332707	1
GSE25513.s3t1.vs.s0t1	GSE54024.s4t1.vs.s5t1	-0.202181	0.00332754	1
GSE41366C.s2t5.vs.s0t5	GSE42592B.s0t2.vs.s0t1	0.20218	0.00332761	1
GSE16915.s1t1.vs.s3t1	GSE2180.s2t2.vs.s1t2	0.202168	0.00332951	1
GSE37432.s1t1.vs.s0t1	GSE50513.s3t1.vs.s1t1	0.202162	0.00333048	1
GSE23528A.s2t2.vs.s0t2	GSE41366C.s0t4.vs.s0t1	0.202154	0.0033317	1
GSE41366C.s1t2.vs.s1t1	GSE47778.s1t2.vs.s1t1	-0.202154	0.00333174	1
GSE32339.s0t2.vs.s0t1	GSE38997.s4t2.vs.s2t2	-0.202143	0.00333344	1
GSE38997.s3t3.vs.s3t1	GSE47778.s1t2.vs.s4t2	0.202143	0.00333358	1
GSE27677A.s3t2.vs.s3t1	GSE6547.s0t3.vs.s0t1	-0.202137	0.00333444	1
GSE12298B.s3t1.vs.s0t1	GSE18157.s1t1.vs.s0t1	0.202132	0.00333531	1
GSE29951.s1t2.vs.s0t2	GSE8004.s2t2.vs.s1t2	-0.202126	0.00333621	1
GSE23843C.s1t1.vs.s0t1	GSE41366A.s2t2.vs.s2t1	0.202123	0.00333666	1
GSE41056.s0t2.vs.s0t1	GSE44318.s1t1.vs.s0t1	0.202119	0.00333726	1
GSE2180.s4t7.vs.s3t7	GSE35360A.s2t1.vs.s0t1	0.202098	0.00334063	1
GSE19310A.s5t1.vs.s0t1	GSE23528A.s2t3.vs.s2t1	-0.202097	0.00334078	1
GSE5801.s3t1.vs.s2t1	GSE8004.s3t2.vs.s1t2	0.202094	0.00334139	1
GSE45651.s1t1.vs.s0t1	GSE47778.s4t3.vs.s4t1	0.20209	0.003342	1
GSE41366B.s2t3.vs.s2t1	GSE42192.s2t1.vs.s0t1	-0.202087	0.00334252	1
GSE42592B.s2t3.vs.s2t2	GSE43959.s3t2.vs.s4t2	0.202075	0.00334436	1
GSE15159.s2t2.vs.s2t1	GSE50513.s4t1.vs.s3t1	0.202068	0.00334551	1
GSE23528A.s0t2.vs.s0t1	GSE42703.s2t2.vs.s2t1	0.202061	0.00334661	1
GSE15159.s1t1.vs.s0t1	GSE18132.s0t2.vs.s0t1	-0.20206	0.00334678	1
GSE23528A.s2t2.vs.s2t1	GSE42689.s4t1.vs.s2t1	0.20206	0.00334679	1
GSE23528C.s1t6.vs.s1t1	GSE42192.s1t2.vs.s1t1	0.202051	0.00334824	1
GSE19972.s1t1.vs.s0t1	GSE2180.s4t5.vs.s1t5	-0.202037	0.00335045	1
GSE30505.s1t2.vs.s4t2	GSE5793.s2t1.vs.s1t1	0.202026	0.00335216	1
GSE19972.s2t1.vs.s0t1	GSE21784.s1t1.vs.s3t1	-0.202019	0.00335325	1
GSE23528A.s2t2.vs.s2t1	GSE35354B.s1t3.vs.s1t1	-0.202018	0.00335348	1
GSE21784.s1t1.vs.s3t1	GSE42592C.s3t2.vs.s0t2	-0.202011	0.00335465	1
GSE22660.s0t2.vs.s0t1	GSE39252.s1t1.vs.s0t1	0.202006	0.00335548	1
GSE16405.s4t1.vs.s3t1	GSE48347.s1t1.vs.s0t1	-0.201997	0.00335686	1
GSE11055.s2t4.vs.s2t2	GSE41366C.s2t2.vs.s0t2	-0.201995	0.00335715	1
GSE25633.s2t1.vs.s3t1	GSE45651.s1t1.vs.s0t1	0.201991	0.00335788	1
GSE11055.s1t6.vs.s1t1	GSE42592B.s3t3.vs.s3t2	-0.201984	0.003359	1
GSE38997.s2t4.vs.s1t4	GSE41366B.s0t3.vs.s0t1	0.201982	0.00335918	1
GSE27677B.s1t6.vs.s1t1	GSE32942.s2t1.vs.s1t1	0.201965	0.00336191	1
GSE41366B.s1t2.vs.s1t1	GSE8659.s3t1.vs.s1t1	-0.20195	0.00336438	1
GSE23528A.s0t4.vs.s0t1	GSE25633.s1t1.vs.s3t1	-0.201943	0.00336551	1
GSE30505.s2t2.vs.s3t2	GSE41366A.s2t3.vs.s2t1	0.20194	0.00336602	1
GSE10787B.s1t1.vs.s0t1	GSE2180.s2t3.vs.s1t3	-0.201937	0.00336653	1
GSE23013.s1t1.vs.s0t1	GSE34026.s1t1.vs.s0t1	0.201933	0.0033671	1
GSE16405.s4t1.vs.s3t1	GSE2180.s2t8.vs.s2t1	-0.20193	0.00336766	1
GSE41366B.s2t3.vs.s0t3	GSE42192.s2t2.vs.s0t2	0.201929	0.00336775	1
GSE30505.s4t2.vs.s4t1	GSE54024.s1t1.vs.s6t1	-0.201926	0.00336823	1
GSE16915.s1t1.vs.s3t1	GSE21591.s2t1.vs.s5t1	0.201924	0.00336855	1
GSE41366C.s1t3.vs.s0t3	GSE8004.s3t2.vs.s1t2	0.201923	0.00336866	1
GSE42592C.s1t3.vs.s0t3	GSE47778.s5t1.vs.s1t1	-0.201917	0.00336971	1
GSE54011.s1t1.vs.s0t1	GSE8004.s2t2.vs.s1t2	-0.201909	0.00337095	1
GSE30505.s1t2.vs.s2t2	GSE32339.s1t2.vs.s0t2	0.201907	0.00337135	1
GSE18132.s0t2.vs.s0t1	GSE54024.s2t1.vs.s6t1	-0.201891	0.00337385	1
GSE23843B.s1t1.vs.s0t1	GSE41366A.s1t1.vs.s0t1	-0.20186	0.00337883	1
GSE11055.s1t5.vs.s1t1	GSE27867.s1t1.vs.s0t1	-0.20186	0.00337885	1
GSE39145.s1t1.vs.s0t1	GSE42703.s2t1.vs.s1t1	0.201856	0.00337945	1
GSE18132.s2t2.vs.s2t1	GSE38997.s2t2.vs.s2t1	-0.201851	0.00338026	1
GSE29951.s1t2.vs.s1t1	GSE47778.s5t1.vs.s1t1	0.20185	0.00338056	1
GSE16405.s3t1.vs.s2t1	GSE41366B.s1t2.vs.s0t2	0.201843	0.00338162	1
GSE11055.s2t3.vs.s2t2	GSE41366C.s2t4.vs.s0t4	-0.201841	0.00338198	1
GSE2180.s2t6.vs.s2t1	GSE27677B.s1t4.vs.s1t1	0.201838	0.00338246	1
GSE30505.s1t2.vs.s2t2	GSE42192.s2t1.vs.s0t1	0.201818	0.00338561	1
GSE19310A.s5t1.vs.s0t1	GSE47778.s1t3.vs.s1t1	-0.201818	0.00338568	1
GSE27677A.s3t2.vs.s0t2	GSE29951.s1t2.vs.s1t1	-0.201805	0.00338776	1
GSE19310A.s1t1.vs.s0t1	GSE36358.s2t1.vs.s0t1	0.201794	0.00338954	1
GSE23528B.s1t2.vs.s1t1	GSE41366A.s1t3.vs.s0t3	0.201793	0.00338972	1
GSE30505.s1t2.vs.s2t2	GSE43952.s2t1.vs.s0t1	-0.201787	0.00339068	1
GSE11055.s1t4.vs.s2t4	GSE38997.s3t3.vs.s1t3	-0.201779	0.00339195	1
GSE42592C.s0t2.vs.s0t1	GSE54024.s3t1.vs.s5t1	-0.201773	0.00339291	1
GSE23528C.s1t5.vs.s1t1	GSE5793.s2t1.vs.s1t1	0.20177	0.0033934	1
GSE38997.s3t3.vs.s3t1	GSE41366A.s1t4.vs.s1t1	-0.201765	0.00339422	1
GSE21591.s1t1.vs.s4t1	GSE37432.s1t1.vs.s0t1	0.201762	0.00339468	1
GSE16405.s4t1.vs.s3t1	GSE21784.s2t1.vs.s3t1	0.201759	0.00339526	1
GSE25513.s2t1.vs.s0t1	GSE54011.s3t1.vs.s0t1	0.201748	0.00339696	1
GSE27401.s1t1.vs.s2t1	GSE47778.s1t2.vs.s3t2	-0.201742	0.00339791	1
GSE23843B.s1t1.vs.s0t1	GSE43959.s3t2.vs.s4t2	0.201739	0.00339843	1
GSE41366A.s2t3.vs.s2t1	GSE51691.s4t1.vs.s2t1	0.201737	0.00339873	1
GSE12298B.s2t1.vs.s0t1	GSE47778.s5t3.vs.s3t3	0.201736	0.00339891	1
GSE38196.s0t2.vs.s0t1	GSE47778.s4t1.vs.s2t1	-0.20173	0.00339991	1
GSE42689.s4t1.vs.s2t1	GSE6547.s1t2.vs.s1t1	-0.201714	0.0034025	1
GSE10787A.s1t1.vs.s0t1	GSE18132.s2t1.vs.s0t1	0.201711	0.00340293	1
GSE15762.s1t1.vs.s0t1	GSE47778.s5t3.vs.s2t3	0.20171	0.00340309	1
GSE19310B.s1t2.vs.s1t1	GSE39012.s1t1.vs.s0t1	0.201708	0.00340341	1
GSE11055.s1t7.vs.s5t7	GSE30505.s4t2.vs.s4t1	-0.201707	0.00340363	1
GSE2210.s2t1.vs.s0t1	GSE41366B.s1t3.vs.s1t1	-0.201695	0.00340559	1
GSE35354B.s1t3.vs.s1t1	GSE41366C.s2t5.vs.s0t5	0.201692	0.00340601	1
GSE41366C.s1t3.vs.s0t3	GSE54024.s1t1.vs.s3t1	-0.20169	0.00340639	1
GSE43959.s1t2.vs.s4t2	GSE48347.s1t1.vs.s0t1	-0.201688	0.00340668	1
GSE22660.s1t2.vs.s0t2	GSE9682.s0t2.vs.s0t1	-0.201684	0.00340742	1
GSE27677A.s3t2.vs.s0t2	GSE29951.s0t2.vs.s0t1	-0.201682	0.00340777	1
GSE50513.s3t1.vs.s1t1	GSE9897B.s4t1.vs.s0t1	-0.201674	0.00340895	1
GSE30505.s2t2.vs.s4t2	GSE41366A.s2t3.vs.s2t1	0.201673	0.0034091	1
GSE23528C.s1t5.vs.s1t1	GSE54513.s4t1.vs.s1t1	0.201663	0.0034108	1
GSE22660.s1t2.vs.s1t1	GSE41366C.s1t3.vs.s1t1	-0.201661	0.00341113	1
GSE37432.s2t1.vs.s0t1	GSE41366B.s2t3.vs.s2t1	0.201657	0.00341179	1
GSE23528A.s2t1.vs.s0t1	GSE42592A.s0t3.vs.s0t1	0.201656	0.00341192	1
GSE15159.s2t2.vs.s0t2	GSE54024.s1t1.vs.s6t1	0.201652	0.00341263	1
GSE51691.s3t1.vs.s2t1	GSE9682.s2t2.vs.s2t1	0.201646	0.00341361	1
GSE19310B.s1t2.vs.s1t1	GSE35354B.s1t2.vs.s1t1	-0.201641	0.00341443	1
GSE27677B.s1t2.vs.s1t1	GSE38997.s1t4.vs.s1t1	-0.201636	0.00341525	1
GSE15527.s2t1.vs.s1t1	GSE5793.s3t1.vs.s2t1	-0.20162	0.00341772	1
GSE2180.s4t2.vs.s3t2	GSE41056.s2t1.vs.s0t1	0.201612	0.00341912	1
GSE15762.s1t1.vs.s0t1	GSE54024.s1t1.vs.s5t1	-0.201605	0.00342027	1
GSE23528A.s2t2.vs.s0t2	GSE42592C.s0t3.vs.s0t1	0.201598	0.00342143	1
GSE11055.s5t7.vs.s2t7	GSE35360B.s1t1.vs.s0t1	-0.201593	0.00342217	1
GSE34471.s1t2.vs.s0t2	GSE44318.s1t1.vs.s0t1	0.201591	0.00342254	1
GSE43959.s1t2.vs.s1t1	GSE8659.s3t1.vs.s2t1	0.201577	0.00342472	1
GSE42592A.s0t2.vs.s0t1	GSE42703.s2t1.vs.s1t1	0.201561	0.00342748	1
GSE2180.s3t7.vs.s1t7	GSE38997.s4t2.vs.s3t2	-0.201559	0.00342767	1
GSE16405.s4t1.vs.s1t1	GSE2180.s4t3.vs.s3t3	-0.201556	0.00342821	1
GSE23528A.s2t2.vs.s2t1	GSE42592C.s0t3.vs.s0t1	-0.201553	0.00342869	1
GSE41366C.s2t3.vs.s2t1	GSE42192.s2t2.vs.s0t2	0.20155	0.00342917	1
GSE11055.s2t3.vs.s2t2	GSE42192.s2t2.vs.s0t2	0.20155	0.00342926	1
GSE29951.s1t2.vs.s0t2	GSE47778.s4t3.vs.s3t3	0.201544	0.00343015	1
GSE12298C.s3t1.vs.s0t1	GSE37266.s1t1.vs.s0t1	0.201541	0.00343075	1
GSE19310B.s1t2.vs.s1t1	GSE21747.s1t1.vs.s0t1	0.201539	0.00343093	1
GSE27677B.s1t8.vs.s1t1	GSE42689.s2t1.vs.s1t1	-0.201537	0.0034314	1
GSE25633.s2t1.vs.s3t1	GSE9301.s2t1.vs.s1t1	0.201534	0.00343184	1
GSE12298C.s2t1.vs.s0t1	GSE16405.s3t1.vs.s1t1	0.201533	0.00343206	1
GSE16405.s3t1.vs.s2t1	GSE2180.s2t7.vs.s2t1	0.201529	0.00343264	1
GSE27401.s1t1.vs.s3t1	GSE35360C.s2t1.vs.s0t1	-0.201524	0.0034334	1
GSE2180.s3t5.vs.s3t1	GSE30505.s1t2.vs.s3t2	-0.201524	0.00343347	1
GSE30505.s1t2.vs.s3t2	GSE54024.s3t1.vs.s6t1	-0.201513	0.00343518	1
GSE38997.s4t3.vs.s1t3	GSE41366B.s1t3.vs.s1t1	0.201507	0.00343621	1
GSE32339.s0t2.vs.s0t1	GSE41366A.s2t3.vs.s0t3	0.201506	0.0034364	1
GSE23528A.s0t2.vs.s0t1	GSE42192.s0t2.vs.s0t1	0.201502	0.0034371	1
GSE2180.s1t4.vs.s1t1	GSE25831.s1t1.vs.s2t1	-0.201491	0.00343883	1
GSE44318.s1t1.vs.s0t1	GSE4766.s1t2.vs.s1t1	0.201483	0.00344011	1
GSE25633.s1t1.vs.s3t1	GSE42592B.s1t3.vs.s1t2	-0.201482	0.0034404	1
GSE23528A.s1t6.vs.s0t6	GSE37432.s2t1.vs.s0t1	-0.201481	0.00344046	1
GSE11055.s1t4.vs.s3t4	GSE30505.s2t2.vs.s3t2	0.201471	0.00344218	1
GSE43959.s1t2.vs.s4t2	GSE5793.s3t2.vs.s2t2	-0.201468	0.00344269	1
GSE2180.s3t5.vs.s1t5	GSE32339.s1t2.vs.s0t2	0.201463	0.00344351	1
GSE11055.s1t6.vs.s1t1	GSE41366A.s1t4.vs.s0t4	0.201437	0.00344768	1
GSE2210.s2t1.vs.s0t1	GSE30505.s1t2.vs.s4t2	0.201428	0.00344918	1
GSE16753.s1t1.vs.s0t1	GSE47778.s1t1.vs.s2t1	-0.201425	0.00344961	1
GSE50513.s2t1.vs.s1t1	GSE8659.s2t1.vs.s1t1	-0.201425	0.00344964	1
GSE2180.s3t6.vs.s1t6	GSE41056.s0t2.vs.s0t1	-0.201418	0.00345084	1
GSE15527.s2t1.vs.s1t1	GSE47778.s4t3.vs.s4t1	-0.201413	0.00345169	1
GSE22660.s1t1.vs.s0t1	GSE42592B.s3t3.vs.s3t2	0.201401	0.00345366	1
GSE4766.s1t2.vs.s1t1	GSE8462.s2t2.vs.s1t2	-0.2014	0.00345373	1
GSE2180.s1t8.vs.s1t1	GSE23528B.s1t6.vs.s1t1	-0.201393	0.00345492	1
GSE15159.s1t1.vs.s0t1	GSE47778.s4t3.vs.s4t1	0.201391	0.00345521	1
GSE21784.s1t1.vs.s2t1	GSE23528A.s2t3.vs.s2t1	-0.201386	0.00345609	1
GSE19310B.s1t2.vs.s1t1	GSE34026.s3t1.vs.s0t1	0.20137	0.00345881	1
GSE2180.s1t2.vs.s1t1	GSE23528A.s1t4.vs.s0t4	0.201365	0.0034595	1
GSE27677A.s3t2.vs.s0t2	GSE41366C.s2t3.vs.s2t1	0.201365	0.00345963	1
GSE21162.s1t1.vs.s0t1	GSE35360B.s1t1.vs.s0t1	-0.201364	0.00345974	1
GSE23528A.s2t2.vs.s0t2	GSE57664.s1t1.vs.s0t1	-0.20136	0.00346036	1
GSE2180.s4t6.vs.s1t6	GSE30505.s2t2.vs.s3t2	-0.201347	0.00346246	1
GSE23528C.s1t6.vs.s1t1	GSE41366C.s1t4.vs.s1t1	0.201337	0.0034641	1
GSE16405.s4t1.vs.s3t1	GSE35360C.s2t1.vs.s0t1	-0.201333	0.0034648	1
GSE12298B.s2t1.vs.s0t1	GSE42703.s1t2.vs.s1t1	-0.201328	0.00346573	1
GSE19972.s2t1.vs.s0t1	GSE41366B.s2t3.vs.s2t1	0.201327	0.00346576	1
GSE28494.s1t1.vs.s0t1	GSE47778.s3t2.vs.s3t1	0.201323	0.00346645	1
GSE27867.s1t1.vs.s0t1	GSE47778.s2t2.vs.s2t1	-0.201322	0.00346672	1
GSE43959.s1t1.vs.s3t1	GSE6547.s1t3.vs.s0t3	-0.201315	0.00346777	1
GSE16405.s4t1.vs.s3t1	GSE2180.s3t6.vs.s1t6	-0.201307	0.00346906	1
GSE38997.s3t3.vs.s3t1	GSE41366A.s0t3.vs.s0t1	-0.201306	0.00346927	1
GSE23528A.s1t2.vs.s0t2	GSE41366C.s1t5.vs.s0t5	-0.201303	0.00346979	1
GSE23843C.s1t1.vs.s0t1	GSE30505.s1t1.vs.s3t1	0.201299	0.00347038	1
GSE23843C.s1t1.vs.s0t1	GSE27677B.s1t7.vs.s1t1	-0.201289	0.00347214	1
GSE12298C.s3t1.vs.s0t1	GSE15159.s2t2.vs.s2t1	0.201274	0.0034746	1
GSE27677B.s1t9.vs.s1t1	GSE32949.s1t1.vs.s0t1	-0.201264	0.00347621	1
GSE38997.s3t1.vs.s2t1	GSE8004.s2t2.vs.s3t2	0.201254	0.0034779	1
GSE11055.s1t8.vs.s2t8	GSE23528A.s0t3.vs.s0t1	0.201247	0.00347902	1
GSE11055.s1t4.vs.s1t1	GSE23528C.s1t4.vs.s1t1	0.201245	0.00347934	1
GSE15159.s2t1.vs.s0t1	GSE16405.s4t1.vs.s2t1	-0.201237	0.00348074	1
GSE41366A.s1t1.vs.s0t1	GSE42703.s2t2.vs.s1t2	-0.201229	0.00348194	1
GSE47778.s4t1.vs.s3t1	GSE9897B.s5t1.vs.s0t1	-0.201224	0.00348283	1
GSE48347.s2t1.vs.s0t1	GSE52064.s1t1.vs.s4t1	-0.201218	0.00348388	1
GSE21784.s1t1.vs.s3t1	GSE6547.s1t2.vs.s1t1	0.201215	0.00348441	1
GSE16975.s1t1.vs.s0t1	GSE19310A.s2t1.vs.s0t1	0.201214	0.00348449	1
GSE23528A.s1t4.vs.s0t4	GSE42592B.s2t2.vs.s0t2	-0.201212	0.00348486	1
GSE35360A.s1t1.vs.s0t1	GSE43959.s3t2.vs.s3t1	0.201206	0.00348581	1
GSE16975.s1t1.vs.s0t1	GSE21591.s2t1.vs.s4t1	-0.201206	0.0034859	1
GSE16753.s2t1.vs.s0t1	GSE42592A.s3t3.vs.s3t2	0.201197	0.00348735	1
GSE23528C.s1t4.vs.s1t1	GSE34026.s4t1.vs.s0t1	-0.201195	0.00348763	1
GSE19310B.s1t4.vs.s1t1	GSE23528A.s2t2.vs.s0t2	-0.201191	0.00348831	1
GSE21591.s2t1.vs.s3t1	GSE54513.s3t1.vs.s2t1	0.201189	0.00348858	1
GSE6563.s1t1.vs.s0t1	GSE9665.s12t3.vs.s12t2	0.201177	0.00349058	1
GSE23528A.s2t2.vs.s0t2	GSE39145.s1t1.vs.s0t1	0.201162	0.00349311	1
GSE35360A.s1t1.vs.s0t1	GSE5793.s2t2.vs.s1t2	-0.201159	0.00349357	1
GSE18157.s1t1.vs.s0t1	GSE19310A.s5t1.vs.s0t1	0.201159	0.00349361	1
GSE19310A.s1t1.vs.s0t1	GSE2180.s4t3.vs.s3t3	0.201157	0.00349394	1
GSE27677B.s1t2.vs.s1t1	GSE35360C.s2t1.vs.s0t1	0.201148	0.00349546	1
GSE27677B.s1t7.vs.s0t7	GSE52064.s2t1.vs.s3t1	0.201146	0.00349579	1
GSE2180.s4t7.vs.s1t7	GSE34113.s1t1.vs.s0t1	0.201134	0.00349773	1
GSE2180.s4t6.vs.s3t6	GSE9665.s0t2.vs.s0t1	-0.20113	0.00349841	1
GSE27677B.s1t6.vs.s1t1	GSE30505.s2t1.vs.s3t1	-0.201122	0.00349979	1
GSE2180.s4t3.vs.s1t3	GSE5793.s2t2.vs.s2t1	-0.20112	0.00350011	1
GSE37432.s2t1.vs.s0t1	GSE54011.s4t1.vs.s0t1	0.201114	0.00350116	1
GSE32949.s1t1.vs.s0t1	GSE52064.s4t1.vs.s3t1	-0.201108	0.0035021	1
GSE23528A.s1t2.vs.s1t1	GSE36358.s3t1.vs.s0t1	-0.201099	0.00350356	1
GSE27677B.s1t9.vs.s1t1	GSE42689.s4t1.vs.s1t1	-0.201099	0.00350368	1
GSE9485.s2t1.vs.s1t1	GSE9682.s1t2.vs.s0t2	-0.201097	0.00350396	1
GSE16405.s4t1.vs.s2t1	GSE27677B.s0t9.vs.s0t7	0.201095	0.00350423	1
GSE2180.s3t5.vs.s1t5	GSE27677B.s1t7.vs.s1t1	0.201095	0.00350428	1
GSE23528A.s0t6.vs.s0t1	GSE50513.s4t1.vs.s2t1	0.201095	0.00350436	1
GSE23528A.s0t6.vs.s0t1	GSE57664.s1t1.vs.s0t1	-0.201092	0.00350474	1
GSE23013.s3t1.vs.s0t1	GSE27677B.s1t9.vs.s1t1	-0.201089	0.0035053	1
GSE40127.s1t1.vs.s0t1	GSE54024.s2t1.vs.s6t1	-0.201088	0.0035055	1
GSE15159.s2t1.vs.s0t1	GSE32949.s1t1.vs.s0t1	-0.201087	0.00350565	1
GSE19310A.s4t1.vs.s0t1	GSE42689.s3t1.vs.s2t1	-0.201067	0.00350897	1
GSE27677B.s1t4.vs.s1t1	GSE38997.s2t4.vs.s2t1	-0.201067	0.00350903	1
GSE27677B.s1t7.vs.s0t7	GSE30505.s2t1.vs.s4t1	-0.201062	0.00350981	1
GSE21591.s3t1.vs.s5t1	GSE54513.s3t1.vs.s2t1	-0.20106	0.0035102	1
GSE12298C.s2t1.vs.s0t1	GSE54011.s4t1.vs.s0t1	0.201056	0.00351073	1
GSE16915.s1t1.vs.s3t1	GSE41366A.s1t3.vs.s1t1	-0.201055	0.00351094	1
GSE41056.s1t2.vs.s0t2	GSE41366C.s1t4.vs.s1t1	-0.201045	0.0035127	1
GSE38997.s3t4.vs.s2t4	GSE41366B.s2t1.vs.s0t1	-0.201036	0.00351408	1
GSE15159.s2t2.vs.s2t1	GSE8659.s3t1.vs.s2t1	0.201035	0.00351438	1
GSE29951.s1t2.vs.s1t1	GSE35360A.s2t1.vs.s0t1	-0.201033	0.00351466	1
GSE15159.s1t1.vs.s0t1	GSE48347.s1t1.vs.s0t1	0.20103	0.0035152	1
GSE12298C.s3t1.vs.s0t1	GSE54024.s1t1.vs.s2t1	-0.201018	0.00351708	1
GSE15159.s1t2.vs.s0t2	GSE2180.s2t7.vs.s2t1	0.201017	0.00351737	1
GSE35354A.s1t3.vs.s1t1	GSE54024.s3t1.vs.s6t1	0.201016	0.00351745	1
GSE2180.s3t10.vs.s3t1	GSE43959.s1t2.vs.s4t2	-0.201015	0.00351757	1
GSE21467.s1t1.vs.s0t1	GSE57664.s1t1.vs.s0t1	-0.201014	0.00351783	1
GSE2180.s3t8.vs.s3t1	GSE9665.s9t2.vs.s9t1	-0.201012	0.00351814	1
GSE23528A.s0t4.vs.s0t1	GSE25633.s2t1.vs.s3t1	-0.201012	0.0035182	1
GSE21591.s2t1.vs.s4t1	GSE9665.s9t1.vs.s0t1	0.200998	0.00352053	1
GSE2180.s2t2.vs.s1t2	GSE8462.s2t2.vs.s2t1	-0.200996	0.00352079	1
GSE15159.s1t2.vs.s1t1	GSE23528B.s1t6.vs.s1t1	0.200996	0.00352086	1
GSE35360A.s2t1.vs.s0t1	GSE42689.s4t1.vs.s2t1	-0.200992	0.00352145	1
GSE2180.s2t7.vs.s2t1	GSE30505.s2t1.vs.s3t1	-0.200991	0.00352169	1
GSE11055.s1t8.vs.s2t8	GSE34026.s4t1.vs.s0t1	-0.200987	0.00352229	1
GSE38997.s4t3.vs.s3t3	GSE41366B.s1t3.vs.s1t1	-0.200984	0.00352278	1
GSE16753.s1t1.vs.s0t1	GSE47778.s1t1.vs.s4t1	-0.200983	0.00352303	1
GSE11055.s1t7.vs.s1t1	GSE8462.s2t2.vs.s2t1	0.200981	0.00352335	1
GSE34026.s3t1.vs.s0t1	GSE41366B.s2t2.vs.s0t2	-0.20098	0.00352344	1
GSE2210.s1t1.vs.s0t1	GSE23843B.s1t1.vs.s0t1	-0.200976	0.00352416	1
GSE11055.s3t4.vs.s2t4	GSE5793.s2t1.vs.s1t1	-0.200974	0.00352458	1
GSE38997.s4t4.vs.s4t1	GSE41366B.s0t2.vs.s0t1	-0.200966	0.00352583	1
GSE41366B.s2t3.vs.s0t3	GSE42592B.s3t3.vs.s3t2	0.200961	0.00352676	1
GSE12298B.s3t1.vs.s0t1	GSE45292.s1t1.vs.s0t1	0.200949	0.00352865	1
GSE38997.s4t2.vs.s2t2	GSE42592B.s0t3.vs.s0t1	-0.200944	0.00352948	1
GSE2180.s4t6.vs.s4t1	GSE30505.s1t1.vs.s3t1	-0.200943	0.00352979	1
GSE11055.s1t3.vs.s2t3	GSE4766.s1t3.vs.s1t1	-0.200941	0.00353	1
GSE27677B.s1t6.vs.s1t1	GSE52064.s2t1.vs.s3t1	0.200937	0.00353069	1
GSE24847.s1t2.vs.s1t1	GSE47778.s1t2.vs.s2t2	0.200935	0.00353099	1
GSE15159.s0t2.vs.s0t1	GSE32339.s1t2.vs.s1t1	0.200934	0.00353115	1
GSE38196.s1t2.vs.s0t2	GSE47778.s5t1.vs.s1t1	0.200929	0.00353202	1
GSE19972.s2t1.vs.s0t1	GSE5793.s3t1.vs.s1t1	-0.200924	0.00353296	1
GSE6547.s0t3.vs.s0t1	GSE9682.s2t2.vs.s2t1	0.200922	0.00353317	1
GSE32521.s1t1.vs.s0t1	GSE41366A.s0t2.vs.s0t1	0.200919	0.00353381	1
GSE41366A.s1t1.vs.s0t1	GSE42592C.s1t3.vs.s1t2	-0.200918	0.00353388	1
GSE27677A.s2t2.vs.s0t2	GSE6547.s0t2.vs.s0t1	-0.20091	0.00353521	1
GSE25633.s1t1.vs.s2t1	GSE45651.s1t1.vs.s0t1	-0.200899	0.00353711	1
GSE41366B.s2t3.vs.s2t1	GSE6547.s0t3.vs.s0t1	-0.200899	0.00353714	1
GSE35354A.s1t3.vs.s1t1	GSE9897A.s2t1.vs.s0t1	-0.200897	0.00353742	1
GSE16405.s2t1.vs.s1t1	GSE22660.s0t2.vs.s0t1	-0.200896	0.00353766	1
GSE15527.s2t1.vs.s1t1	GSE57664.s1t1.vs.s0t1	0.200892	0.00353823	1
GSE18132.s0t2.vs.s0t1	GSE47778.s2t2.vs.s2t1	-0.200889	0.00353885	1
GSE35354B.s1t4.vs.s1t1	GSE43959.s3t2.vs.s3t1	-0.200887	0.00353918	1
GSE23528B.s1t6.vs.s1t1	GSE30505.s1t2.vs.s4t2	0.200885	0.00353942	1
GSE16753.s1t1.vs.s0t1	GSE41366A.s1t2.vs.s0t2	-0.200885	0.00353946	1
GSE39145.s1t1.vs.s0t1	GSE42703.s2t2.vs.s1t2	0.200884	0.00353964	1
GSE42192.s1t2.vs.s0t2	GSE5801.s2t1.vs.s1t1	-0.200878	0.00354055	1
GSE42192.s2t2.vs.s0t2	GSE42703.s2t2.vs.s2t1	-0.200876	0.00354095	1
GSE38997.s4t4.vs.s3t4	GSE6563.s1t1.vs.s0t1	0.200868	0.00354231	1
GSE15159.s1t2.vs.s1t1	GSE51691.s4t1.vs.s3t1	0.200859	0.00354378	1
GSE15159.s2t2.vs.s2t1	GSE41366A.s1t3.vs.s0t3	0.200846	0.00354594	1
GSE15159.s0t2.vs.s0t1	GSE41366A.s0t4.vs.s0t1	0.200842	0.00354664	1
GSE15159.s0t2.vs.s0t1	GSE47778.s2t3.vs.s2t1	0.200836	0.00354762	1
GSE41366C.s2t5.vs.s0t5	GSE8696.s3t1.vs.s1t1	-0.200827	0.00354924	1
GSE16405.s4t1.vs.s2t1	GSE23528A.s1t6.vs.s0t6	0.200821	0.00355031	1
GSE30505.s1t2.vs.s2t2	GSE54024.s1t1.vs.s3t1	0.200812	0.0035517	1
GSE25513.s2t1.vs.s0t1	GSE5801.s2t1.vs.s1t1	-0.2008	0.00355385	1
GSE11055.s1t6.vs.s2t6	GSE42192.s1t2.vs.s0t2	-0.200797	0.00355424	1
GSE11055.s1t7.vs.s5t7	GSE34026.s4t1.vs.s0t1	0.200793	0.00355489	1
GSE27677A.s3t1.vs.s0t1	GSE29951.s1t1.vs.s0t1	0.200791	0.00355536	1
GSE15016.s2t1.vs.s0t1	GSE54011.s4t1.vs.s0t1	-0.200791	0.00355537	1
GSE38997.s3t4.vs.s2t4	GSE43959.s1t2.vs.s1t1	0.20078	0.00355723	1
GSE11055.s1t8.vs.s2t8	GSE41366C.s1t2.vs.s0t2	0.200778	0.00355757	1
GSE16915.s1t1.vs.s3t1	GSE8696.s1t1.vs.s2t1	-0.200775	0.00355796	1
GSE2180.s4t6.vs.s4t1	GSE27677B.s1t5.vs.s1t1	0.20077	0.00355888	1
GSE15159.s2t2.vs.s2t1	GSE9682.s1t2.vs.s0t2	-0.200767	0.0035594	1
GSE15159.s0t2.vs.s0t1	GSE2180.s4t5.vs.s3t5	0.200765	0.00355973	1
GSE21591.s4t1.vs.s5t1	GSE30505.s1t2.vs.s3t2	-0.200764	0.00355983	1
GSE41366A.s2t4.vs.s2t1	GSE8004.s2t2.vs.s1t2	0.200759	0.0035607	1
GSE16405.s4t1.vs.s1t1	GSE45651.s1t1.vs.s0t1	0.200752	0.00356196	1
GSE40127.s1t1.vs.s0t1	GSE41366B.s2t2.vs.s2t1	0.200751	0.00356204	1
GSE2180.s4t6.vs.s1t6	GSE30505.s1t2.vs.s3t2	-0.200747	0.00356276	1
GSE22660.s1t2.vs.s1t1	GSE9682.s2t2.vs.s0t2	0.200747	0.00356278	1
GSE34026.s1t1.vs.s0t1	GSE38196.s1t1.vs.s0t1	0.200742	0.00356365	1
GSE32339.s1t2.vs.s0t2	GSE41366B.s1t3.vs.s1t1	-0.200739	0.00356415	1
GSE37266.s1t1.vs.s0t1	GSE42592B.s1t3.vs.s0t3	0.200729	0.00356569	1
GSE27677A.s1t2.vs.s0t2	GSE9682.s1t2.vs.s1t1	-0.200728	0.00356598	1
GSE23528A.s2t5.vs.s2t1	GSE38997.s4t4.vs.s3t4	-0.200725	0.00356641	1
GSE27677A.s3t2.vs.s0t2	GSE38196.s1t2.vs.s1t1	0.200722	0.00356688	1
GSE41366C.s0t6.vs.s0t1	GSE54024.s6t1.vs.s5t1	0.20072	0.00356733	1
GSE35360B.s2t1.vs.s0t1	GSE42192.s2t2.vs.s2t1	0.200711	0.00356878	1
GSE2180.s3t8.vs.s1t8	GSE4766.s1t3.vs.s1t1	0.200686	0.00357298	1
GSE35354A.s1t2.vs.s1t1	GSE41366B.s1t2.vs.s1t1	-0.200686	0.00357299	1
GSE38997.s3t3.vs.s3t1	GSE47778.s1t2.vs.s3t2	0.200683	0.00357349	1
GSE16753.s2t1.vs.s0t1	GSE42592C.s0t3.vs.s0t1	0.200679	0.00357421	1
GSE2180.s2t7.vs.s1t7	GSE9665.s8t3.vs.s8t1	0.200677	0.00357465	1
GSE47778.s4t3.vs.s4t1	GSE8004.s3t2.vs.s1t2	-0.200672	0.00357536	1
GSE41366C.s0t4.vs.s0t1	GSE6563.s1t1.vs.s0t1	-0.200658	0.00357783	1
GSE27677A.s2t1.vs.s0t1	GSE30505.s2t2.vs.s4t2	0.200657	0.00357805	1
GSE28494.s0t2.vs.s0t1	GSE43959.s1t1.vs.s3t1	-0.200652	0.00357891	1
GSE35360C.s2t1.vs.s0t1	GSE42192.s2t2.vs.s0t2	-0.20065	0.0035791	1
GSE27677A.s0t2.vs.s0t1	GSE41366C.s2t4.vs.s0t4	0.200648	0.0035795	1
GSE24847.s1t3.vs.s1t1	GSE27677A.s3t1.vs.s0t1	-0.200637	0.00358137	1
GSE41366C.s0t6.vs.s0t1	GSE47778.s5t3.vs.s5t1	0.20062	0.00358428	1
GSE47778.s2t1.vs.s3t1	GSE8004.s3t2.vs.s1t2	0.200617	0.00358486	1
GSE11055.s1t3.vs.s2t3	GSE47778.s2t2.vs.s3t2	-0.200614	0.00358533	1
GSE27401.s1t1.vs.s2t1	GSE47778.s2t2.vs.s2t1	-0.200613	0.00358539	1
GSE18132.s2t2.vs.s2t1	GSE23528A.s2t3.vs.s2t1	-0.200613	0.00358543	1
GSE2180.s4t4.vs.s4t1	GSE9665.s0t2.vs.s0t1	-0.200611	0.00358588	1
GSE23528A.s1t4.vs.s0t4	GSE42703.s2t2.vs.s2t1	0.200609	0.00358606	1
GSE2180.s4t9.vs.s1t9	GSE47778.s4t2.vs.s3t2	0.200608	0.00358629	1
GSE12298C.s2t1.vs.s0t1	GSE8659.s3t1.vs.s1t1	-0.200604	0.00358698	1
GSE11055.s1t6.vs.s1t1	GSE38997.s2t3.vs.s2t1	0.200599	0.00358781	1
GSE23528A.s0t2.vs.s0t1	GSE23843B.s1t1.vs.s0t1	-0.200598	0.00358801	1
GSE27677B.s1t5.vs.s1t1	GSE47778.s1t2.vs.s2t2	0.200588	0.00358979	1
GSE23528A.s2t6.vs.s2t1	GSE34026.s3t1.vs.s0t1	0.200582	0.0035908	1
GSE24847.s1t3.vs.s1t1	GSE43959.s1t1.vs.s3t1	-0.200579	0.00359118	1
GSE2210.s1t1.vs.s0t1	GSE42703.s2t1.vs.s1t1	-0.200575	0.00359195	1
GSE23528A.s2t1.vs.s0t1	GSE9897B.s1t1.vs.s0t1	-0.200571	0.00359266	1
GSE16405.s4t1.vs.s2t1	GSE5801.s3t1.vs.s2t1	0.20057	0.00359286	1
GSE23013.s3t1.vs.s0t1	GSE57664.s1t1.vs.s0t1	0.200566	0.00359348	1
GSE41366C.s2t5.vs.s2t1	GSE51691.s3t1.vs.s2t1	-0.200563	0.00359394	1
GSE30505.s2t2.vs.s2t1	GSE47778.s4t1.vs.s3t1	0.200559	0.00359463	1
GSE42703.s2t2.vs.s1t2	GSE9897B.s4t1.vs.s0t1	0.200551	0.00359609	1
GSE10787A.s1t1.vs.s0t1	GSE14640B.s1t1.vs.s0t1	-0.200548	0.00359655	1
GSE2180.s4t8.vs.s1t8	GSE27677B.s0t9.vs.s0t7	0.200547	0.0035967	1
GSE28494.s1t2.vs.s1t1	GSE9897B.s3t1.vs.s0t1	0.200547	0.00359678	1
GSE23528A.s2t5.vs.s2t1	GSE35354B.s1t2.vs.s1t1	-0.200546	0.00359691	1
GSE25633.s2t1.vs.s3t1	GSE47778.s4t1.vs.s3t1	0.200537	0.0035984	1
GSE12298C.s3t1.vs.s0t1	GSE38196.s0t2.vs.s0t1	0.200536	0.0035985	1
GSE23528A.s0t4.vs.s0t1	GSE37432.s2t1.vs.s0t1	-0.200535	0.00359876	1
GSE35360A.s1t1.vs.s0t1	GSE41366C.s2t1.vs.s0t1	0.200531	0.00359951	1
GSE35360B.s1t1.vs.s0t1	GSE5793.s2t1.vs.s1t1	-0.200529	0.00359978	1
GSE38997.s1t3.vs.s1t1	GSE41366B.s2t2.vs.s0t2	0.200529	0.00359984	1
GSE43952.s2t1.vs.s0t1	GSE50513.s4t1.vs.s1t1	0.20052	0.00360132	1
GSE24847.s1t3.vs.s1t1	GSE5793.s3t2.vs.s1t2	0.200519	0.00360152	1
GSE16753.s2t1.vs.s0t1	GSE2180.s1t7.vs.s1t1	0.200515	0.00360214	1
GSE2180.s4t6.vs.s4t1	GSE30505.s2t2.vs.s4t2	-0.200515	0.00360225	1
GSE38997.s3t4.vs.s3t1	GSE54011.s3t1.vs.s0t1	-0.200506	0.00360371	1
GSE2210.s2t1.vs.s0t1	GSE47778.s1t1.vs.s4t1	-0.2005	0.00360476	1
GSE50513.s4t1.vs.s3t1	GSE8659.s2t1.vs.s1t1	-0.200493	0.00360588	1
GSE43959.s3t2.vs.s3t1	GSE9897B.s3t1.vs.s0t1	-0.200488	0.00360678	1
GSE2180.s3t3.vs.s1t3	GSE41056.s0t2.vs.s0t1	-0.200485	0.00360725	1
GSE27401.s2t1.vs.s3t1	GSE54024.s1t1.vs.s2t1	-0.200485	0.00360736	1
GSE28494.s0t2.vs.s0t1	GSE42592A.s3t3.vs.s3t2	0.200472	0.00360946	1
GSE5793.s3t1.vs.s1t1	GSE9682.s1t2.vs.s0t2	-0.200465	0.0036108	1
GSE15016.s3t1.vs.s0t1	GSE32521.s1t1.vs.s0t1	-0.20046	0.00361165	1
GSE41366B.s1t2.vs.s1t1	GSE5793.s1t2.vs.s1t1	0.200457	0.00361214	1
GSE23528A.s2t5.vs.s2t1	GSE54024.s1t1.vs.s5t1	0.200457	0.00361216	1
GSE27677B.s1t7.vs.s1t1	GSE30505.s1t1.vs.s3t1	-0.200451	0.00361316	1
GSE41366C.s1t3.vs.s1t1	GSE47778.s4t3.vs.s3t3	0.20045	0.00361327	1
GSE15159.s0t2.vs.s0t1	GSE41366A.s2t3.vs.s2t1	0.200449	0.00361351	1
GSE12298C.s2t1.vs.s0t1	GSE38196.s1t2.vs.s0t2	-0.200449	0.00361351	1
GSE11055.s2t5.vs.s2t2	GSE47778.s1t2.vs.s4t2	-0.200442	0.00361463	1
GSE12298A.s2t1.vs.s0t1	GSE36358.s3t1.vs.s0t1	-0.20044	0.00361494	1
GSE27677B.s1t6.vs.s1t1	GSE6547.s1t2.vs.s1t1	-0.20044	0.00361499	1
GSE32467.s1t1.vs.s0t1	GSE38997.s3t1.vs.s2t1	-0.200435	0.00361587	1
GSE23528A.s2t3.vs.s2t1	GSE42592A.s0t3.vs.s0t1	-0.200435	0.00361594	1
GSE41486.s2t1.vs.s1t1	GSE47778.s1t2.vs.s3t2	0.200426	0.00361735	1
GSE23843B.s1t1.vs.s0t1	GSE35354B.s1t3.vs.s1t1	0.200417	0.00361893	1
GSE35354B.s1t4.vs.s1t1	GSE38997.s3t3.vs.s1t3	-0.200415	0.00361937	1
GSE12298C.s3t1.vs.s0t1	GSE34026.s4t1.vs.s0t1	0.200412	0.00361987	1
GSE15159.s2t2.vs.s0t2	GSE41366B.s0t3.vs.s0t1	-0.200405	0.00362096	1
GSE2180.s2t8.vs.s2t1	GSE27677B.s1t9.vs.s0t9	0.2004	0.00362182	1
GSE23528A.s2t2.vs.s0t2	GSE52064.s2t1.vs.s4t1	-0.200379	0.00362554	1
GSE41366C.s2t4.vs.s2t1	GSE45292.s1t1.vs.s0t1	0.200377	0.00362575	1
GSE41366B.s1t1.vs.s0t1	GSE47778.s4t3.vs.s3t3	-0.200377	0.00362578	1
GSE38997.s4t4.vs.s4t1	GSE8004.s2t2.vs.s3t2	0.200377	0.0036259	1
GSE35360A.s2t1.vs.s0t1	GSE46291.s2t2.vs.s2t1	0.200371	0.00362682	1
GSE29951.s1t1.vs.s0t1	GSE34113.s1t1.vs.s0t1	-0.200369	0.00362711	1
GSE19310B.s1t3.vs.s1t1	GSE50513.s4t1.vs.s1t1	0.200369	0.00362723	1
GSE21784.s1t1.vs.s3t1	GSE42192.s2t2.vs.s0t2	-0.200365	0.00362792	1
GSE2180.s2t7.vs.s2t1	GSE9665.s1t2.vs.s1t1	-0.200356	0.00362935	1
GSE47778.s1t3.vs.s1t1	GSE54024.s2t1.vs.s5t1	0.200343	0.00363163	1
GSE12298C.s2t1.vs.s0t1	GSE54024.s2t1.vs.s5t1	0.200341	0.00363195	1
GSE29951.s1t2.vs.s1t1	GSE30505.s1t1.vs.s4t1	-0.200337	0.00363273	1
GSE36358.s2t1.vs.s0t1	GSE9665.s7t3.vs.s0t3	-0.20033	0.00363395	1
GSE2180.s4t5.vs.s4t1	GSE32949.s1t1.vs.s0t1	-0.200328	0.00363428	1
GSE15762.s1t1.vs.s0t1	GSE23528B.s1t5.vs.s1t1	0.200323	0.00363503	1
GSE21784.s1t1.vs.s3t1	GSE41056.s0t2.vs.s0t1	-0.200317	0.00363606	1
GSE15159.s1t1.vs.s0t1	GSE2180.s4t6.vs.s1t6	0.200316	0.00363631	1
GSE16405.s3t1.vs.s1t1	GSE41366C.s2t4.vs.s2t1	0.200313	0.00363687	1
GSE2180.s2t9.vs.s1t9	GSE23528C.s1t6.vs.s1t1	-0.200306	0.0036381	1
GSE23528B.s1t3.vs.s1t1	GSE25633.s1t1.vs.s3t1	0.200301	0.00363889	1
GSE28494.s0t2.vs.s0t1	GSE54024.s3t1.vs.s6t1	0.200292	0.00364041	1
GSE30505.s2t1.vs.s3t1	GSE54024.s2t1.vs.s4t1	-0.200259	0.00364611	1
GSE16405.s4t1.vs.s3t1	GSE2180.s1t10.vs.s1t1	-0.200258	0.00364627	1
GSE11055.s1t3.vs.s2t3	GSE27677A.s0t2.vs.s0t1	-0.20024	0.00364941	1
GSE2180.s2t7.vs.s2t1	GSE27677B.s1t9.vs.s0t9	0.200223	0.00365236	1
GSE47778.s5t3.vs.s5t1	GSE8659.s3t1.vs.s2t1	0.20022	0.00365283	1
GSE38997.s2t2.vs.s1t2	GSE41366A.s1t1.vs.s0t1	-0.200215	0.00365379	1
GSE38997.s4t4.vs.s1t4	GSE42689.s3t1.vs.s1t1	0.200213	0.00365405	1
GSE23528A.s1t6.vs.s0t6	GSE27677A.s1t1.vs.s0t1	0.20021	0.00365457	1
GSE15016.s3t1.vs.s0t1	GSE38997.s2t4.vs.s1t4	-0.200207	0.00365507	1
GSE14640B.s1t1.vs.s0t1	GSE41056.s1t2.vs.s1t1	0.200206	0.00365539	1
GSE40127.s1t1.vs.s0t1	GSE42592B.s1t3.vs.s1t2	0.200204	0.00365573	1
GSE38997.s2t4.vs.s2t1	GSE41366A.s2t2.vs.s0t2	0.200199	0.00365659	1
GSE23013.s3t1.vs.s0t1	GSE54024.s2t1.vs.s6t1	-0.200196	0.003657	1
GSE12298C.s1t1.vs.s0t1	GSE23528B.s1t4.vs.s1t1	-0.200196	0.00365701	1
GSE18132.s0t2.vs.s0t1	GSE51691.s4t1.vs.s1t1	0.200191	0.00365788	1
GSE11055.s1t5.vs.s2t5	GSE18132.s0t2.vs.s0t1	0.200189	0.00365829	1
GSE23528C.s1t5.vs.s1t1	GSE27677A.s3t2.vs.s3t1	0.200187	0.00365852	1
GSE23528C.s1t4.vs.s1t1	GSE38997.s4t3.vs.s2t3	-0.200184	0.00365914	1
GSE38997.s3t4.vs.s2t4	GSE41366A.s1t1.vs.s0t1	0.200179	0.00365996	1
GSE23528A.s1t4.vs.s0t4	GSE38997.s3t1.vs.s2t1	-0.200173	0.00366098	1
GSE2180.s3t2.vs.s1t2	GSE8462.s2t2.vs.s2t1	-0.20017	0.00366157	1
GSE11055.s1t6.vs.s1t1	GSE42592C.s2t3.vs.s2t2	-0.200165	0.00366246	1
GSE9301.s2t1.vs.s1t1	GSE9897B.s2t1.vs.s0t1	-0.200161	0.00366313	1
GSE41056.s2t2.vs.s0t2	GSE41366A.s1t3.vs.s0t3	-0.200153	0.0036645	1
GSE47778.s1t3.vs.s3t3	GSE7354.s2t1.vs.s1t1	0.20015	0.00366506	1
GSE11055.s1t7.vs.s1t1	GSE41366C.s1t2.vs.s0t2	-0.200149	0.00366513	1
GSE41366B.s1t1.vs.s0t1	GSE47778.s1t3.vs.s2t3	0.200141	0.00366659	1
GSE41366C.s0t6.vs.s0t1	GSE6547.s1t2.vs.s1t1	-0.200141	0.00366666	1
GSE30505.s1t2.vs.s2t2	GSE47778.s1t3.vs.s3t3	0.20014	0.00366673	1
GSE44318.s1t1.vs.s0t1	GSE47778.s1t1.vs.s4t1	-0.200132	0.00366808	1
GSE36358.s3t1.vs.s0t1	GSE47778.s2t2.vs.s2t1	-0.200127	0.00366895	1
GSE12298C.s1t1.vs.s0t1	GSE42592C.s3t3.vs.s3t2	-0.200117	0.00367079	1
GSE27677B.s1t5.vs.s1t1	GSE9301.s3t1.vs.s2t1	-0.200117	0.00367083	1
GSE34026.s1t1.vs.s0t1	GSE39252.s1t1.vs.s0t1	-0.200113	0.00367143	1
GSE48347.s2t1.vs.s0t1	GSE8659.s3t1.vs.s1t1	-0.200111	0.00367184	1
GSE16405.s3t1.vs.s1t1	GSE52064.s2t1.vs.s4t1	-0.200106	0.00367259	1
GSE11055.s4t7.vs.s2t7	GSE42592B.s3t3.vs.s3t2	-0.200098	0.00367397	1
GSE47778.s2t2.vs.s2t1	GSE9485.s2t1.vs.s1t1	-0.200088	0.00367581	1
GSE41366C.s0t3.vs.s0t1	GSE42703.s2t2.vs.s1t2	0.200087	0.00367589	1
GSE46291.s2t2.vs.s1t2	GSE47778.s1t1.vs.s2t1	-0.20008	0.00367715	1
GSE28494.s1t2.vs.s0t2	GSE4766.s1t2.vs.s1t1	-0.20008	0.00367721	1
GSE11055.s5t7.vs.s4t7	GSE19138.s1t1.vs.s0t1	-0.200062	0.00368024	1
GSE42592C.s3t2.vs.s0t2	GSE51691.s3t1.vs.s2t1	-0.20006	0.00368059	1
GSE27677B.s1t4.vs.s1t1	GSE42192.s2t2.vs.s2t1	0.200048	0.00368273	1
GSE16405.s3t1.vs.s2t1	GSE41366C.s2t5.vs.s0t5	0.200046	0.00368314	1
GSE23528A.s2t3.vs.s2t1	GSE41366A.s0t4.vs.s0t1	0.200037	0.00368459	1
GSE4766.s1t3.vs.s1t1	GSE9897B.s4t1.vs.s0t1	0.200037	0.00368471	1
GSE18157.s1t1.vs.s0t1	GSE19310B.s1t4.vs.s1t1	0.200036	0.00368478	1
GSE16405.s4t1.vs.s3t1	GSE41366C.s1t3.vs.s1t1	0.200033	0.00368539	1
GSE30505.s2t2.vs.s4t2	GSE47778.s1t3.vs.s4t3	0.200032	0.00368553	1
GSE38997.s4t4.vs.s2t4	GSE41366C.s0t6.vs.s0t1	-0.200028	0.00368624	1
GSE13258.s1t1.vs.s0t1	GSE16405.s4t1.vs.s3t1	0.200011	0.00368919	1
GSE38997.s3t2.vs.s1t2	GSE41366C.s0t2.vs.s0t1	-0.200005	0.00369032	1
GSE2180.s4t1.vs.s2t1	GSE29951.s1t1.vs.s0t1	-0.199997	0.00369166	1
GSE13258.s2t1.vs.s0t1	GSE23528B.s1t5.vs.s1t1	0.199989	0.00369308	1
GSE25633.s2t1.vs.s3t1	GSE41366C.s0t5.vs.s0t1	0.199987	0.00369341	1
GSE19972.s1t1.vs.s0t1	GSE50513.s4t1.vs.s3t1	-0.199972	0.00369609	1
GSE41366B.s1t1.vs.s0t1	GSE47778.s2t3.vs.s3t3	-0.19997	0.00369631	1
GSE16975.s1t1.vs.s0t1	GSE37432.s1t1.vs.s0t1	0.199969	0.00369663	1
GSE21784.s1t1.vs.s2t1	GSE25513.s2t1.vs.s0t1	-0.199965	0.00369732	1
GSE23528A.s0t6.vs.s0t1	GSE35360A.s1t1.vs.s0t1	-0.199959	0.00369834	1
GSE2180.s1t7.vs.s1t1	GSE42192.s2t2.vs.s0t2	-0.199958	0.00369847	1
GSE23528A.s2t1.vs.s0t1	GSE41366A.s1t1.vs.s0t1	-0.199951	0.00369979	1
GSE11055.s1t3.vs.s2t3	GSE47778.s1t2.vs.s2t2	-0.19995	0.0036998	1
GSE18132.s2t2.vs.s2t1	GSE27677B.s1t9.vs.s1t1	-0.199949	0.0037	1
GSE18157.s1t1.vs.s0t1	GSE21591.s3t1.vs.s5t1	-0.199947	0.00370045	1
GSE11055.s1t8.vs.s1t1	GSE41366A.s1t4.vs.s1t1	-0.19994	0.00370155	1
GSE23528A.s1t1.vs.s0t1	GSE30505.s1t2.vs.s2t2	-0.199938	0.00370194	1
GSE2180.s4t3.vs.s3t3	GSE28856.s0t2.vs.s0t1	0.199912	0.00370647	1
GSE38997.s4t4.vs.s2t4	GSE42192.s2t2.vs.s0t2	-0.199908	0.00370722	1
GSE13258.s2t1.vs.s0t1	GSE30505.s3t2.vs.s3t1	-0.199907	0.0037074	1
GSE30505.s1t1.vs.s4t1	GSE42592B.s0t2.vs.s0t1	0.199903	0.0037082	1
GSE41366C.s2t4.vs.s2t1	GSE51691.s4t1.vs.s1t1	0.199902	0.0037082	1
GSE16405.s4t1.vs.s3t1	GSE27401.s1t1.vs.s2t1	0.19989	0.00371036	1
GSE11055.s2t6.vs.s2t2	GSE38997.s4t2.vs.s2t2	-0.199888	0.0037108	1
GSE15016.s4t1.vs.s0t1	GSE34026.s1t1.vs.s0t1	0.199879	0.00371228	1
GSE38997.s4t3.vs.s3t3	GSE47778.s1t3.vs.s4t3	0.199878	0.00371242	1
GSE2210.s1t1.vs.s0t1	GSE41056.s1t2.vs.s0t2	0.199875	0.00371297	1
GSE22660.s1t1.vs.s0t1	GSE32339.s0t2.vs.s0t1	0.199872	0.00371354	1
GSE27401.s2t1.vs.s3t1	GSE41366A.s0t4.vs.s0t1	0.199871	0.00371375	1
GSE36358.s2t1.vs.s0t1	GSE9897B.s5t1.vs.s0t1	0.199864	0.00371492	1
GSE41056.s0t2.vs.s0t1	GSE41366A.s1t4.vs.s1t1	0.199852	0.00371713	1
GSE23528C.s1t6.vs.s1t1	GSE42192.s2t2.vs.s2t1	0.199843	0.00371865	1
GSE42592C.s1t3.vs.s1t2	GSE5801.s3t1.vs.s2t1	0.199836	0.00371988	1
GSE27677B.s1t7.vs.s0t7	GSE52064.s4t1.vs.s3t1	0.199834	0.00372021	1
GSE35354A.s1t2.vs.s1t1	GSE42592C.s1t3.vs.s1t2	0.199833	0.00372042	1
GSE23528C.s1t6.vs.s1t1	GSE29951.s0t2.vs.s0t1	0.199832	0.0037206	1
GSE16975.s1t1.vs.s0t1	GSE4766.s1t3.vs.s1t1	0.199829	0.00372107	1
GSE19972.s1t1.vs.s0t1	GSE43959.s1t1.vs.s3t1	-0.199824	0.00372192	1
GSE23528B.s1t5.vs.s1t1	GSE43959.s1t2.vs.s1t1	0.199824	0.00372201	1
GSE19310A.s4t1.vs.s0t1	GSE37432.s1t1.vs.s0t1	-0.199805	0.00372537	1
GSE14640C.s1t1.vs.s0t1	GSE38997.s4t2.vs.s2t2	-0.199802	0.00372589	1
GSE16753.s2t1.vs.s0t1	GSE54011.s2t1.vs.s0t1	-0.199795	0.00372718	1
GSE21784.s1t1.vs.s3t1	GSE38997.s2t4.vs.s2t1	0.199792	0.00372768	1
GSE41056.s0t2.vs.s0t1	GSE47778.s5t3.vs.s3t3	-0.199791	0.00372781	1
GSE35354B.s1t2.vs.s1t1	GSE5801.s3t1.vs.s2t1	-0.199791	0.00372785	1
GSE23843A.s1t1.vs.s0t1	GSE54024.s6t1.vs.s5t1	-0.199782	0.00372933	1
GSE23013.s4t1.vs.s0t1	GSE27677A.s0t2.vs.s0t1	-0.199782	0.00372938	1
GSE16405.s2t1.vs.s1t1	GSE2180.s3t7.vs.s1t7	-0.199776	0.00373045	1
GSE42592C.s1t2.vs.s0t2	GSE54011.s3t1.vs.s0t1	0.199775	0.00373062	1
GSE19310A.s5t1.vs.s0t1	GSE32521.s1t1.vs.s0t1	-0.199773	0.00373091	1
GSE11055.s1t5.vs.s2t5	GSE18132.s2t2.vs.s2t1	0.199773	0.00373093	1
GSE24847.s1t3.vs.s1t1	GSE28856.s0t2.vs.s0t1	0.19976	0.00373322	1
GSE15016.s2t1.vs.s0t1	GSE25513.s1t1.vs.s0t1	-0.199758	0.0037337	1
GSE28494.s1t2.vs.s0t2	GSE29951.s1t1.vs.s0t1	0.199754	0.00373438	1
GSE11055.s2t7.vs.s2t2	GSE23528B.s1t6.vs.s1t1	-0.199753	0.00373443	1
GSE2180.s4t3.vs.s1t3	GSE5793.s1t2.vs.s1t1	-0.199748	0.0037353	1
GSE28856.s0t2.vs.s0t1	GSE34026.s3t1.vs.s0t1	0.199741	0.00373655	1
GSE39252.s1t1.vs.s0t1	GSE51691.s2t1.vs.s1t1	0.199735	0.00373763	1
GSE13258.s2t1.vs.s0t1	GSE36358.s2t1.vs.s0t1	-0.199728	0.00373898	1
GSE38997.s4t3.vs.s4t1	GSE42192.s1t2.vs.s0t2	-0.199721	0.00374013	1
GSE14640C.s1t1.vs.s0t1	GSE8659.s3t1.vs.s1t1	-0.199706	0.00374276	1
GSE52064.s1t1.vs.s3t1	GSE54513.s4t1.vs.s1t1	0.199702	0.00374347	1
GSE19972.s2t1.vs.s0t1	GSE2180.s2t9.vs.s2t1	-0.199702	0.0037436	1
GSE19972.s1t1.vs.s0t1	GSE54024.s2t1.vs.s5t1	0.199701	0.00374363	1
GSE15016.s2t1.vs.s0t1	GSE9682.s1t2.vs.s0t2	-0.199699	0.00374412	1
GSE19310A.s4t1.vs.s0t1	GSE9897C.s1t1.vs.s0t1	-0.199698	0.00374425	1
GSE21784.s1t1.vs.s2t1	GSE42592A.s2t3.vs.s2t2	0.199696	0.00374455	1
GSE21591.s1t1.vs.s2t1	GSE36358.s3t1.vs.s0t1	0.199692	0.00374532	1
GSE41366A.s2t2.vs.s0t2	GSE41486.s2t1.vs.s1t1	0.199685	0.00374647	1
GSE42592B.s2t3.vs.s2t2	GSE47778.s1t3.vs.s4t3	-0.199682	0.0037471	1
GSE23528A.s2t1.vs.s0t1	GSE54011.s3t1.vs.s0t1	-0.19968	0.00374739	1
GSE32339.s0t2.vs.s0t1	GSE54024.s6t1.vs.s5t1	0.199676	0.00374811	1
GSE34026.s3t1.vs.s0t1	GSE38997.s1t4.vs.s1t1	-0.199669	0.00374936	1
GSE15527.s2t1.vs.s1t1	GSE2180.s3t2.vs.s1t2	0.199667	0.00374974	1
GSE38997.s3t4.vs.s2t4	GSE41366B.s0t3.vs.s0t1	0.199667	0.0037498	1
GSE11055.s1t7.vs.s4t7	GSE41366B.s1t1.vs.s0t1	-0.199662	0.00375066	1
GSE2180.s2t6.vs.s2t1	GSE9665.s8t2.vs.s8t1	-0.199648	0.00375305	1
GSE11055.s1t3.vs.s2t3	GSE16405.s4t1.vs.s3t1	0.199648	0.00375313	1
GSE25513.s1t1.vs.s0t1	GSE32339.s0t2.vs.s0t1	0.199647	0.00375324	1
GSE46291.s1t3.vs.s1t1	GSE51691.s4t1.vs.s3t1	0.199647	0.00375328	1
GSE11055.s4t7.vs.s2t7	GSE41366B.s2t1.vs.s0t1	0.199644	0.00375384	1
GSE12298C.s3t1.vs.s0t1	GSE21784.s1t1.vs.s2t1	-0.199644	0.00375384	1
GSE23528A.s1t5.vs.s1t1	GSE42689.s4t1.vs.s2t1	0.199641	0.00375438	1
GSE23528A.s1t4.vs.s1t1	GSE36358.s3t1.vs.s0t1	-0.199639	0.00375465	1
GSE30505.s2t1.vs.s4t1	GSE42592C.s0t2.vs.s0t1	0.199626	0.00375703	1
GSE21467.s1t1.vs.s0t1	GSE8462.s2t2.vs.s2t1	0.199608	0.00376012	1
GSE16915.s2t1.vs.s3t1	GSE47778.s4t1.vs.s3t1	0.199604	0.00376086	1
GSE27677B.s1t6.vs.s1t1	GSE52064.s4t1.vs.s3t1	0.1996	0.00376161	1
GSE19310B.s1t4.vs.s1t1	GSE34026.s4t1.vs.s0t1	0.199598	0.00376194	1
GSE23528A.s1t4.vs.s1t1	GSE41366A.s1t4.vs.s0t4	0.199594	0.00376259	1
GSE47778.s2t3.vs.s2t1	GSE5793.s2t1.vs.s1t1	-0.199594	0.00376275	1
GSE42592C.s2t3.vs.s0t3	GSE45292.s1t1.vs.s0t1	0.199588	0.00376379	1
GSE19310A.s1t1.vs.s0t1	GSE27677A.s1t1.vs.s0t1	-0.199584	0.00376445	1
GSE38997.s4t4.vs.s1t4	GSE42592B.s2t3.vs.s2t2	0.199584	0.00376448	1
GSE38997.s4t3.vs.s3t3	GSE43959.s3t2.vs.s3t1	-0.199577	0.00376576	1
GSE16753.s1t1.vs.s0t1	GSE47778.s5t1.vs.s2t1	-0.199575	0.00376604	1
GSE38997.s4t2.vs.s1t2	GSE45651.s1t1.vs.s0t1	-0.199574	0.00376617	1
GSE11055.s1t6.vs.s1t1	GSE25633.s2t1.vs.s3t1	0.199574	0.00376619	1
GSE34471.s0t2.vs.s0t1	GSE54024.s1t1.vs.s4t1	0.199574	0.00376628	1
GSE45292.s1t1.vs.s0t1	GSE6547.s1t3.vs.s1t1	-0.199573	0.00376645	1
GSE40127.s1t1.vs.s0t1	GSE8696.s3t1.vs.s2t1	0.199564	0.00376796	1
GSE30505.s1t2.vs.s3t2	GSE6547.s0t3.vs.s0t1	-0.199554	0.0037697	1
GSE42592B.s0t3.vs.s0t1	GSE43959.s1t1.vs.s3t1	-0.19955	0.00377048	1
GSE12298C.s2t1.vs.s0t1	GSE41366C.s2t4.vs.s0t4	0.199544	0.00377152	1
GSE11055.s2t7.vs.s2t2	GSE27677A.s0t2.vs.s0t1	0.199544	0.00377153	1
GSE38196.s0t2.vs.s0t1	GSE8696.s1t1.vs.s2t1	0.199531	0.0037738	1
GSE30505.s2t2.vs.s4t2	GSE54024.s3t1.vs.s4t1	-0.199529	0.00377421	1
GSE2210.s2t1.vs.s0t1	GSE9897B.s1t1.vs.s0t1	-0.199529	0.00377431	1
GSE34471.s1t2.vs.s1t1	GSE38997.s2t3.vs.s1t3	-0.199522	0.00377554	1
GSE19310A.s3t1.vs.s0t1	GSE54024.s1t1.vs.s3t1	0.199519	0.00377607	1
GSE41056.s0t2.vs.s0t1	GSE42192.s2t2.vs.s0t2	0.19951	0.00377768	1
GSE23528A.s1t3.vs.s1t1	GSE6547.s0t2.vs.s0t1	-0.1995	0.00377949	1
GSE42703.s2t1.vs.s1t1	GSE54011.s1t1.vs.s0t1	-0.199497	0.00378	1
GSE23528A.s2t2.vs.s0t2	GSE54011.s1t1.vs.s0t1	-0.199489	0.00378142	1
GSE2180.s2t7.vs.s2t1	GSE28856.s0t2.vs.s0t1	0.199485	0.00378207	1
GSE2180.s4t7.vs.s4t1	GSE23528C.s1t2.vs.s1t1	0.199485	0.00378214	1
GSE38196.s0t2.vs.s0t1	GSE41366C.s0t6.vs.s0t1	0.199485	0.00378217	1
GSE22660.s1t2.vs.s0t2	GSE42689.s3t1.vs.s2t1	0.199482	0.00378265	1
GSE2180.s4t9.vs.s3t9	GSE9665.s10t2.vs.s10t1	0.199475	0.00378385	1
GSE32339.s0t2.vs.s0t1	GSE42192.s1t1.vs.s0t1	0.199467	0.00378524	1
GSE2180.s2t10.vs.s2t1	GSE30505.s1t2.vs.s3t2	-0.199437	0.00379073	1
GSE25513.s1t1.vs.s0t1	GSE54011.s1t1.vs.s0t1	0.199434	0.00379125	1
GSE19972.s2t1.vs.s0t1	GSE38997.s4t2.vs.s1t2	-0.19943	0.00379186	1
GSE27677A.s1t1.vs.s0t1	GSE42703.s2t2.vs.s2t1	0.199399	0.00379742	1
GSE16915.s2t1.vs.s3t1	GSE41366A.s2t1.vs.s0t1	0.199389	0.0037993	1
GSE18132.s0t2.vs.s0t1	GSE9682.s1t2.vs.s0t2	-0.199361	0.00380423	1
GSE42592C.s1t3.vs.s1t2	GSE9897B.s1t1.vs.s0t1	-0.199356	0.00380518	1
GSE41366C.s2t3.vs.s0t3	GSE54024.s3t1.vs.s6t1	0.199353	0.00380566	1
GSE30505.s2t1.vs.s3t1	GSE43959.s3t2.vs.s4t2	0.199335	0.00380899	1
GSE16405.s4t1.vs.s2t1	GSE30505.s2t2.vs.s3t2	0.199333	0.00380935	1
GSE41056.s1t2.vs.s0t2	GSE9682.s2t2.vs.s0t2	0.199328	0.00381021	1
GSE27677B.s1t7.vs.s1t1	GSE32942.s2t1.vs.s1t1	0.199318	0.00381204	1
GSE16405.s2t1.vs.s1t1	GSE2180.s2t1.vs.s1t1	-0.199311	0.00381332	1
GSE15016.s3t1.vs.s0t1	GSE47778.s1t3.vs.s2t3	0.199307	0.0038139	1
GSE16405.s4t1.vs.s2t1	GSE30505.s2t2.vs.s4t2	0.199299	0.00381534	1
GSE15016.s3t1.vs.s0t1	GSE36358.s1t1.vs.s0t1	0.199296	0.00381597	1
GSE16753.s1t1.vs.s0t1	GSE9665.s12t3.vs.s12t2	-0.199291	0.0038169	1
GSE38997.s1t3.vs.s1t1	GSE42192.s1t2.vs.s0t2	-0.199282	0.00381842	1
GSE21376.s2t1.vs.s0t1	GSE30505.s2t2.vs.s4t2	0.199266	0.00382135	1
GSE18157.s1t1.vs.s0t1	GSE41366C.s2t5.vs.s2t1	-0.19926	0.00382242	1
GSE14640B.s1t1.vs.s0t1	GSE41366A.s2t2.vs.s0t2	0.199253	0.00382379	1
GSE16405.s4t1.vs.s1t1	GSE23528A.s1t6.vs.s1t1	0.199249	0.00382436	1
GSE13258.s2t1.vs.s0t1	GSE35360B.s1t1.vs.s0t1	-0.199248	0.00382452	1
GSE38997.s3t3.vs.s1t3	GSE41366C.s2t4.vs.s2t1	0.199248	0.00382462	1
GSE2180.s2t9.vs.s2t1	GSE35360B.s1t1.vs.s0t1	0.19923	0.00382791	1
GSE30505.s2t2.vs.s2t1	GSE47778.s2t1.vs.s3t1	0.19923	0.00382791	1
GSE15762.s1t1.vs.s0t1	GSE38997.s2t3.vs.s2t1	0.199225	0.00382878	1
GSE12298A.s3t1.vs.s0t1	GSE45292.s1t1.vs.s0t1	0.199207	0.00383204	1
GSE19310B.s1t4.vs.s1t1	GSE19972.s1t1.vs.s0t1	-0.199206	0.00383218	1
GSE19310A.s2t1.vs.s0t1	GSE32339.s1t2.vs.s0t2	0.199201	0.00383313	1
GSE16753.s1t1.vs.s0t1	GSE19310A.s1t1.vs.s0t1	-0.199194	0.00383442	1
GSE15016.s1t1.vs.s0t1	GSE37432.s1t1.vs.s0t1	-0.199192	0.00383463	1
GSE21162.s1t1.vs.s0t1	GSE47778.s4t3.vs.s4t1	-0.199188	0.00383546	1
GSE11055.s1t6.vs.s1t1	GSE38997.s3t3.vs.s1t3	-0.199187	0.00383567	1
GSE38997.s1t2.vs.s1t1	GSE47778.s5t3.vs.s2t3	0.199181	0.00383663	1
GSE2180.s2t9.vs.s1t9	GSE6563.s1t1.vs.s0t1	0.199179	0.00383707	1
GSE23528A.s1t6.vs.s0t6	GSE41366A.s1t4.vs.s0t4	0.199176	0.00383766	1
GSE42592B.s2t3.vs.s2t2	GSE43959.s1t1.vs.s3t1	-0.199171	0.00383861	1
GSE30505.s2t2.vs.s2t1	GSE35360A.s2t1.vs.s0t1	-0.199163	0.00384006	1
GSE41366B.s2t2.vs.s2t1	GSE6547.s1t2.vs.s1t1	-0.199156	0.00384118	1
GSE27677A.s1t2.vs.s0t2	GSE42689.s4t1.vs.s1t1	-0.199156	0.00384126	1
GSE11055.s1t6.vs.s1t1	GSE25513.s3t1.vs.s0t1	-0.19915	0.00384224	1
GSE25633.s2t1.vs.s3t1	GSE35360B.s1t1.vs.s0t1	-0.199147	0.00384282	1
GSE2180.s3t10.vs.s3t1	GSE42192.s2t2.vs.s0t2	-0.199145	0.00384323	1
GSE25633.s1t1.vs.s3t1	GSE34471.s0t2.vs.s0t1	0.199143	0.00384354	1
GSE35354B.s1t4.vs.s1t1	GSE38997.s4t4.vs.s1t4	-0.199142	0.00384382	1
GSE12298B.s1t1.vs.s0t1	GSE41366A.s2t2.vs.s0t2	0.19914	0.00384422	1
GSE16405.s3t1.vs.s2t1	GSE27677B.s1t5.vs.s1t1	0.199136	0.00384486	1
GSE11055.s1t2.vs.s2t2	GSE47778.s4t1.vs.s2t1	0.199125	0.00384681	1
GSE35360C.s2t1.vs.s0t1	GSE38997.s2t4.vs.s2t1	-0.199121	0.00384751	1
GSE27677A.s0t2.vs.s0t1	GSE42703.s2t1.vs.s1t1	-0.199114	0.00384892	1
GSE11055.s1t7.vs.s1t1	GSE38196.s0t2.vs.s0t1	0.199109	0.00384973	1
GSE11055.s1t3.vs.s1t1	GSE41366A.s0t3.vs.s0t1	0.199096	0.0038522	1
GSE12298C.s1t1.vs.s0t1	GSE43959.s1t2.vs.s4t2	-0.199093	0.00385273	1
GSE18132.s2t1.vs.s0t1	GSE42592B.s2t3.vs.s2t2	-0.199081	0.00385477	1
GSE41366C.s2t5.vs.s2t1	GSE51691.s4t1.vs.s2t1	0.19908	0.00385495	1
GSE30505.s1t2.vs.s4t2	GSE47778.s1t3.vs.s4t3	0.19908	0.00385505	1
GSE21784.s1t1.vs.s3t1	GSE41366C.s0t4.vs.s0t1	-0.199078	0.00385535	1
GSE46291.s2t2.vs.s2t1	GSE47778.s1t2.vs.s1t1	0.199066	0.00385756	1
GSE32467.s1t1.vs.s0t1	GSE8004.s2t1.vs.s3t1	-0.199059	0.00385877	1
GSE35360C.s2t1.vs.s0t1	GSE54011.s4t1.vs.s0t1	0.199052	0.00386018	1
GSE21591.s1t1.vs.s5t1	GSE30505.s3t1.vs.s4t1	0.199051	0.00386038	1
GSE16405.s3t1.vs.s1t1	GSE41366C.s0t6.vs.s0t1	-0.199048	0.0038608	1
GSE23528C.s1t3.vs.s1t1	GSE23843B.s1t1.vs.s0t1	-0.199047	0.00386104	1
GSE27677B.s1t4.vs.s1t1	GSE6547.s0t2.vs.s0t1	-0.199041	0.00386211	1
GSE42689.s3t1.vs.s2t1	GSE47778.s1t2.vs.s4t2	0.199036	0.00386293	1
GSE15159.s1t2.vs.s0t2	GSE2180.s3t6.vs.s3t1	0.199034	0.00386345	1
GSE15016.s3t1.vs.s0t1	GSE42689.s3t1.vs.s2t1	-0.199029	0.0038643	1
GSE38997.s4t2.vs.s2t2	GSE48347.s2t1.vs.s0t1	-0.199025	0.00386509	1
GSE13258.s1t1.vs.s0t1	GSE29951.s0t2.vs.s0t1	-0.199025	0.0038651	1
GSE23528A.s1t3.vs.s0t3	GSE41366A.s1t3.vs.s1t1	0.19902	0.00386591	1
GSE41366A.s2t3.vs.s0t3	GSE42592C.s3t3.vs.s3t2	0.199014	0.00386708	1
GSE11055.s2t5.vs.s2t2	GSE12298C.s2t1.vs.s0t1	0.199005	0.00386861	1
GSE27677A.s3t1.vs.s0t1	GSE30505.s1t2.vs.s1t1	-0.198998	0.0038699	1
GSE36358.s3t1.vs.s0t1	GSE38997.s4t3.vs.s3t3	0.198996	0.00387032	1
GSE28856.s0t2.vs.s0t1	GSE35360A.s2t1.vs.s0t1	-0.198993	0.00387087	1
GSE41056.s2t1.vs.s0t1	GSE43959.s1t2.vs.s4t2	0.198984	0.00387254	1
GSE14640A.s1t1.vs.s0t1	GSE18132.s2t1.vs.s0t1	-0.198977	0.00387379	1
GSE19310B.s1t3.vs.s1t1	GSE8659.s2t1.vs.s1t1	-0.198974	0.00387431	1
GSE19310A.s3t1.vs.s0t1	GSE47778.s1t1.vs.s2t1	0.19897	0.00387497	1
GSE25633.s1t1.vs.s3t1	GSE38997.s4t3.vs.s4t1	0.198968	0.00387536	1
GSE42703.s1t2.vs.s1t1	GSE9897A.s1t1.vs.s0t1	-0.198968	0.00387541	1
GSE11055.s1t8.vs.s1t1	GSE47778.s3t3.vs.s3t1	-0.198959	0.00387705	1
GSE12298C.s2t1.vs.s0t1	GSE9897B.s5t1.vs.s0t1	-0.198951	0.00387858	1
GSE16753.s2t1.vs.s0t1	GSE42592B.s3t3.vs.s3t2	0.198946	0.00387936	1
GSE28494.s1t1.vs.s0t1	GSE54011.s2t1.vs.s0t1	-0.198942	0.00388014	1
GSE16753.s1t1.vs.s0t1	GSE9897B.s4t1.vs.s0t1	0.198926	0.00388316	1
GSE23528A.s1t5.vs.s1t1	GSE43959.s1t2.vs.s1t1	0.198925	0.00388334	1
GSE19310A.s4t1.vs.s0t1	GSE21591.s1t1.vs.s3t1	0.198921	0.00388397	1
GSE16753.s2t1.vs.s0t1	GSE23528A.s2t3.vs.s0t3	0.198917	0.0038847	1
GSE10787B.s1t1.vs.s0t1	GSE18132.s1t2.vs.s1t1	-0.198917	0.00388482	1
GSE23528A.s2t2.vs.s2t1	GSE44318.s1t1.vs.s0t1	-0.198911	0.00388582	1
GSE42192.s2t2.vs.s0t2	GSE47778.s4t2.vs.s3t2	-0.19891	0.00388605	1
GSE34026.s4t1.vs.s0t1	GSE9897B.s5t1.vs.s0t1	-0.198906	0.00388667	1
GSE46291.s1t3.vs.s1t1	GSE51691.s4t1.vs.s1t1	0.198902	0.00388747	1
GSE34471.s1t2.vs.s0t2	GSE41366A.s2t2.vs.s2t1	0.198897	0.00388847	1
GSE21467.s1t1.vs.s0t1	GSE23528A.s2t2.vs.s2t1	-0.198896	0.00388853	1
GSE11055.s1t3.vs.s1t1	GSE38997.s3t3.vs.s3t1	-0.198891	0.0038894	1
GSE2180.s3t2.vs.s1t2	GSE30505.s1t2.vs.s4t2	-0.198863	0.00389459	1
GSE16753.s1t1.vs.s0t1	GSE23528C.s1t2.vs.s1t1	0.198862	0.00389485	1
GSE23013.s4t1.vs.s0t1	GSE8659.s3t1.vs.s1t1	0.198862	0.00389488	1
GSE38997.s4t2.vs.s3t2	GSE42592B.s1t3.vs.s1t2	-0.198861	0.00389503	1
GSE15159.s1t2.vs.s0t2	GSE21591.s1t1.vs.s2t1	0.198847	0.00389748	1
GSE42592B.s0t2.vs.s0t1	GSE42703.s2t1.vs.s1t1	0.198846	0.00389781	1
GSE4766.s1t2.vs.s1t1	GSE54024.s2t1.vs.s3t1	-0.198843	0.00389825	1
GSE23528A.s2t6.vs.s2t1	GSE27677A.s3t1.vs.s0t1	-0.198842	0.00389855	1
GSE2180.s2t6.vs.s2t1	GSE23528C.s1t6.vs.s1t1	0.198835	0.0038997	1
GSE21591.s1t1.vs.s2t1	GSE23528A.s1t2.vs.s1t1	-0.198835	0.00389973	1
GSE11055.s1t3.vs.s2t3	GSE47778.s1t1.vs.s2t1	0.198829	0.00390087	1
GSE45651.s1t1.vs.s0t1	GSE54024.s4t1.vs.s6t1	-0.198819	0.00390268	1
GSE16405.s3t1.vs.s2t1	GSE27677B.s1t6.vs.s1t1	0.198819	0.00390268	1
GSE27677A.s3t1.vs.s0t1	GSE46291.s1t3.vs.s1t1	0.198809	0.00390459	1
GSE23528B.s1t3.vs.s1t1	GSE5793.s1t2.vs.s1t1	-0.198802	0.00390575	1
GSE16405.s4t1.vs.s3t1	GSE2180.s4t6.vs.s1t6	-0.1988	0.00390619	1
GSE30505.s1t1.vs.s4t1	GSE41366A.s2t2.vs.s2t1	0.198797	0.00390666	1
GSE19310A.s4t1.vs.s0t1	GSE23528A.s2t3.vs.s2t1	-0.198795	0.00390706	1
GSE15159.s2t2.vs.s0t2	GSE38196.s1t1.vs.s0t1	0.198789	0.0039083	1
GSE16405.s2t1.vs.s1t1	GSE41056.s0t2.vs.s0t1	0.198786	0.0039087	1
GSE2180.s4t6.vs.s4t1	GSE30505.s2t1.vs.s4t1	-0.198785	0.00390902	1
GSE6563.s1t1.vs.s0t1	GSE9665.s8t2.vs.s8t1	0.198777	0.00391049	1
GSE12298C.s3t1.vs.s0t1	GSE43952.s1t1.vs.s0t1	0.198775	0.00391082	1
GSE23528A.s1t6.vs.s1t1	GSE41366A.s1t2.vs.s0t2	-0.198774	0.00391099	1
GSE46291.s1t3.vs.s1t1	GSE47778.s5t3.vs.s3t3	-0.198769	0.00391184	1
GSE36358.s2t1.vs.s0t1	GSE41366C.s0t2.vs.s0t1	-0.198768	0.00391204	1
GSE27677B.s1t7.vs.s0t7	GSE51691.s4t1.vs.s2t1	-0.198766	0.00391237	1
GSE21591.s1t1.vs.s2t1	GSE35354B.s1t2.vs.s1t1	-0.198766	0.00391251	1
GSE38196.s1t2.vs.s0t2	GSE6547.s1t3.vs.s1t1	0.198749	0.00391559	1
GSE25831.s1t1.vs.s2t1	GSE9682.s1t1.vs.s0t1	-0.198741	0.00391703	1
GSE23528A.s2t4.vs.s2t1	GSE43959.s2t1.vs.s3t1	-0.198741	0.00391713	1
GSE14640B.s1t1.vs.s0t1	GSE23528A.s2t2.vs.s0t2	-0.19874	0.00391722	1
GSE2180.s4t5.vs.s2t5	GSE9665.s8t2.vs.s8t1	-0.198737	0.00391776	1
GSE27401.s1t1.vs.s2t1	GSE32339.s1t2.vs.s0t2	-0.198729	0.0039193	1
GSE10787B.s1t1.vs.s0t1	GSE35360B.s2t1.vs.s0t1	-0.198728	0.00391936	1
GSE2180.s1t8.vs.s1t1	GSE25633.s2t1.vs.s3t1	0.198724	0.00392013	1
GSE34471.s1t1.vs.s0t1	GSE38997.s4t3.vs.s1t3	0.198722	0.00392057	1
GSE11055.s2t3.vs.s2t2	GSE29951.s1t2.vs.s0t2	-0.19872	0.00392086	1
GSE23528C.s1t4.vs.s1t1	GSE30505.s2t1.vs.s3t1	0.198712	0.0039224	1
GSE23528A.s2t5.vs.s2t1	GSE9301.s3t1.vs.s2t1	-0.19871	0.00392268	1
GSE19310A.s5t1.vs.s0t1	GSE42192.s2t2.vs.s0t2	-0.198705	0.00392362	1
GSE23528A.s1t2.vs.s0t2	GSE57664.s1t1.vs.s0t1	-0.1987	0.00392469	1
GSE23013.s1t1.vs.s0t1	GSE36358.s3t1.vs.s0t1	0.198693	0.00392582	1
GSE34026.s4t1.vs.s0t1	GSE9301.s3t1.vs.s1t1	-0.198693	0.00392595	1
GSE2180.s4t3.vs.s4t1	GSE28494.s1t2.vs.s1t1	-0.198662	0.00393169	1
GSE15159.s2t2.vs.s0t2	GSE44318.s1t1.vs.s0t1	0.198651	0.00393363	1
GSE32339.s0t2.vs.s0t1	GSE46291.s1t2.vs.s1t1	0.198651	0.00393374	1
GSE11055.s2t6.vs.s2t2	GSE12298C.s2t1.vs.s0t1	0.198648	0.00393425	1
GSE16050.s1t1.vs.s0t1	GSE2180.s4t10.vs.s3t10	0.198634	0.00393672	1
GSE30505.s1t1.vs.s2t1	GSE54024.s4t1.vs.s5t1	0.19863	0.00393759	1
GSE21819.s1t1.vs.s0t1	GSE9897B.s5t1.vs.s0t1	-0.198628	0.0039379	1
GSE28494.s0t2.vs.s0t1	GSE42592C.s0t3.vs.s0t1	0.198626	0.00393826	1
GSE22660.s1t2.vs.s0t2	GSE38997.s2t2.vs.s2t1	0.198625	0.00393839	1
GSE16405.s4t1.vs.s1t1	GSE41366A.s1t2.vs.s0t2	-0.198615	0.00394038	1
GSE41366C.s1t4.vs.s1t1	GSE54024.s2t1.vs.s5t1	0.19861	0.00394126	1
GSE27677B.s1t7.vs.s1t1	GSE42703.s2t2.vs.s1t2	-0.198604	0.00394237	1
GSE12298C.s2t1.vs.s0t1	GSE42592B.s0t3.vs.s0t1	-0.198604	0.00394239	1
GSE11055.s1t4.vs.s1t1	GSE41366A.s0t2.vs.s0t1	0.1986	0.00394317	1
GSE15016.s3t1.vs.s0t1	GSE41366C.s0t6.vs.s0t1	0.1986	0.00394317	1
GSE38997.s2t3.vs.s2t1	GSE8659.s2t1.vs.s1t1	-0.198593	0.00394432	1
GSE27401.s1t1.vs.s3t1	GSE36358.s3t1.vs.s0t1	0.19858	0.00394688	1
GSE41366C.s1t2.vs.s0t2	GSE42592B.s1t3.vs.s1t2	-0.198576	0.00394758	1
GSE38997.s3t2.vs.s2t2	GSE50513.s3t1.vs.s2t1	-0.198575	0.00394769	1
GSE42592A.s0t3.vs.s0t1	GSE54513.s3t1.vs.s1t1	0.19857	0.00394869	1
GSE15159.s2t2.vs.s0t2	GSE41366C.s0t2.vs.s0t1	-0.198566	0.00394948	1
GSE38997.s4t4.vs.s3t4	GSE47778.s1t3.vs.s4t3	0.198553	0.00395179	1
GSE13258.s4t1.vs.s0t1	GSE32339.s1t2.vs.s0t2	-0.198551	0.00395211	1
GSE42689.s4t1.vs.s2t1	GSE50513.s3t1.vs.s1t1	0.198545	0.00395328	1
GSE41366B.s2t2.vs.s0t2	GSE47778.s5t1.vs.s2t1	0.198544	0.00395347	1
GSE27401.s1t1.vs.s2t1	GSE5793.s3t2.vs.s2t2	-0.198543	0.00395368	1
GSE11055.s1t8.vs.s1t1	GSE23528A.s2t2.vs.s0t2	0.198537	0.0039548	1
GSE5793.s2t2.vs.s2t1	GSE9301.s2t1.vs.s1t1	0.19853	0.00395615	1
GSE41366B.s1t2.vs.s1t1	GSE42592C.s2t3.vs.s2t2	0.198519	0.00395811	1
GSE34026.s1t1.vs.s0t1	GSE42689.s3t1.vs.s1t1	0.198515	0.0039589	1
GSE23528A.s1t3.vs.s0t3	GSE41366C.s1t4.vs.s0t4	0.198511	0.00395955	1
GSE28494.s0t2.vs.s0t1	GSE36358.s1t1.vs.s0t1	0.198507	0.00396029	1
GSE38997.s2t2.vs.s1t2	GSE8659.s3t1.vs.s1t1	0.198499	0.00396189	1
GSE41366C.s1t5.vs.s1t1	GSE46291.s2t1.vs.s1t1	-0.198497	0.00396233	1
GSE11055.s1t3.vs.s1t1	GSE38997.s4t3.vs.s2t3	-0.198495	0.00396256	1
GSE32339.s1t1.vs.s0t1	GSE38997.s4t3.vs.s2t3	-0.198487	0.00396417	1
GSE23528A.s2t5.vs.s2t1	GSE36358.s1t1.vs.s0t1	-0.198447	0.00397147	1
GSE41056.s0t2.vs.s0t1	GSE41366A.s2t4.vs.s2t1	0.198446	0.00397167	1
GSE28856.s0t3.vs.s0t1	GSE6547.s1t3.vs.s0t3	0.198444	0.00397221	1
GSE13258.s4t1.vs.s0t1	GSE54011.s4t1.vs.s0t1	-0.198442	0.00397241	1
GSE11055.s1t7.vs.s5t7	GSE28494.s1t1.vs.s0t1	-0.198431	0.00397459	1
GSE15016.s2t1.vs.s0t1	GSE50513.s4t1.vs.s2t1	0.19843	0.00397472	1
GSE19138.s1t1.vs.s0t1	GSE38997.s3t2.vs.s1t2	-0.19843	0.00397481	1
GSE41366C.s1t4.vs.s1t1	GSE9897B.s4t1.vs.s0t1	-0.198422	0.00397617	1
GSE39252.s1t1.vs.s0t1	GSE41366C.s2t4.vs.s2t1	-0.198421	0.00397651	1
GSE16405.s4t1.vs.s1t1	GSE34026.s2t1.vs.s0t1	-0.19842	0.0039766	1
GSE41366C.s1t2.vs.s1t1	GSE42592A.s2t3.vs.s2t2	0.198419	0.00397683	1
GSE21591.s3t1.vs.s5t1	GSE42192.s1t2.vs.s0t2	-0.1984	0.00398027	1
GSE23528A.s0t2.vs.s0t1	GSE28494.s0t2.vs.s0t1	-0.198399	0.00398044	1
GSE23528C.s1t6.vs.s1t1	GSE27401.s2t1.vs.s3t1	-0.198389	0.00398243	1
GSE2180.s2t3.vs.s2t1	GSE54513.s4t1.vs.s2t1	0.198383	0.00398349	1
GSE34471.s1t2.vs.s1t1	GSE38997.s3t4.vs.s2t4	0.198377	0.00398461	1
GSE38997.s4t3.vs.s2t3	GSE47778.s5t1.vs.s1t1	0.198365	0.0039869	1
GSE16753.s1t1.vs.s0t1	GSE9665.s8t2.vs.s8t1	-0.198364	0.00398708	1
GSE28856.s0t2.vs.s0t1	GSE8659.s3t1.vs.s1t1	-0.198356	0.00398866	1
GSE2180.s4t7.vs.s3t7	GSE52064.s2t1.vs.s4t1	0.198355	0.00398876	1
GSE30505.s2t1.vs.s4t1	GSE54024.s1t1.vs.s4t1	0.198352	0.00398935	1
GSE25633.s1t1.vs.s3t1	GSE54024.s3t1.vs.s6t1	-0.198349	0.00398987	1
GSE16753.s2t1.vs.s0t1	GSE2180.s3t2.vs.s3t1	0.198347	0.00399026	1
GSE10787B.s1t1.vs.s0t1	GSE2180.s4t3.vs.s3t3	-0.198334	0.00399273	1
GSE42592A.s3t3.vs.s3t2	GSE47778.s4t1.vs.s2t1	-0.19833	0.0039935	1
GSE42703.s2t1.vs.s1t1	GSE9897B.s2t1.vs.s0t1	0.198328	0.00399387	1
GSE41366C.s1t5.vs.s0t5	GSE4766.s1t3.vs.s1t1	-0.198327	0.00399392	1
GSE35354A.s1t2.vs.s1t1	GSE8659.s3t1.vs.s1t1	0.198321	0.00399507	1
GSE35354A.s1t3.vs.s1t1	GSE41366B.s1t2.vs.s1t1	-0.198312	0.0039968	1
GSE23528A.s1t3.vs.s0t3	GSE42592B.s2t2.vs.s0t2	-0.1983	0.00399899	1
GSE41366C.s2t5.vs.s0t5	GSE52064.s1t1.vs.s3t1	-0.198297	0.00399958	1
GSE16753.s1t1.vs.s0t1	GSE35360B.s2t1.vs.s0t1	-0.198293	0.00400032	1
GSE12298C.s2t1.vs.s0t1	GSE16405.s4t1.vs.s3t1	-0.198288	0.00400133	1
GSE27677A.s3t2.vs.s3t1	GSE41366C.s2t4.vs.s0t4	0.198284	0.00400215	1
GSE19310B.s1t4.vs.s1t1	GSE41366B.s1t2.vs.s1t1	0.198278	0.00400319	1
GSE28494.s1t1.vs.s0t1	GSE54011.s1t1.vs.s0t1	-0.198272	0.00400436	1
GSE19310A.s5t1.vs.s0t1	GSE9897C.s1t1.vs.s0t1	-0.198271	0.00400445	1
GSE23528A.s0t3.vs.s0t1	GSE54011.s4t1.vs.s0t1	-0.198271	0.00400461	1
GSE38997.s3t2.vs.s1t2	GSE42592A.s0t3.vs.s0t1	0.198266	0.00400542	1
GSE2180.s3t2.vs.s1t2	GSE8659.s3t1.vs.s1t1	-0.198264	0.00400586	1
GSE38997.s4t4.vs.s4t1	GSE44318.s1t1.vs.s0t1	-0.198262	0.00400626	1
GSE27677B.s1t7.vs.s0t7	GSE30505.s2t1.vs.s3t1	-0.198253	0.00400799	1
GSE13258.s1t1.vs.s0t1	GSE16405.s4t1.vs.s2t1	0.19825	0.00400846	1
GSE15159.s2t1.vs.s0t1	GSE2180.s3t10.vs.s1t10	0.19825	0.00400847	1
GSE11055.s1t6.vs.s1t1	GSE34026.s4t1.vs.s0t1	-0.198246	0.00400925	1
GSE16915.s1t1.vs.s3t1	GSE46291.s2t2.vs.s1t2	-0.198246	0.00400925	1
GSE47778.s5t3.vs.s5t1	GSE54024.s2t1.vs.s5t1	0.198245	0.00400941	1
GSE2180.s4t2.vs.s2t2	GSE23528C.s1t5.vs.s1t1	0.198245	0.00400947	1
GSE5801.s2t1.vs.s1t1	GSE8659.s2t1.vs.s1t1	-0.198244	0.00400953	1
GSE16405.s4t1.vs.s3t1	GSE2180.s3t8.vs.s1t8	-0.198232	0.00401184	1
GSE35360B.s1t1.vs.s0t1	GSE36358.s4t1.vs.s0t1	0.198229	0.00401243	1
GSE51691.s4t1.vs.s2t1	GSE5801.s3t1.vs.s2t1	0.198224	0.00401342	1
GSE16050.s1t1.vs.s0t1	GSE23528A.s2t5.vs.s2t1	0.198221	0.004014	1
GSE21784.s1t1.vs.s2t1	GSE6563.s1t1.vs.s0t1	0.1982	0.00401785	1
GSE32339.s0t2.vs.s0t1	GSE43959.s3t2.vs.s3t1	0.19819	0.00401981	1
GSE22660.s0t2.vs.s0t1	GSE54513.s4t1.vs.s2t1	-0.198179	0.00402178	1
GSE25513.s1t1.vs.s0t1	GSE41366B.s2t2.vs.s2t1	0.198178	0.004022	1
GSE38997.s1t3.vs.s1t1	GSE46291.s2t2.vs.s2t1	-0.198178	0.00402206	1
GSE18132.s1t2.vs.s1t1	GSE45651.s1t1.vs.s0t1	0.198174	0.00402274	1
GSE2180.s4t1.vs.s2t1	GSE23528A.s1t3.vs.s0t3	0.19817	0.00402356	1
GSE41056.s0t2.vs.s0t1	GSE9897A.s3t1.vs.s0t1	0.198158	0.00402578	1
GSE18132.s1t2.vs.s1t1	GSE19138.s1t1.vs.s0t1	-0.198158	0.00402585	1
GSE54024.s4t1.vs.s6t1	GSE8004.s2t2.vs.s1t2	0.198141	0.00402894	1
GSE13258.s2t1.vs.s0t1	GSE15159.s0t2.vs.s0t1	0.19814	0.00402927	1
GSE41366C.s1t4.vs.s0t4	GSE46291.s2t2.vs.s1t2	-0.198137	0.00402977	1
GSE23528A.s2t3.vs.s2t1	GSE42592C.s0t2.vs.s0t1	-0.198136	0.00402998	1
GSE5801.s2t1.vs.s1t1	GSE8004.s3t2.vs.s1t2	-0.198135	0.00403021	1
GSE2180.s2t6.vs.s2t1	GSE9665.s9t2.vs.s9t1	-0.198128	0.00403144	1
GSE41366A.s2t1.vs.s0t1	GSE47778.s2t3.vs.s3t3	-0.198121	0.00403273	1
GSE15527.s2t1.vs.s1t1	GSE54011.s3t1.vs.s0t1	-0.198117	0.00403363	1
GSE16405.s3t1.vs.s2t1	GSE38997.s3t4.vs.s3t1	-0.198116	0.00403377	1
GSE24847.s1t2.vs.s1t1	GSE27677B.s1t9.vs.s1t1	0.198115	0.00403391	1
GSE11055.s2t7.vs.s2t2	GSE9682.s0t2.vs.s0t1	-0.198107	0.00403551	1
GSE35354B.s1t4.vs.s1t1	GSE38997.s4t3.vs.s3t3	0.198105	0.00403592	1
GSE47778.s3t3.vs.s3t1	GSE8659.s3t1.vs.s1t1	0.198103	0.00403621	1
GSE19310A.s1t1.vs.s0t1	GSE2180.s4t10.vs.s4t1	0.198101	0.00403653	1
GSE15016.s2t1.vs.s0t1	GSE8004.s2t2.vs.s1t2	0.198094	0.00403785	1
GSE2180.s4t8.vs.s3t8	GSE32942.s2t1.vs.s1t1	-0.19809	0.00403876	1
GSE11055.s1t4.vs.s2t4	GSE19310A.s2t1.vs.s0t1	-0.198089	0.00403882	1
GSE38997.s4t4.vs.s4t1	GSE41366C.s0t4.vs.s0t1	-0.198076	0.00404142	1
GSE38997.s3t2.vs.s2t2	GSE54024.s3t1.vs.s6t1	-0.198059	0.00404463	1
GSE2180.s2t7.vs.s1t7	GSE5793.s2t2.vs.s2t1	-0.198055	0.00404536	1
GSE35360B.s1t1.vs.s0t1	GSE50513.s4t1.vs.s3t1	0.198047	0.00404685	1
GSE11055.s5t7.vs.s4t7	GSE16405.s2t1.vs.s1t1	0.198044	0.00404739	1
GSE19972.s2t1.vs.s0t1	GSE23528B.s1t5.vs.s1t1	0.198036	0.00404884	1
GSE16405.s3t1.vs.s1t1	GSE41366A.s2t4.vs.s0t4	0.198032	0.00404974	1
GSE11055.s5t7.vs.s2t7	GSE47778.s2t2.vs.s2t1	-0.198022	0.00405167	1
GSE25513.s3t1.vs.s0t1	GSE41366A.s0t2.vs.s0t1	0.198019	0.00405211	1
GSE16050.s1t1.vs.s0t1	GSE21162.s1t1.vs.s0t1	0.198019	0.00405222	1
GSE21162.s1t1.vs.s0t1	GSE54024.s2t1.vs.s6t1	0.198014	0.00405301	1
GSE27677B.s1t6.vs.s1t1	GSE51691.s4t1.vs.s3t1	-0.197996	0.00405659	1
GSE21784.s2t1.vs.s3t1	GSE30505.s1t2.vs.s4t2	-0.197991	0.00405741	1
GSE42592B.s2t3.vs.s2t2	GSE54011.s4t1.vs.s0t1	0.197983	0.00405904	1
GSE30505.s2t1.vs.s4t1	GSE42592B.s0t3.vs.s0t1	0.197978	0.00405999	1
GSE16753.s2t1.vs.s0t1	GSE23528B.s1t5.vs.s1t1	0.197977	0.00406011	1
GSE23528A.s1t6.vs.s1t1	GSE8659.s2t1.vs.s1t1	0.197977	0.00406022	1
GSE41366C.s2t5.vs.s2t1	GSE6547.s0t2.vs.s0t1	-0.19797	0.00406149	1
GSE19310B.s1t2.vs.s1t1	GSE6547.s0t2.vs.s0t1	-0.197961	0.0040632	1
GSE23528A.s0t3.vs.s0t1	GSE38997.s4t4.vs.s2t4	0.197959	0.0040636	1
GSE23528B.s1t3.vs.s1t1	GSE41366A.s2t1.vs.s0t1	-0.197958	0.00406373	1
GSE2180.s4t1.vs.s1t1	GSE5793.s2t2.vs.s2t1	-0.197953	0.00406465	1
GSE47778.s4t1.vs.s2t1	GSE5801.s2t1.vs.s1t1	0.197945	0.00406628	1
GSE21467.s1t1.vs.s0t1	GSE47778.s4t2.vs.s3t2	-0.197924	0.00407033	1
GSE27677B.s1t7.vs.s0t7	GSE32339.s1t2.vs.s0t2	0.197921	0.00407078	1
GSE16050.s1t2.vs.s0t2	GSE6563.s1t1.vs.s0t1	-0.197917	0.00407153	1
GSE19310A.s3t1.vs.s0t1	GSE6547.s0t2.vs.s0t1	0.197917	0.00407157	1
GSE15762.s1t1.vs.s0t1	GSE38997.s2t2.vs.s1t2	-0.197914	0.00407207	1
GSE41366B.s2t3.vs.s2t1	GSE46291.s2t2.vs.s2t1	-0.197909	0.00407308	1
GSE38997.s4t4.vs.s1t4	GSE54024.s2t1.vs.s5t1	0.197906	0.00407359	1
GSE19310A.s3t1.vs.s0t1	GSE54024.s1t1.vs.s4t1	0.197906	0.00407375	1
GSE38997.s2t4.vs.s2t1	GSE42592A.s0t3.vs.s0t1	-0.197902	0.00407452	1
GSE2180.s2t2.vs.s1t2	GSE41366C.s0t6.vs.s0t1	-0.197898	0.00407515	1
GSE2180.s3t10.vs.s1t10	GSE34113.s1t1.vs.s0t1	0.197884	0.00407789	1
GSE2210.s2t1.vs.s0t1	GSE35354A.s1t2.vs.s1t1	0.197879	0.00407879	1
GSE30505.s1t1.vs.s2t1	GSE38196.s1t1.vs.s0t1	0.197874	0.00407975	1
GSE42592B.s1t3.vs.s1t2	GSE43952.s2t1.vs.s0t1	-0.197871	0.00408033	1
GSE51691.s2t1.vs.s1t1	GSE54024.s3t1.vs.s4t1	-0.19787	0.00408046	1
GSE54024.s1t1.vs.s2t1	GSE9897C.s1t1.vs.s0t1	-0.197867	0.00408103	1
GSE11055.s2t3.vs.s2t2	GSE38196.s0t2.vs.s0t1	0.197867	0.00408109	1
GSE41366B.s2t1.vs.s0t1	GSE54024.s6t1.vs.s5t1	-0.197865	0.00408154	1
GSE32467.s1t1.vs.s0t1	GSE8696.s1t1.vs.s2t1	-0.19786	0.00408253	1
GSE36358.s1t1.vs.s0t1	GSE41366C.s1t3.vs.s0t3	-0.197859	0.00408267	1
GSE38997.s2t1.vs.s1t1	GSE42592A.s1t2.vs.s0t2	-0.197842	0.00408581	1
GSE22660.s1t2.vs.s0t2	GSE39012.s1t1.vs.s0t1	0.197839	0.00408657	1
GSE2180.s4t4.vs.s1t4	GSE35360B.s1t1.vs.s0t1	0.197829	0.0040883	1
GSE14640A.s1t1.vs.s0t1	GSE15159.s1t2.vs.s1t1	0.197819	0.00409035	1
GSE25513.s1t1.vs.s0t1	GSE38997.s4t3.vs.s2t3	-0.197815	0.00409106	1
GSE21591.s1t1.vs.s3t1	GSE41366A.s0t4.vs.s0t1	-0.197813	0.00409137	1
GSE38997.s4t3.vs.s2t3	GSE8004.s2t2.vs.s3t2	0.197812	0.0040917	1
GSE27677B.s1t7.vs.s1t1	GSE30505.s2t1.vs.s4t1	-0.19781	0.00409208	1
GSE27677B.s1t6.vs.s1t1	GSE51691.s4t1.vs.s2t1	-0.197809	0.00409224	1
GSE2180.s4t3.vs.s3t3	GSE27677B.s1t7.vs.s0t7	0.197805	0.00409296	1
GSE19138.s1t1.vs.s0t1	GSE25633.s1t1.vs.s3t1	0.197787	0.00409635	1
GSE11055.s1t8.vs.s1t1	GSE38997.s3t3.vs.s3t1	0.197786	0.00409668	1
GSE11055.s1t4.vs.s2t4	GSE34026.s4t1.vs.s0t1	-0.197779	0.00409804	1
GSE35354A.s1t2.vs.s1t1	GSE41366C.s0t6.vs.s0t1	0.19777	0.00409971	1
GSE30505.s1t1.vs.s3t1	GSE41366A.s2t1.vs.s0t1	-0.197765	0.00410073	1
GSE41366B.s1t2.vs.s1t1	GSE8696.s1t1.vs.s2t1	-0.197764	0.00410091	1
GSE12298A.s3t1.vs.s0t1	GSE19972.s2t1.vs.s0t1	-0.19776	0.00410156	1
GSE18157.s1t1.vs.s0t1	GSE47778.s1t2.vs.s3t2	0.197754	0.00410269	1
GSE23013.s4t1.vs.s0t1	GSE9897B.s4t1.vs.s0t1	0.197738	0.00410591	1
GSE32521.s1t1.vs.s0t1	GSE38997.s4t2.vs.s1t2	0.19773	0.00410748	1
GSE16915.s1t1.vs.s3t1	GSE2180.s4t1.vs.s2t1	0.197729	0.00410757	1
GSE16405.s4t1.vs.s1t1	GSE9665.s7t3.vs.s0t3	0.197726	0.00410818	1
GSE11055.s2t3.vs.s2t2	GSE42703.s2t2.vs.s2t1	0.197723	0.00410881	1
GSE22660.s1t2.vs.s0t2	GSE41366C.s2t5.vs.s0t5	0.197713	0.00411057	1
GSE32339.s1t1.vs.s0t1	GSE38997.s1t3.vs.s1t1	-0.197707	0.00411178	1
GSE41056.s1t2.vs.s1t1	GSE45651.s1t1.vs.s0t1	-0.197703	0.00411264	1
GSE42592C.s0t3.vs.s0t1	GSE5801.s3t1.vs.s1t1	-0.197702	0.00411288	1
GSE44318.s1t1.vs.s0t1	GSE4766.s1t3.vs.s1t1	0.197697	0.0041138	1
GSE42592B.s2t3.vs.s2t2	GSE54024.s2t1.vs.s4t1	-0.197691	0.00411481	1
GSE32339.s1t1.vs.s0t1	GSE41366B.s1t1.vs.s0t1	-0.197674	0.00411808	1
GSE2180.s1t2.vs.s1t1	GSE23528B.s1t4.vs.s1t1	-0.19767	0.00411902	1
GSE12298B.s3t1.vs.s0t1	GSE51691.s3t1.vs.s2t1	-0.197669	0.00411907	1
GSE54011.s2t1.vs.s0t1	GSE9897B.s3t1.vs.s0t1	-0.197651	0.00412254	1
GSE21784.s1t1.vs.s2t1	GSE47778.s1t2.vs.s1t1	-0.19765	0.00412279	1
GSE28856.s0t2.vs.s0t1	GSE34471.s1t2.vs.s0t2	-0.197646	0.00412351	1
GSE38997.s4t3.vs.s2t3	GSE42689.s3t1.vs.s2t1	-0.19764	0.00412472	1
GSE34471.s0t2.vs.s0t1	GSE46291.s1t3.vs.s1t1	0.197635	0.00412563	1
GSE22660.s1t1.vs.s0t1	GSE38997.s4t4.vs.s2t4	-0.197635	0.00412574	1
GSE21591.s2t1.vs.s4t1	GSE34471.s1t1.vs.s0t1	-0.19763	0.00412669	1
GSE41056.s0t2.vs.s0t1	GSE9682.s1t2.vs.s0t2	-0.197628	0.00412707	1
GSE27677B.s1t7.vs.s1t1	GSE51691.s4t1.vs.s2t1	-0.197624	0.0041279	1
GSE29951.s1t2.vs.s0t2	GSE47778.s3t3.vs.s3t1	0.197619	0.00412885	1
GSE5793.s2t2.vs.s1t2	GSE7354.s2t1.vs.s1t1	-0.197611	0.00413027	1
GSE11055.s1t3.vs.s1t1	GSE41366C.s0t6.vs.s0t1	0.197603	0.00413179	1
GSE19310A.s2t1.vs.s0t1	GSE20053.s1t1.vs.s0t1	0.197598	0.00413279	1
GSE28494.s1t1.vs.s0t1	GSE9665.s0t3.vs.s0t1	-0.197594	0.00413355	1
GSE21784.s2t1.vs.s3t1	GSE30505.s1t2.vs.s2t2	-0.197579	0.00413657	1
GSE19972.s1t1.vs.s0t1	GSE32031.s1t1.vs.s0t1	0.197548	0.00414245	1
GSE28494.s1t1.vs.s0t1	GSE8659.s2t1.vs.s1t1	0.197544	0.00414334	1
GSE11055.s1t3.vs.s1t1	GSE13258.s1t1.vs.s0t1	0.197542	0.00414365	1
GSE11055.s1t4.vs.s2t4	GSE16915.s2t1.vs.s3t1	-0.197538	0.00414442	1
GSE45292.s1t1.vs.s0t1	GSE8004.s2t2.vs.s1t2	-0.19753	0.00414599	1
GSE23528A.s2t2.vs.s2t1	GSE38196.s1t2.vs.s0t2	-0.197526	0.00414676	1
GSE23528C.s1t5.vs.s1t1	GSE43959.s1t2.vs.s1t1	0.197521	0.00414782	1
GSE38997.s4t4.vs.s1t4	GSE47778.s2t3.vs.s3t3	0.197518	0.00414843	1
GSE23528C.s1t5.vs.s1t1	GSE41366B.s2t3.vs.s2t1	0.197506	0.0041507	1
GSE20053.s1t1.vs.s0t1	GSE41056.s1t2.vs.s0t2	0.197503	0.00415132	1
GSE18157.s1t1.vs.s0t1	GSE32339.s1t2.vs.s1t1	-0.197496	0.00415258	1
GSE36358.s2t1.vs.s0t1	GSE43959.s1t2.vs.s4t2	-0.197493	0.00415318	1
GSE27401.s2t1.vs.s3t1	GSE41366B.s1t3.vs.s0t3	0.197492	0.0041534	1
GSE27677B.s0t9.vs.s0t7	GSE42192.s1t1.vs.s0t1	-0.197489	0.00415401	1
GSE41366C.s2t5.vs.s0t5	GSE50513.s4t1.vs.s2t1	-0.197487	0.00415436	1
GSE19310A.s5t1.vs.s0t1	GSE30505.s1t2.vs.s4t2	-0.197486	0.00415459	1
GSE15159.s1t2.vs.s1t1	GSE23528C.s1t2.vs.s1t1	0.197477	0.0041564	1
GSE21591.s2t1.vs.s4t1	GSE35354B.s1t2.vs.s1t1	0.197474	0.00415698	1
GSE30505.s1t2.vs.s2t2	GSE8696.s3t1.vs.s1t1	-0.197467	0.00415828	1
GSE42592C.s2t2.vs.s0t2	GSE47778.s5t3.vs.s3t3	0.197451	0.00416136	1
GSE2180.s1t9.vs.s1t1	GSE25633.s1t1.vs.s3t1	0.197449	0.00416174	1
GSE21747.s1t1.vs.s0t1	GSE43959.s3t2.vs.s3t1	0.197448	0.00416197	1
GSE23528A.s2t3.vs.s2t1	GSE41366C.s2t2.vs.s2t1	-0.197442	0.00416303	1
GSE42592C.s1t2.vs.s0t2	GSE42703.s1t2.vs.s1t1	-0.197437	0.00416419	1
GSE32339.s1t2.vs.s0t2	GSE47778.s4t1.vs.s2t1	-0.197424	0.00416666	1
GSE12298C.s3t1.vs.s0t1	GSE25513.s3t1.vs.s0t1	-0.197423	0.00416686	1
GSE14640B.s1t1.vs.s0t1	GSE16405.s3t1.vs.s2t1	0.197423	0.00416689	1
GSE35360A.s2t1.vs.s0t1	GSE42192.s2t2.vs.s2t1	-0.197409	0.00416963	1
GSE20053.s1t1.vs.s0t1	GSE45292.s1t1.vs.s0t1	-0.197397	0.00417196	1
GSE2180.s4t10.vs.s1t10	GSE51691.s3t1.vs.s2t1	-0.197394	0.00417256	1
GSE23528B.s1t2.vs.s1t1	GSE37432.s1t1.vs.s0t1	-0.197393	0.00417269	1
GSE30505.s1t2.vs.s1t1	GSE38997.s3t4.vs.s2t4	0.197387	0.00417378	1
GSE41366C.s2t2.vs.s2t1	GSE47778.s1t3.vs.s1t1	-0.197377	0.00417572	1
GSE35360A.s2t1.vs.s0t1	GSE41366B.s1t3.vs.s1t1	-0.197377	0.00417586	1
GSE16753.s2t1.vs.s0t1	GSE47778.s1t3.vs.s1t1	0.197374	0.00417647	1
GSE15159.s2t2.vs.s2t1	GSE30505.s2t2.vs.s4t2	0.197369	0.00417741	1
GSE30505.s2t1.vs.s3t1	GSE41366A.s1t1.vs.s0t1	-0.19736	0.00417904	1
GSE2180.s1t6.vs.s1t1	GSE42192.s2t2.vs.s0t2	-0.19736	0.00417905	1
GSE23528B.s1t4.vs.s1t1	GSE5801.s3t1.vs.s1t1	-0.197358	0.00417947	1
GSE11055.s1t8.vs.s2t8	GSE23528C.s1t4.vs.s1t1	-0.197354	0.00418019	1
GSE19138.s1t1.vs.s0t1	GSE32949.s1t1.vs.s0t1	-0.197354	0.00418025	1
GSE22660.s0t2.vs.s0t1	GSE35354A.s1t2.vs.s1t1	-0.197349	0.00418129	1
GSE9682.s2t2.vs.s0t2	GSE9897A.s3t1.vs.s0t1	-0.197335	0.00418394	1
GSE38997.s2t3.vs.s1t3	GSE43959.s3t2.vs.s3t1	0.197331	0.00418471	1
GSE19972.s1t1.vs.s0t1	GSE5793.s3t1.vs.s1t1	-0.197325	0.00418587	1
GSE25513.s1t1.vs.s0t1	GSE50513.s4t1.vs.s2t1	0.197313	0.0041884	1
GSE2180.s4t1.vs.s2t1	GSE23528A.s0t2.vs.s0t1	0.197308	0.00418927	1
GSE11055.s1t4.vs.s3t4	GSE38997.s4t2.vs.s1t2	-0.197301	0.00419061	1
GSE2180.s2t2.vs.s1t2	GSE9665.s6t3.vs.s0t3	-0.197292	0.00419242	1
GSE38997.s2t1.vs.s1t1	GSE42592A.s1t3.vs.s0t3	-0.197287	0.00419335	1
GSE11055.s1t2.vs.s2t2	GSE15762.s1t1.vs.s0t1	0.197277	0.00419532	1
GSE34026.s2t1.vs.s0t1	GSE38196.s0t2.vs.s0t1	0.197276	0.00419562	1
GSE41366A.s1t4.vs.s1t1	GSE46291.s2t2.vs.s2t1	-0.197272	0.00419643	1
GSE15527.s2t1.vs.s1t1	GSE23528A.s1t2.vs.s1t1	0.19727	0.00419671	1
GSE23528A.s2t5.vs.s2t1	GSE38997.s4t3.vs.s3t3	-0.197269	0.00419701	1
GSE27401.s2t1.vs.s3t1	GSE54024.s2t1.vs.s4t1	0.197265	0.00419773	1
GSE15159.s2t2.vs.s2t1	GSE27401.s2t1.vs.s3t1	0.197265	0.00419773	1
GSE24847.s1t3.vs.s1t1	GSE38997.s3t4.vs.s3t1	-0.197255	0.00419962	1
GSE25513.s3t1.vs.s0t1	GSE41366C.s2t2.vs.s0t2	0.197254	0.00419994	1
GSE38196.s1t2.vs.s0t2	GSE42592B.s3t3.vs.s3t2	-0.197251	0.00420042	1
GSE41366A.s0t2.vs.s0t1	GSE47778.s4t1.vs.s2t1	-0.197233	0.00420392	1
GSE23528A.s2t5.vs.s0t5	GSE41366A.s1t4.vs.s0t4	0.197223	0.00420599	1
GSE18132.s1t2.vs.s1t1	GSE41366C.s1t5.vs.s1t1	0.197214	0.00420764	1
GSE38997.s4t2.vs.s1t2	GSE42592A.s3t3.vs.s3t2	0.197193	0.00421189	1
GSE18132.s2t2.vs.s2t1	GSE37432.s1t1.vs.s0t1	-0.19719	0.00421245	1
GSE18132.s0t2.vs.s0t1	GSE30505.s2t2.vs.s3t2	0.197187	0.00421308	1
GSE42703.s2t2.vs.s1t2	GSE43959.s1t1.vs.s3t1	0.197184	0.00421366	1
GSE30505.s1t1.vs.s4t1	GSE42592C.s0t2.vs.s0t1	0.197183	0.00421391	1
GSE42192.s1t2.vs.s0t2	GSE47778.s2t3.vs.s3t3	0.197179	0.00421455	1
GSE32339.s1t1.vs.s0t1	GSE41366A.s0t4.vs.s0t1	0.197174	0.00421553	1
GSE30505.s1t2.vs.s2t2	GSE43959.s1t1.vs.s2t1	-0.197171	0.00421616	1
GSE30505.s1t1.vs.s3t1	GSE41366A.s1t1.vs.s0t1	-0.197169	0.00421654	1
GSE19310A.s5t1.vs.s0t1	GSE40127.s1t1.vs.s0t1	-0.197169	0.00421663	1
GSE27677B.s1t9.vs.s1t1	GSE28856.s0t2.vs.s0t1	0.19716	0.00421826	1
GSE16753.s2t1.vs.s0t1	GSE34471.s1t1.vs.s0t1	0.197159	0.0042185	1
GSE15527.s2t1.vs.s1t1	GSE42689.s3t1.vs.s1t1	-0.197158	0.00421872	1
GSE16753.s1t1.vs.s0t1	GSE54024.s1t1.vs.s6t1	0.197152	0.00422	1
GSE41366A.s0t3.vs.s0t1	GSE42592C.s0t3.vs.s0t1	0.197137	0.00422294	1
GSE51691.s3t1.vs.s2t1	GSE9682.s1t2.vs.s1t1	0.197134	0.00422341	1
GSE42592A.s0t2.vs.s0t1	GSE42703.s2t2.vs.s1t2	0.197132	0.00422393	1
GSE29951.s1t2.vs.s0t2	GSE38997.s2t2.vs.s1t2	0.197131	0.00422414	1
GSE16915.s2t1.vs.s1t1	GSE19972.s2t1.vs.s0t1	-0.197123	0.00422574	1
GSE34026.s4t1.vs.s0t1	GSE41366A.s1t2.vs.s1t1	0.197122	0.00422583	1
GSE13258.s1t1.vs.s0t1	GSE47778.s1t1.vs.s3t1	-0.197119	0.00422636	1
GSE16915.s1t1.vs.s3t1	GSE2180.s4t8.vs.s1t8	0.197119	0.00422648	1
GSE2180.s2t4.vs.s1t4	GSE54024.s4t1.vs.s6t1	-0.197119	0.00422648	1
GSE15159.s1t1.vs.s0t1	GSE6547.s1t3.vs.s1t1	0.197118	0.00422662	1
GSE41366C.s1t3.vs.s0t3	GSE47778.s4t1.vs.s2t1	-0.197113	0.00422755	1
GSE11055.s4t7.vs.s2t7	GSE47778.s4t1.vs.s3t1	-0.197113	0.00422767	1
GSE11055.s1t2.vs.s1t1	GSE42592A.s1t3.vs.s1t2	0.197112	0.00422778	1
GSE27677A.s1t1.vs.s0t1	GSE47778.s4t3.vs.s4t1	-0.197102	0.00422972	1
GSE16405.s3t1.vs.s2t1	GSE38997.s2t3.vs.s2t1	0.197099	0.00423044	1
GSE16753.s1t1.vs.s0t1	GSE43952.s1t1.vs.s0t1	-0.197098	0.00423054	1
GSE42689.s3t1.vs.s2t1	GSE47778.s1t2.vs.s2t2	0.197076	0.00423487	1
GSE11055.s1t2.vs.s1t1	GSE38997.s4t3.vs.s4t1	-0.197072	0.00423565	1
GSE28856.s0t2.vs.s0t1	GSE54024.s6t1.vs.s5t1	0.197065	0.00423716	1
GSE30505.s1t2.vs.s2t2	GSE54024.s1t1.vs.s4t1	0.197041	0.00424178	1
GSE23528A.s2t5.vs.s2t1	GSE38997.s4t3.vs.s2t3	-0.197038	0.00424241	1
GSE18132.s2t2.vs.s0t2	GSE2180.s4t8.vs.s3t8	0.197033	0.00424334	1
GSE32339.s1t1.vs.s0t1	GSE54024.s2t1.vs.s5t1	0.19703	0.00424394	1
GSE2180.s2t8.vs.s1t8	GSE38997.s4t2.vs.s3t2	-0.197014	0.00424718	1
GSE22660.s0t2.vs.s0t1	GSE54024.s1t1.vs.s3t1	-0.197009	0.00424812	1
GSE27677A.s1t2.vs.s0t2	GSE51691.s4t1.vs.s1t1	0.197009	0.00424828	1
GSE23843C.s1t1.vs.s0t1	GSE39145.s1t1.vs.s0t1	0.197006	0.00424872	1
GSE15159.s2t2.vs.s0t2	GSE16405.s3t1.vs.s2t1	0.197	0.00424996	1
GSE30505.s2t1.vs.s3t1	GSE8696.s3t1.vs.s1t1	-0.197	0.00424997	1
GSE18132.s0t2.vs.s0t1	GSE23528A.s2t5.vs.s2t1	-0.196994	0.00425115	1
GSE29951.s1t1.vs.s0t1	GSE30505.s1t1.vs.s3t1	0.196992	0.00425158	1
GSE32339.s0t2.vs.s0t1	GSE38997.s4t2.vs.s3t2	-0.19699	0.00425199	1
GSE38196.s0t2.vs.s0t1	GSE42592A.s0t2.vs.s0t1	-0.196981	0.00425381	1
GSE23528B.s1t5.vs.s1t1	GSE32949.s1t1.vs.s0t1	0.196977	0.00425463	1
GSE32521.s1t1.vs.s0t1	GSE38997.s4t3.vs.s1t3	0.196975	0.00425496	1
GSE16405.s3t1.vs.s1t1	GSE42592C.s0t3.vs.s0t1	0.196962	0.0042576	1
GSE15159.s0t2.vs.s0t1	GSE21784.s1t1.vs.s3t1	-0.196951	0.00425972	1
GSE27677A.s1t1.vs.s0t1	GSE9682.s1t1.vs.s0t1	0.19695	0.00425991	1
GSE41366C.s2t4.vs.s0t4	GSE9682.s1t2.vs.s0t2	0.196948	0.00426033	1
GSE41366B.s2t3.vs.s2t1	GSE42192.s1t1.vs.s0t1	-0.196943	0.0042612	1
GSE19310B.s1t2.vs.s1t1	GSE28494.s1t2.vs.s1t1	-0.196935	0.00426295	1
GSE22660.s0t2.vs.s0t1	GSE42192.s1t2.vs.s1t1	0.196931	0.00426365	1
GSE35360B.s1t1.vs.s0t1	GSE42192.s2t2.vs.s2t1	-0.196926	0.00426469	1
GSE38997.s4t4.vs.s1t4	GSE43959.s3t2.vs.s3t1	0.196923	0.00426528	1
GSE30505.s1t2.vs.s3t2	GSE54011.s1t1.vs.s0t1	-0.196923	0.00426536	1
GSE2180.s2t3.vs.s1t3	GSE34113.s1t1.vs.s0t1	0.196901	0.0042696	1
GSE42592B.s1t3.vs.s1t2	GSE43952.s1t1.vs.s0t1	-0.1969	0.00426989	1
GSE2180.s4t9.vs.s3t9	GSE23528B.s1t4.vs.s1t1	0.196899	0.00427006	1
GSE54011.s4t1.vs.s0t1	GSE9897B.s3t1.vs.s0t1	-0.196897	0.00427039	1
GSE16753.s1t1.vs.s0t1	GSE9665.s3t3.vs.s3t2	-0.196892	0.00427147	1
GSE2180.s2t3.vs.s2t1	GSE5793.s3t2.vs.s3t1	-0.196885	0.0042729	1
GSE23528A.s1t3.vs.s1t1	GSE42192.s1t2.vs.s1t1	0.196873	0.00427526	1
GSE2180.s4t5.vs.s3t5	GSE4766.s1t2.vs.s1t1	-0.196867	0.00427639	1
GSE16405.s2t1.vs.s1t1	GSE2180.s2t5.vs.s1t5	-0.196866	0.00427664	1
GSE34026.s1t1.vs.s0t1	GSE54024.s1t1.vs.s6t1	0.196864	0.004277	1
GSE38997.s2t3.vs.s2t1	GSE42689.s4t1.vs.s3t1	-0.196863	0.00427727	1
GSE19972.s1t1.vs.s0t1	GSE2180.s3t2.vs.s1t2	-0.196852	0.00427935	1
GSE42192.s2t2.vs.s0t2	GSE42592B.s1t3.vs.s1t2	0.196839	0.00428195	1
GSE11055.s1t2.vs.s2t2	GSE6563.s1t1.vs.s0t1	0.196836	0.00428258	1
GSE21591.s3t1.vs.s5t1	GSE2180.s2t9.vs.s1t9	-0.196835	0.00428281	1
GSE23528B.s1t6.vs.s1t1	GSE30505.s1t2.vs.s3t2	0.196829	0.00428399	1
GSE16405.s3t1.vs.s1t1	GSE54024.s6t1.vs.s5t1	-0.196828	0.0042842	1
GSE2180.s3t5.vs.s1t5	GSE4766.s1t2.vs.s1t1	0.196822	0.00428544	1
GSE23528A.s1t4.vs.s0t4	GSE5793.s2t2.vs.s2t1	0.196817	0.0042864	1
GSE38196.s1t2.vs.s0t2	GSE41366C.s1t3.vs.s1t1	-0.196816	0.0042866	1
GSE43952.s1t1.vs.s0t1	GSE54513.s3t1.vs.s1t1	-0.196814	0.00428704	1
GSE36358.s3t1.vs.s0t1	GSE41366C.s1t2.vs.s1t1	0.196812	0.00428736	1
GSE25633.s1t1.vs.s3t1	GSE9897B.s5t1.vs.s0t1	-0.196807	0.00428836	1
GSE41366C.s1t3.vs.s1t1	GSE8004.s2t2.vs.s1t2	0.196806	0.00428857	1
GSE23528A.s2t5.vs.s2t1	GSE54024.s3t1.vs.s4t1	0.1968	0.00428971	1
GSE29951.s1t1.vs.s0t1	GSE41366A.s0t2.vs.s0t1	0.196798	0.0042903	1
GSE23528C.s1t5.vs.s1t1	GSE8004.s2t2.vs.s2t1	-0.196797	0.00429033	1
GSE19972.s1t1.vs.s0t1	GSE35354B.s1t4.vs.s1t1	-0.196797	0.00429041	1
GSE41366B.s1t2.vs.s1t1	GSE47778.s1t2.vs.s1t1	0.196794	0.00429094	1
GSE10787B.s1t1.vs.s0t1	GSE15159.s2t2.vs.s2t1	0.196792	0.00429134	1
GSE41366C.s2t2.vs.s2t1	GSE47778.s5t3.vs.s2t3	0.196792	0.00429137	1
GSE29951.s0t2.vs.s0t1	GSE47778.s2t2.vs.s2t1	0.196792	0.0042915	1
GSE27677A.s1t1.vs.s0t1	GSE54024.s3t1.vs.s6t1	-0.196787	0.00429234	1
GSE38997.s4t2.vs.s2t2	GSE41366C.s2t2.vs.s0t2	-0.196783	0.00429319	1
GSE4766.s1t3.vs.s1t1	GSE5793.s2t1.vs.s1t1	-0.196783	0.00429328	1
GSE12298C.s3t1.vs.s0t1	GSE9897B.s5t1.vs.s0t1	-0.196769	0.00429592	1
GSE12298C.s3t1.vs.s0t1	GSE41366C.s1t4.vs.s0t4	0.196766	0.00429654	1
GSE36358.s4t1.vs.s0t1	GSE42592B.s1t3.vs.s1t2	0.196764	0.00429708	1
GSE16753.s1t1.vs.s0t1	GSE27677B.s1t4.vs.s1t1	-0.196758	0.0042983	1
GSE35354B.s1t2.vs.s1t1	GSE41366C.s2t5.vs.s0t5	0.196755	0.00429873	1
GSE15016.s3t1.vs.s0t1	GSE41366C.s2t3.vs.s0t3	-0.196743	0.00430125	1
GSE11055.s1t3.vs.s1t1	GSE27867.s1t1.vs.s0t1	-0.196728	0.00430422	1
GSE23843A.s1t1.vs.s0t1	GSE35360B.s1t1.vs.s0t1	0.196723	0.00430517	1
GSE42192.s0t2.vs.s0t1	GSE45292.s1t1.vs.s0t1	0.19672	0.00430578	1
GSE18132.s1t2.vs.s1t1	GSE39252.s1t1.vs.s0t1	-0.196718	0.00430617	1
GSE41366C.s2t2.vs.s2t1	GSE47778.s5t3.vs.s4t3	0.196716	0.00430664	1
GSE29951.s1t2.vs.s0t2	GSE40127.s1t1.vs.s0t1	0.196712	0.00430749	1
GSE2180.s3t7.vs.s1t7	GSE54513.s4t1.vs.s2t1	0.19671	0.00430787	1
GSE19138.s1t1.vs.s0t1	GSE43952.s2t1.vs.s0t1	0.196706	0.00430861	1
GSE30505.s3t2.vs.s3t1	GSE34026.s4t1.vs.s0t1	0.196692	0.00431138	1
GSE19310B.s1t2.vs.s1t1	GSE42689.s2t1.vs.s1t1	-0.196689	0.00431212	1
GSE22660.s0t2.vs.s0t1	GSE47778.s1t2.vs.s2t2	-0.19668	0.00431382	1
GSE11055.s5t7.vs.s4t7	GSE47778.s5t3.vs.s5t1	0.196666	0.00431662	1
GSE2210.s2t1.vs.s0t1	GSE43952.s1t1.vs.s0t1	-0.196657	0.00431857	1
GSE23528C.s1t4.vs.s1t1	GSE41366A.s1t2.vs.s0t2	-0.196656	0.0043187	1
GSE32339.s1t2.vs.s1t1	GSE41366B.s1t3.vs.s0t3	-0.196652	0.00431945	1
GSE16753.s2t1.vs.s0t1	GSE41366C.s1t5.vs.s0t5	-0.196652	0.00431959	1
GSE28856.s0t3.vs.s0t1	GSE4766.s1t3.vs.s1t1	0.196643	0.00432133	1
GSE15016.s3t1.vs.s0t1	GSE38997.s2t2.vs.s2t1	-0.196638	0.00432229	1
GSE30505.s3t2.vs.s3t1	GSE41366C.s2t2.vs.s0t2	-0.196637	0.00432245	1
GSE11055.s1t8.vs.s2t8	GSE42592C.s1t3.vs.s1t2	-0.19663	0.00432386	1
GSE15159.s2t2.vs.s0t2	GSE41366C.s2t1.vs.s0t1	-0.19663	0.00432388	1
GSE19310B.s1t3.vs.s1t1	GSE32339.s0t2.vs.s0t1	-0.196628	0.00432435	1
GSE28494.s1t2.vs.s0t2	GSE38997.s3t4.vs.s3t1	0.196619	0.00432625	1
GSE14640A.s1t1.vs.s0t1	GSE23528B.s1t5.vs.s1t1	0.196618	0.00432641	1
GSE21784.s1t1.vs.s3t1	GSE38997.s2t2.vs.s1t2	-0.196617	0.00432656	1
GSE23528C.s1t6.vs.s1t1	GSE43959.s2t1.vs.s3t1	-0.196604	0.00432918	1
GSE15016.s4t1.vs.s0t1	GSE41366C.s0t6.vs.s0t1	-0.196589	0.00433219	1
GSE16915.s1t1.vs.s3t1	GSE39252.s1t1.vs.s0t1	-0.196572	0.00433553	1
GSE16405.s4t1.vs.s3t1	GSE43952.s2t1.vs.s0t1	0.19657	0.00433603	1
GSE23528A.s2t4.vs.s2t1	GSE30505.s2t2.vs.s4t2	0.196569	0.00433632	1
GSE21591.s1t1.vs.s2t1	GSE41366C.s0t6.vs.s0t1	-0.196561	0.00433778	1
GSE6563.s1t1.vs.s0t1	GSE9897A.s1t1.vs.s0t1	-0.196554	0.00433923	1
GSE11055.s1t7.vs.s2t7	GSE23528C.s1t4.vs.s1t1	-0.196552	0.00433959	1
GSE11055.s1t4.vs.s2t4	GSE36358.s3t1.vs.s0t1	0.196552	0.00433977	1
GSE23528A.s2t6.vs.s2t1	GSE32942.s2t1.vs.s1t1	0.19655	0.00434009	1
GSE34026.s4t1.vs.s0t1	GSE41366A.s2t3.vs.s2t1	0.19655	0.00434016	1
GSE15159.s1t1.vs.s0t1	GSE6547.s0t3.vs.s0t1	0.196546	0.00434095	1
GSE2180.s1t8.vs.s1t1	GSE30505.s1t2.vs.s4t2	-0.19654	0.0043421	1
GSE27401.s2t1.vs.s3t1	GSE9301.s2t1.vs.s1t1	-0.19654	0.00434217	1
GSE16915.s2t1.vs.s1t1	GSE38997.s4t2.vs.s1t2	0.196534	0.00434322	1
GSE34113.s1t1.vs.s0t1	GSE38997.s4t4.vs.s1t4	0.196531	0.00434388	1
GSE32467.s1t1.vs.s0t1	GSE38997.s4t4.vs.s4t1	-0.196526	0.00434496	1
GSE16405.s4t1.vs.s3t1	GSE2180.s2t7.vs.s2t1	-0.196524	0.00434525	1
GSE2180.s2t5.vs.s2t1	GSE27677B.s1t8.vs.s1t1	0.196522	0.00434572	1
GSE41366B.s0t2.vs.s0t1	GSE43959.s1t2.vs.s4t2	0.19652	0.00434622	1
GSE34471.s1t2.vs.s1t1	GSE38997.s2t4.vs.s2t1	0.196509	0.00434838	1
GSE11055.s1t6.vs.s2t6	GSE54011.s3t1.vs.s0t1	-0.196504	0.00434943	1
GSE11055.s1t4.vs.s3t4	GSE27677B.s1t9.vs.s0t9	-0.196503	0.00434967	1
GSE2180.s2t5.vs.s2t1	GSE23528C.s1t6.vs.s1t1	0.196502	0.00434977	1
GSE2180.s2t10.vs.s2t1	GSE42703.s2t2.vs.s1t2	-0.1965	0.00435025	1
GSE24847.s1t3.vs.s1t1	GSE54024.s1t1.vs.s3t1	-0.19649	0.00435225	1
GSE21467.s1t1.vs.s0t1	GSE35360C.s1t1.vs.s0t1	-0.196485	0.00435314	1
GSE21467.s1t1.vs.s0t1	GSE54024.s3t1.vs.s6t1	0.196484	0.00435349	1
GSE42592C.s1t3.vs.s1t2	GSE54024.s2t1.vs.s4t1	-0.196465	0.00435728	1
GSE41366A.s0t4.vs.s0t1	GSE8004.s2t2.vs.s1t2	0.196465	0.0043573	1
GSE27677B.s1t9.vs.s0t9	GSE47778.s1t2.vs.s2t2	0.196465	0.00435736	1
GSE16915.s2t1.vs.s1t1	GSE38997.s3t4.vs.s3t1	-0.19646	0.00435828	1
GSE23528A.s1t5.vs.s1t1	GSE32949.s1t1.vs.s0t1	0.196458	0.00435867	1
GSE27677B.s1t5.vs.s1t1	GSE54513.s3t1.vs.s1t1	0.196457	0.00435884	1
GSE2180.s4t1.vs.s2t1	GSE23528B.s1t3.vs.s1t1	-0.196456	0.00435916	1
GSE35354A.s1t4.vs.s1t1	GSE35360A.s2t1.vs.s0t1	0.196456	0.00435918	1
GSE27677B.s1t9.vs.s1t1	GSE38997.s3t2.vs.s3t1	0.196453	0.00435967	1
GSE36358.s4t1.vs.s0t1	GSE42592B.s3t3.vs.s3t2	0.196449	0.00436052	1
GSE2180.s2t7.vs.s1t7	GSE34471.s1t1.vs.s0t1	0.19644	0.00436227	1
GSE11055.s1t2.vs.s2t2	GSE30505.s1t2.vs.s1t1	-0.196437	0.00436297	1
GSE34026.s4t1.vs.s0t1	GSE41056.s1t2.vs.s0t2	0.196433	0.00436387	1
GSE2180.s2t6.vs.s2t1	GSE9665.s8t3.vs.s8t1	-0.19643	0.00436434	1
GSE32521.s1t1.vs.s0t1	GSE47778.s1t3.vs.s2t3	-0.196429	0.00436467	1
GSE23013.s2t1.vs.s0t1	GSE27401.s1t1.vs.s3t1	0.196427	0.00436508	1
GSE12298C.s1t1.vs.s0t1	GSE41366C.s1t4.vs.s0t4	0.196425	0.00436531	1
GSE41366C.s0t5.vs.s0t1	GSE6547.s1t2.vs.s1t1	-0.196418	0.00436687	1
GSE15159.s2t2.vs.s2t1	GSE41366C.s1t3.vs.s1t1	0.196413	0.0043678	1
GSE23528A.s1t4.vs.s0t4	GSE35360B.s2t1.vs.s0t1	-0.196409	0.00436872	1
GSE25633.s1t1.vs.s2t1	GSE8462.s2t2.vs.s2t1	-0.196406	0.00436929	1
GSE38997.s4t4.vs.s1t4	GSE41366C.s1t2.vs.s0t2	-0.196405	0.00436953	1
GSE21162.s1t1.vs.s0t1	GSE47778.s4t2.vs.s4t1	-0.1964	0.00437039	1
GSE11055.s1t4.vs.s3t4	GSE25633.s1t1.vs.s3t1	0.1964	0.00437051	1
GSE22660.s1t1.vs.s0t1	GSE41366B.s2t2.vs.s2t1	0.196388	0.00437302	1
GSE25831.s1t1.vs.s2t1	GSE38997.s2t4.vs.s1t4	0.196384	0.0043737	1
GSE41366C.s1t3.vs.s0t3	GSE47778.s1t3.vs.s4t3	-0.196384	0.00437381	1
GSE2180.s4t5.vs.s1t5	GSE37432.s1t1.vs.s0t1	-0.196382	0.00437412	1
GSE23528A.s2t2.vs.s0t2	GSE43959.s1t2.vs.s1t1	-0.196378	0.00437491	1
GSE24847.s1t3.vs.s1t1	GSE27677A.s1t2.vs.s1t1	0.196372	0.0043761	1
GSE41366A.s1t3.vs.s0t3	GSE42592A.s3t3.vs.s3t2	0.196366	0.0043775	1
GSE29951.s1t1.vs.s0t1	GSE51691.s3t1.vs.s1t1	0.196355	0.00437966	1
GSE22660.s1t1.vs.s0t1	GSE47778.s5t3.vs.s3t3	0.196346	0.00438158	1
GSE18132.s2t2.vs.s2t1	GSE23528B.s1t4.vs.s1t1	0.196343	0.00438204	1
GSE21591.s2t1.vs.s5t1	GSE41366C.s0t2.vs.s0t1	0.196336	0.00438359	1
GSE41366C.s1t3.vs.s1t1	GSE5793.s1t2.vs.s1t1	0.19632	0.00438678	1
GSE13258.s1t1.vs.s0t1	GSE23528B.s1t4.vs.s1t1	-0.196318	0.0043871	1
GSE42592B.s2t3.vs.s2t2	GSE43952.s1t1.vs.s0t1	-0.19631	0.00438874	1
GSE18132.s2t2.vs.s2t1	GSE28494.s1t2.vs.s1t1	0.19631	0.00438881	1
GSE12298C.s2t1.vs.s0t1	GSE42592A.s0t3.vs.s0t1	-0.196282	0.00439464	1
GSE23013.s4t1.vs.s0t1	GSE9897B.s2t1.vs.s0t1	0.196273	0.00439635	1
GSE38997.s2t4.vs.s1t4	GSE41366C.s2t2.vs.s0t2	-0.196272	0.00439656	1
GSE50513.s4t1.vs.s1t1	GSE9897B.s5t1.vs.s0t1	-0.19627	0.00439697	1
GSE14640C.s1t1.vs.s0t1	GSE54024.s3t1.vs.s4t1	0.196266	0.0043979	1
GSE23528B.s1t2.vs.s1t1	GSE8659.s3t1.vs.s1t1	0.196265	0.00439798	1
GSE25633.s1t1.vs.s2t1	GSE38997.s2t4.vs.s1t4	-0.196263	0.00439845	1
GSE27677B.s1t3.vs.s1t1	GSE39012.s1t1.vs.s0t1	0.19626	0.00439911	1
GSE21591.s2t1.vs.s4t1	GSE5801.s2t1.vs.s1t1	0.196259	0.00439923	1
GSE16975.s1t1.vs.s0t1	GSE42592A.s1t3.vs.s1t2	-0.196242	0.00440274	1
GSE23528A.s1t3.vs.s1t1	GSE30505.s1t2.vs.s3t2	0.196237	0.00440375	1
GSE30505.s1t2.vs.s2t2	GSE43959.s1t2.vs.s4t2	-0.196236	0.00440394	1
GSE15016.s1t1.vs.s0t1	GSE35354B.s1t3.vs.s1t1	0.196234	0.0044043	1
GSE27677A.s3t1.vs.s0t1	GSE9682.s2t2.vs.s0t2	0.196233	0.0044045	1
GSE34471.s1t2.vs.s1t1	GSE38997.s4t4.vs.s2t4	0.196231	0.00440499	1
GSE30505.s1t2.vs.s4t2	GSE47778.s4t3.vs.s4t1	-0.196227	0.00440574	1
GSE35354A.s1t3.vs.s1t1	GSE37432.s1t1.vs.s0t1	-0.196226	0.00440595	1
GSE12298C.s3t1.vs.s0t1	GSE42592C.s3t2.vs.s0t2	0.196224	0.00440647	1
GSE48347.s2t1.vs.s0t1	GSE9665.s9t2.vs.s0t2	0.196222	0.00440675	1
GSE23528C.s1t2.vs.s1t1	GSE41366B.s2t2.vs.s2t1	0.196214	0.00440851	1
GSE25513.s2t1.vs.s0t1	GSE47778.s4t3.vs.s4t1	0.196204	0.00441043	1
GSE28856.s0t2.vs.s0t1	GSE35360C.s2t1.vs.s0t1	0.196202	0.00441083	1
GSE23528C.s1t5.vs.s1t1	GSE8659.s3t1.vs.s1t1	0.196199	0.00441154	1
GSE35360B.s2t1.vs.s0t1	GSE51691.s4t1.vs.s2t1	-0.196193	0.00441271	1
GSE5793.s2t1.vs.s1t1	GSE8659.s2t1.vs.s1t1	0.19619	0.00441337	1
GSE41366A.s2t3.vs.s2t1	GSE9897B.s4t1.vs.s0t1	-0.196181	0.00441533	1
GSE23528A.s1t5.vs.s1t1	GSE32339.s0t2.vs.s0t1	0.19618	0.0044155	1
GSE18157.s1t1.vs.s0t1	GSE38997.s2t2.vs.s2t1	0.196178	0.00441585	1
GSE18157.s1t1.vs.s0t1	GSE38997.s3t2.vs.s3t1	0.196176	0.00441624	1
GSE11055.s1t3.vs.s1t1	GSE4766.s1t2.vs.s1t1	0.196173	0.00441696	1
GSE23528A.s0t6.vs.s0t1	GSE43959.s2t1.vs.s3t1	0.196171	0.0044172	1
GSE21591.s1t1.vs.s2t1	GSE32949.s1t1.vs.s0t1	-0.196163	0.00441888	1
GSE2180.s4t6.vs.s4t1	GSE30505.s2t1.vs.s3t1	-0.19616	0.00441948	1
GSE2180.s4t9.vs.s3t9	GSE54513.s3t1.vs.s1t1	0.196158	0.00442002	1
GSE25633.s1t1.vs.s3t1	GSE41366C.s1t5.vs.s1t1	0.196156	0.00442034	1
GSE18157.s1t1.vs.s0t1	GSE41366B.s2t3.vs.s2t1	-0.196156	0.00442041	1
GSE28856.s0t2.vs.s0t1	GSE30505.s2t2.vs.s3t2	-0.196149	0.00442185	1
GSE16753.s2t1.vs.s0t1	GSE41366B.s0t2.vs.s0t1	0.196147	0.00442217	1
GSE6547.s0t3.vs.s0t1	GSE8004.s2t2.vs.s2t1	0.196142	0.00442321	1
GSE41486.s2t1.vs.s1t1	GSE47778.s1t2.vs.s4t2	0.196125	0.00442684	1
GSE2180.s2t6.vs.s2t1	GSE32949.s1t1.vs.s0t1	-0.196107	0.00443036	1
GSE30505.s1t2.vs.s2t2	GSE54024.s2t1.vs.s6t1	-0.196096	0.00443269	1
GSE23528A.s2t5.vs.s2t1	GSE42592B.s0t2.vs.s0t1	-0.196088	0.00443445	1
GSE30505.s3t2.vs.s3t1	GSE8004.s3t2.vs.s1t2	0.196087	0.00443455	1
GSE41366C.s2t4.vs.s0t4	GSE42689.s2t1.vs.s1t1	-0.196087	0.0044346	1
GSE15016.s3t1.vs.s0t1	GSE47778.s5t3.vs.s2t3	0.196084	0.00443527	1
GSE42192.s1t2.vs.s1t1	GSE43959.s1t2.vs.s4t2	0.196068	0.00443845	1
GSE32339.s1t2.vs.s1t1	GSE54024.s4t1.vs.s5t1	0.196064	0.00443934	1
GSE14640C.s1t1.vs.s0t1	GSE9665.s9t2.vs.s0t2	0.196054	0.00444129	1
GSE15016.s1t1.vs.s0t1	GSE43959.s3t2.vs.s3t1	0.196046	0.00444294	1
GSE15016.s2t1.vs.s0t1	GSE54011.s3t1.vs.s0t1	-0.196046	0.00444296	1
GSE16975.s1t1.vs.s0t1	GSE41366A.s0t3.vs.s0t1	-0.196046	0.0044431	1
GSE11055.s2t4.vs.s2t2	GSE6547.s0t2.vs.s0t1	0.196043	0.00444362	1
GSE22660.s1t2.vs.s1t1	GSE23528A.s1t2.vs.s1t1	0.196043	0.00444369	1
GSE38997.s3t2.vs.s2t2	GSE54024.s3t1.vs.s4t1	0.196041	0.00444397	1
GSE21162.s1t1.vs.s0t1	GSE2180.s4t8.vs.s3t8	0.196033	0.00444575	1
GSE6563.s1t1.vs.s0t1	GSE9665.s3t3.vs.s3t2	0.196033	0.00444578	1
GSE16405.s3t1.vs.s2t1	GSE2180.s3t9.vs.s3t1	0.196027	0.00444687	1
GSE46291.s2t2.vs.s2t1	GSE47778.s5t3.vs.s2t3	-0.196024	0.00444765	1
GSE28856.s0t3.vs.s0t1	GSE42703.s2t2.vs.s1t2	0.196022	0.00444789	1
GSE18157.s1t1.vs.s0t1	GSE5793.s3t2.vs.s1t2	0.19602	0.00444844	1
GSE15159.s2t2.vs.s0t2	GSE23843C.s1t1.vs.s0t1	0.196007	0.00445113	1
GSE23528A.s0t3.vs.s0t1	GSE25633.s1t1.vs.s2t1	0.196002	0.00445208	1
GSE21747.s1t1.vs.s0t1	GSE51691.s3t1.vs.s1t1	-0.19599	0.0044547	1
GSE18132.s2t1.vs.s0t1	GSE2180.s4t7.vs.s1t7	-0.195988	0.00445501	1
GSE15762.s1t1.vs.s0t1	GSE18132.s2t1.vs.s0t1	0.195985	0.00445559	1
GSE54024.s1t1.vs.s4t1	GSE6547.s0t3.vs.s0t1	0.195981	0.00445641	1
GSE25513.s1t1.vs.s0t1	GSE41366A.s2t3.vs.s2t1	0.195977	0.00445723	1
GSE25513.s3t1.vs.s0t1	GSE6547.s0t3.vs.s0t1	0.195975	0.00445763	1
GSE16915.s1t1.vs.s3t1	GSE47778.s5t1.vs.s4t1	0.195974	0.00445796	1
GSE15762.s1t1.vs.s0t1	GSE38997.s4t2.vs.s2t2	0.195959	0.00446109	1
GSE51691.s3t1.vs.s1t1	GSE8462.s2t2.vs.s2t1	0.195954	0.00446202	1
GSE27401.s2t1.vs.s3t1	GSE46291.s1t3.vs.s1t1	-0.195947	0.00446343	1
GSE41486.s2t1.vs.s1t1	GSE51691.s3t1.vs.s2t1	-0.195941	0.00446473	1
GSE15159.s1t1.vs.s0t1	GSE41366A.s2t3.vs.s2t1	-0.195935	0.004466	1
GSE25633.s1t1.vs.s2t1	GSE8462.s1t2.vs.s1t1	-0.195933	0.00446648	1
GSE21784.s1t1.vs.s2t1	GSE23843B.s1t1.vs.s0t1	0.195928	0.00446747	1
GSE23528A.s1t3.vs.s1t1	GSE9897B.s5t1.vs.s0t1	-0.195922	0.00446871	1
GSE27677B.s1t7.vs.s0t7	GSE47778.s1t2.vs.s3t2	0.195921	0.00446895	1
GSE42592A.s0t3.vs.s0t1	GSE47778.s4t3.vs.s4t1	0.19592	0.00446911	1
GSE34471.s0t2.vs.s0t1	GSE41366A.s1t2.vs.s0t2	-0.19592	0.00446916	1
GSE15016.s4t1.vs.s0t1	GSE32339.s0t2.vs.s0t1	-0.195918	0.00446951	1
GSE19972.s2t1.vs.s0t1	GSE8659.s3t1.vs.s1t1	0.19591	0.00447115	1
GSE23528A.s0t2.vs.s0t1	GSE35360A.s2t1.vs.s0t1	-0.19591	0.00447124	1
GSE42703.s1t2.vs.s1t1	GSE47778.s1t2.vs.s3t2	-0.195902	0.00447285	1
GSE15016.s2t1.vs.s0t1	GSE23528C.s1t6.vs.s1t1	0.195894	0.00447456	1
GSE27867.s1t1.vs.s0t1	GSE32942.s2t1.vs.s1t1	0.195893	0.00447475	1
GSE2180.s4t10.vs.s3t10	GSE23013.s1t1.vs.s0t1	-0.195893	0.00447478	1
GSE27677B.s1t9.vs.s1t1	GSE52064.s2t1.vs.s3t1	0.195872	0.00447915	1
GSE30505.s1t2.vs.s2t2	GSE41366B.s1t2.vs.s0t2	0.195871	0.00447921	1
GSE18132.s0t2.vs.s0t1	GSE47778.s3t2.vs.s3t1	-0.195868	0.00447984	1
GSE2180.s4t3.vs.s1t3	GSE48347.s2t1.vs.s0t1	0.195866	0.00448041	1
GSE15527.s2t1.vs.s1t1	GSE6547.s1t2.vs.s1t1	-0.195863	0.00448097	1
GSE23528C.s1t6.vs.s1t1	GSE41366A.s0t4.vs.s0t1	0.195857	0.00448217	1
GSE34026.s2t1.vs.s0t1	GSE37266.s1t1.vs.s0t1	0.195842	0.00448522	1
GSE23528A.s2t3.vs.s2t1	GSE54024.s6t1.vs.s5t1	0.19584	0.00448581	1
GSE15527.s2t1.vs.s1t1	GSE23528A.s2t5.vs.s2t1	0.195838	0.00448606	1
GSE23528A.s1t2.vs.s0t2	GSE30505.s3t2.vs.s3t1	0.195836	0.00448658	1
GSE38997.s2t4.vs.s2t1	GSE54011.s3t1.vs.s0t1	-0.195832	0.0044874	1
GSE11055.s1t6.vs.s2t6	GSE35354B.s1t4.vs.s1t1	0.195831	0.00448763	1
GSE27677B.s1t6.vs.s1t1	GSE30505.s2t2.vs.s4t2	-0.195823	0.00448925	1
GSE11055.s1t4.vs.s3t4	GSE18132.s2t2.vs.s2t1	0.195816	0.0044907	1
GSE2180.s3t10.vs.s3t1	GSE27677B.s1t9.vs.s0t9	0.195815	0.00449085	1
GSE42592C.s1t3.vs.s1t2	GSE47778.s3t2.vs.s3t1	0.195805	0.00449306	1
GSE41366B.s0t3.vs.s0t1	GSE46291.s2t1.vs.s1t1	-0.195803	0.00449351	1
GSE21819.s1t1.vs.s0t1	GSE27677A.s0t2.vs.s0t1	0.1958	0.00449414	1
GSE15762.s1t1.vs.s0t1	GSE27677B.s1t7.vs.s0t7	-0.195786	0.00449707	1
GSE30505.s1t2.vs.s1t1	GSE6563.s1t1.vs.s0t1	-0.195781	0.00449794	1
GSE40127.s1t1.vs.s0t1	GSE42592C.s2t3.vs.s2t2	0.195775	0.00449931	1
GSE24847.s1t2.vs.s1t1	GSE27677A.s3t2.vs.s3t1	0.195769	0.00450049	1
GSE21747.s1t1.vs.s0t1	GSE27401.s2t1.vs.s3t1	0.195767	0.00450105	1
GSE23528A.s1t6.vs.s0t6	GSE42689.s3t1.vs.s1t1	-0.195758	0.00450279	1
GSE27677A.s3t1.vs.s0t1	GSE54024.s2t1.vs.s3t1	-0.195744	0.00450582	1
GSE16915.s2t1.vs.s3t1	GSE19972.s2t1.vs.s0t1	-0.195743	0.004506	1
GSE30505.s3t1.vs.s4t1	GSE42592A.s1t3.vs.s1t2	-0.195741	0.00450631	1
GSE21591.s3t1.vs.s5t1	GSE2180.s1t10.vs.s1t1	-0.195737	0.00450718	1
GSE25633.s1t1.vs.s2t1	GSE8004.s3t2.vs.s1t2	0.195733	0.00450802	1
GSE15159.s2t2.vs.s2t1	GSE51691.s4t1.vs.s3t1	0.195723	0.00451022	1
GSE15016.s1t1.vs.s0t1	GSE57664.s1t1.vs.s0t1	0.19572	0.00451081	1
GSE38997.s4t4.vs.s2t4	GSE40127.s1t1.vs.s0t1	-0.195719	0.00451091	1
GSE15159.s2t2.vs.s2t1	GSE2180.s4t8.vs.s3t8	0.195709	0.00451317	1
GSE16405.s2t1.vs.s1t1	GSE47778.s2t2.vs.s3t2	-0.195709	0.00451318	1
GSE15016.s4t1.vs.s0t1	GSE54513.s3t1.vs.s1t1	-0.195708	0.00451324	1
GSE16753.s2t1.vs.s0t1	GSE41366C.s0t4.vs.s0t1	0.1957	0.00451493	1
GSE32031.s1t1.vs.s0t1	GSE34026.s2t1.vs.s0t1	0.195692	0.00451657	1
GSE24847.s1t3.vs.s1t1	GSE38997.s3t4.vs.s2t4	0.195679	0.00451928	1
GSE29951.s0t2.vs.s0t1	GSE42592C.s3t3.vs.s0t3	0.195677	0.00451985	1
GSE27677B.s1t2.vs.s1t1	GSE41366C.s2t4.vs.s0t4	0.195673	0.0045207	1
GSE27677B.s1t2.vs.s1t1	GSE9897A.s3t1.vs.s0t1	-0.195671	0.00452103	1
GSE38997.s2t3.vs.s1t3	GSE41366B.s1t3.vs.s1t1	0.195668	0.00452177	1
GSE19972.s1t1.vs.s0t1	GSE2180.s2t1.vs.s1t1	-0.195666	0.00452218	1
GSE35360C.s2t1.vs.s0t1	GSE9897B.s2t1.vs.s0t1	-0.195665	0.00452238	1
GSE35360B.s1t1.vs.s0t1	GSE6547.s1t3.vs.s1t1	0.195664	0.00452259	1
GSE48347.s2t1.vs.s0t1	GSE54024.s3t1.vs.s4t1	0.195657	0.00452394	1
GSE37432.s1t1.vs.s0t1	GSE42592B.s0t3.vs.s0t1	-0.195654	0.00452462	1
GSE21784.s2t1.vs.s3t1	GSE8696.s1t1.vs.s2t1	-0.195648	0.00452588	1
GSE23528A.s2t2.vs.s2t1	GSE41366C.s2t4.vs.s2t1	-0.195648	0.00452593	1
GSE11055.s1t8.vs.s1t1	GSE42592C.s0t2.vs.s0t1	-0.195646	0.00452623	1
GSE16975.s1t1.vs.s0t1	GSE41366A.s1t4.vs.s0t4	-0.195641	0.00452728	1
GSE22660.s0t2.vs.s0t1	GSE23528B.s1t6.vs.s1t1	-0.195636	0.00452829	1
GSE32942.s2t1.vs.s1t1	GSE41366A.s2t2.vs.s2t1	-0.195633	0.00452896	1
GSE18157.s1t1.vs.s0t1	GSE41366C.s0t4.vs.s0t1	-0.195628	0.00453004	1
GSE47778.s3t3.vs.s3t1	GSE6563.s1t1.vs.s0t1	-0.195619	0.00453194	1
GSE28856.s0t3.vs.s0t1	GSE29951.s0t2.vs.s0t1	0.1956	0.00453592	1
GSE16915.s2t1.vs.s3t1	GSE47778.s5t3.vs.s4t3	-0.195595	0.00453702	1
GSE38997.s2t1.vs.s1t1	GSE54513.s4t1.vs.s2t1	0.195592	0.00453753	1
GSE23528B.s1t6.vs.s1t1	GSE43959.s1t2.vs.s4t2	0.195591	0.00453791	1
GSE16405.s4t1.vs.s2t1	GSE23528A.s2t2.vs.s2t1	0.195586	0.00453888	1
GSE28856.s0t2.vs.s0t1	GSE42689.s3t1.vs.s1t1	0.195581	0.00453985	1
GSE43959.s1t2.vs.s1t1	GSE47778.s1t1.vs.s2t1	-0.195581	0.00453991	1
GSE11055.s1t7.vs.s1t1	GSE9897B.s4t1.vs.s0t1	0.195572	0.00454193	1
GSE51691.s3t1.vs.s2t1	GSE9682.s2t1.vs.s0t1	-0.195566	0.00454317	1
GSE27677B.s1t9.vs.s1t1	GSE47778.s1t2.vs.s3t2	0.195562	0.00454391	1
GSE19972.s2t1.vs.s0t1	GSE38997.s1t4.vs.s1t1	0.195549	0.00454666	1
GSE42192.s0t2.vs.s0t1	GSE8004.s3t2.vs.s3t1	-0.195537	0.0045493	1
GSE41366B.s2t3.vs.s2t1	GSE43959.s3t2.vs.s4t2	-0.195536	0.00454952	1
GSE15159.s2t2.vs.s0t2	GSE23843A.s1t1.vs.s0t1	0.195533	0.00455005	1
GSE25633.s1t1.vs.s2t1	GSE41366C.s2t3.vs.s0t3	-0.195524	0.00455187	1
GSE27677B.s1t4.vs.s1t1	GSE9682.s2t2.vs.s0t2	0.195518	0.00455314	1
GSE12298C.s3t1.vs.s0t1	GSE50513.s4t1.vs.s1t1	0.195518	0.00455325	1
GSE11055.s1t7.vs.s4t7	GSE21784.s1t1.vs.s2t1	-0.195517	0.00455347	1
GSE11055.s5t7.vs.s4t7	GSE30505.s4t2.vs.s4t1	0.195511	0.00455465	1
GSE2180.s4t5.vs.s3t5	GSE23528B.s1t3.vs.s1t1	-0.195505	0.00455607	1
GSE15159.s1t1.vs.s0t1	GSE28856.s0t2.vs.s0t1	0.195504	0.00455617	1
GSE23528A.s2t2.vs.s0t2	GSE35354A.s1t3.vs.s1t1	0.195503	0.00455635	1
GSE41366B.s2t1.vs.s0t1	GSE54024.s2t1.vs.s5t1	-0.195502	0.00455651	1
GSE38997.s2t2.vs.s1t2	GSE42592B.s3t3.vs.s3t2	0.195498	0.00455735	1
GSE38997.s4t4.vs.s4t1	GSE41366C.s1t4.vs.s0t4	-0.195497	0.00455772	1
GSE21591.s2t1.vs.s3t1	GSE2180.s4t9.vs.s1t9	-0.195488	0.00455956	1
GSE2180.s4t7.vs.s3t7	GSE48347.s1t1.vs.s0t1	-0.195473	0.00456279	1
GSE11055.s4t7.vs.s2t7	GSE8004.s3t2.vs.s1t2	-0.195465	0.00456435	1
GSE23528A.s2t1.vs.s0t1	GSE44318.s1t1.vs.s0t1	0.195454	0.00456674	1
GSE2180.s2t7.vs.s1t7	GSE42192.s2t2.vs.s0t2	-0.195453	0.00456701	1
GSE2180.s4t4.vs.s4t1	GSE9665.s4t2.vs.s4t1	-0.195443	0.00456903	1
GSE41366C.s2t5.vs.s0t5	GSE54024.s2t1.vs.s5t1	-0.195435	0.00457085	1
GSE42592C.s1t3.vs.s0t3	GSE46291.s2t2.vs.s2t1	-0.195434	0.00457104	1
GSE27401.s1t1.vs.s3t1	GSE27677B.s1t6.vs.s1t1	-0.195423	0.0045733	1
GSE11055.s2t5.vs.s2t2	GSE38997.s2t4.vs.s2t1	-0.195422	0.00457348	1
GSE25633.s2t1.vs.s3t1	GSE46291.s1t3.vs.s1t1	0.19542	0.00457387	1
GSE15159.s2t1.vs.s0t1	GSE37432.s1t1.vs.s0t1	-0.195419	0.00457424	1
GSE28494.s0t2.vs.s0t1	GSE42592A.s2t3.vs.s2t2	0.195416	0.00457476	1
GSE10787A.s1t1.vs.s0t1	GSE34471.s1t1.vs.s0t1	0.195404	0.00457739	1
GSE5793.s1t2.vs.s1t1	GSE6547.s0t2.vs.s0t1	-0.195398	0.00457856	1
GSE35360B.s1t1.vs.s0t1	GSE57664.s1t1.vs.s0t1	0.195397	0.00457877	1
GSE35354A.s1t4.vs.s1t1	GSE42703.s2t1.vs.s1t1	0.195396	0.00457897	1
GSE2180.s2t5.vs.s2t1	GSE32942.s2t1.vs.s1t1	0.195393	0.00457972	1
GSE18132.s0t2.vs.s0t1	GSE27677B.s1t9.vs.s1t1	-0.195392	0.00457981	1
GSE12298C.s2t1.vs.s0t1	GSE25513.s1t1.vs.s0t1	0.195387	0.004581	1
GSE11055.s1t6.vs.s1t1	GSE47778.s4t3.vs.s4t1	-0.195386	0.00458118	1
GSE54024.s6t1.vs.s5t1	GSE8696.s1t1.vs.s2t1	-0.195382	0.00458204	1
GSE38997.s2t3.vs.s2t1	GSE43959.s2t1.vs.s3t1	0.195378	0.00458279	1
GSE42592C.s2t3.vs.s0t3	GSE5801.s3t1.vs.s1t1	0.195376	0.00458323	1
GSE23528C.s1t4.vs.s1t1	GSE54513.s3t1.vs.s2t1	-0.19537	0.00458453	1
GSE16915.s2t1.vs.s3t1	GSE38997.s4t2.vs.s1t2	0.195352	0.00458836	1
GSE12298A.s2t1.vs.s0t1	GSE19972.s2t1.vs.s0t1	-0.195351	0.0045886	1
GSE23528A.s2t1.vs.s0t1	GSE35354A.s1t4.vs.s1t1	0.195342	0.00459046	1
GSE35360B.s1t1.vs.s0t1	GSE38997.s3t4.vs.s3t1	-0.195342	0.00459057	1
GSE40127.s1t1.vs.s0t1	GSE43959.s1t1.vs.s2t1	-0.195326	0.00459387	1
GSE18132.s2t2.vs.s2t1	GSE47778.s2t2.vs.s2t1	-0.195324	0.00459429	1
GSE21162.s1t1.vs.s0t1	GSE52064.s2t1.vs.s3t1	0.195321	0.00459493	1
GSE34471.s1t2.vs.s1t1	GSE41366A.s1t4.vs.s0t4	0.19531	0.00459732	1
GSE23528A.s1t5.vs.s1t1	GSE41366C.s0t6.vs.s0t1	0.195309	0.00459758	1
GSE41056.s2t1.vs.s0t1	GSE51691.s3t1.vs.s1t1	0.195302	0.00459901	1
GSE23013.s3t1.vs.s0t1	GSE28494.s1t2.vs.s0t2	0.1953	0.00459949	1
GSE16405.s4t1.vs.s2t1	GSE30505.s1t2.vs.s4t2	0.195291	0.00460143	1
GSE16405.s4t1.vs.s3t1	GSE38997.s3t3.vs.s1t3	-0.195277	0.00460424	1
GSE27401.s1t1.vs.s3t1	GSE30505.s1t2.vs.s1t1	-0.195272	0.00460543	1
GSE41366A.s1t1.vs.s0t1	GSE8004.s2t2.vs.s1t2	0.19527	0.00460587	1
GSE2180.s2t6.vs.s2t1	GSE23528B.s1t6.vs.s1t1	-0.195259	0.00460811	1
GSE23528A.s2t5.vs.s2t1	GSE41366C.s1t2.vs.s1t1	-0.195254	0.0046093	1
GSE21819.s1t1.vs.s0t1	GSE42689.s3t1.vs.s2t1	0.195242	0.00461184	1
GSE23528A.s2t6.vs.s2t1	GSE9897C.s1t1.vs.s0t1	0.195241	0.00461198	1
GSE42689.s4t1.vs.s3t1	GSE43959.s1t2.vs.s4t2	-0.195236	0.00461313	1
GSE18132.s0t2.vs.s0t1	GSE23528B.s1t4.vs.s1t1	0.195235	0.0046133	1
GSE21784.s1t1.vs.s2t1	GSE47778.s3t3.vs.s3t1	-0.195233	0.00461376	1
GSE16405.s2t1.vs.s1t1	GSE43959.s1t1.vs.s2t1	0.195228	0.00461478	1
GSE23528C.s1t5.vs.s1t1	GSE54024.s2t1.vs.s3t1	0.195226	0.00461521	1
GSE23528C.s1t4.vs.s1t1	GSE38997.s3t4.vs.s1t4	0.195222	0.00461608	1
GSE27677B.s1t7.vs.s0t7	GSE51691.s4t1.vs.s3t1	-0.19522	0.00461646	1
GSE19972.s1t1.vs.s0t1	GSE9897B.s3t1.vs.s0t1	-0.195217	0.00461722	1
GSE11055.s1t4.vs.s3t4	GSE38997.s3t3.vs.s1t3	-0.195212	0.00461819	1
GSE16753.s2t1.vs.s0t1	GSE35360B.s1t1.vs.s0t1	-0.195205	0.00461966	1
GSE16405.s2t1.vs.s1t1	GSE54513.s3t1.vs.s1t1	-0.195204	0.00461991	1
GSE16405.s3t1.vs.s1t1	GSE41366C.s0t3.vs.s0t1	0.195202	0.00462037	1
GSE15016.s2t1.vs.s0t1	GSE16050.s1t1.vs.s0t1	-0.195197	0.00462141	1
GSE11055.s2t8.vs.s2t2	GSE9682.s0t2.vs.s0t1	-0.19519	0.00462282	1
GSE14640C.s1t1.vs.s0t1	GSE2180.s4t3.vs.s1t3	0.195183	0.0046243	1
GSE16753.s2t1.vs.s0t1	GSE32942.s2t1.vs.s1t1	-0.195179	0.00462527	1
GSE34026.s2t1.vs.s0t1	GSE38997.s2t3.vs.s1t3	0.195178	0.00462539	1
GSE2180.s4t2.vs.s1t2	GSE28856.s0t2.vs.s0t1	0.19517	0.00462714	1
GSE16405.s4t1.vs.s3t1	GSE2180.s3t7.vs.s3t1	-0.195164	0.00462857	1
GSE42592B.s2t3.vs.s2t2	GSE42703.s2t2.vs.s2t1	0.195161	0.00462914	1
GSE34471.s1t2.vs.s1t1	GSE42592A.s0t3.vs.s0t1	0.195147	0.00463215	1
GSE38997.s3t2.vs.s2t2	GSE5793.s2t2.vs.s2t1	-0.195144	0.00463281	1
GSE19310B.s1t2.vs.s1t1	GSE38997.s3t2.vs.s1t2	0.195142	0.00463327	1
GSE41366C.s2t5.vs.s2t1	GSE42192.s2t2.vs.s0t2	0.195135	0.00463471	1
GSE12298C.s1t1.vs.s0t1	GSE42592A.s0t2.vs.s0t1	-0.195126	0.00463655	1
GSE15159.s2t2.vs.s2t1	GSE42192.s2t2.vs.s0t2	0.195121	0.00463766	1
GSE30505.s4t2.vs.s4t1	GSE34026.s4t1.vs.s0t1	0.195115	0.00463904	1
GSE27677A.s1t2.vs.s1t1	GSE38997.s2t3.vs.s2t1	0.195115	0.00463906	1
GSE11055.s1t3.vs.s1t1	GSE46291.s2t1.vs.s1t1	-0.195113	0.00463937	1
GSE34471.s1t2.vs.s1t1	GSE38196.s0t2.vs.s0t1	-0.195113	0.00463939	1
GSE29951.s1t2.vs.s1t1	GSE41056.s1t2.vs.s1t1	0.195108	0.00464042	1
GSE32031.s1t1.vs.s0t1	GSE38997.s4t2.vs.s3t2	-0.195104	0.00464129	1
GSE27677A.s2t2.vs.s0t2	GSE6547.s1t3.vs.s1t1	-0.195099	0.00464252	1
GSE28494.s0t2.vs.s0t1	GSE41366C.s1t3.vs.s0t3	0.195078	0.00464688	1
GSE25513.s1t1.vs.s0t1	GSE30505.s1t1.vs.s2t1	0.195074	0.00464786	1
GSE32521.s1t1.vs.s0t1	GSE47778.s5t3.vs.s3t3	-0.195065	0.00464976	1
GSE42592B.s2t2.vs.s0t2	GSE9665.s7t3.vs.s0t3	-0.195064	0.00464984	1
GSE2180.s4t6.vs.s4t1	GSE23528C.s1t2.vs.s1t1	0.195061	0.00465055	1
GSE38997.s3t3.vs.s3t1	GSE41366C.s1t3.vs.s0t3	-0.195058	0.00465116	1
GSE16915.s2t1.vs.s3t1	GSE38196.s1t2.vs.s0t2	-0.195055	0.00465192	1
GSE11055.s1t4.vs.s2t4	GSE30505.s2t2.vs.s3t2	0.195053	0.00465236	1
GSE16405.s3t1.vs.s2t1	GSE19310A.s1t1.vs.s0t1	0.195052	0.00465247	1
GSE12298C.s3t1.vs.s0t1	GSE41366A.s2t1.vs.s0t1	0.195043	0.00465437	1
GSE23528A.s1t6.vs.s0t6	GSE5793.s2t2.vs.s2t1	0.195041	0.00465499	1
GSE41056.s1t2.vs.s0t2	GSE51691.s4t1.vs.s3t1	-0.195022	0.00465896	1
GSE34471.s1t1.vs.s0t1	GSE41366A.s1t4.vs.s1t1	0.19502	0.00465935	1
GSE11055.s1t2.vs.s1t1	GSE38997.s4t3.vs.s3t3	-0.195016	0.00466034	1
GSE2210.s2t1.vs.s0t1	GSE23528C.s1t4.vs.s1t1	0.195015	0.00466057	1
GSE38997.s4t4.vs.s2t4	GSE45292.s1t1.vs.s0t1	-0.195013	0.00466081	1
GSE14640B.s1t1.vs.s0t1	GSE2180.s3t3.vs.s1t3	0.195011	0.0046613	1
GSE2180.s4t4.vs.s4t1	GSE27677B.s1t6.vs.s1t1	0.195006	0.00466252	1
GSE2180.s4t8.vs.s1t8	GSE32949.s1t1.vs.s0t1	-0.195002	0.00466321	1
GSE38196.s0t2.vs.s0t1	GSE5793.s3t1.vs.s1t1	0.195002	0.00466325	1
GSE44318.s1t1.vs.s0t1	GSE47778.s5t1.vs.s1t1	-0.194995	0.00466474	1
GSE23528A.s2t6.vs.s2t1	GSE47778.s4t2.vs.s3t2	-0.194984	0.00466725	1
GSE41366C.s0t5.vs.s0t1	GSE47778.s4t2.vs.s4t1	0.194972	0.00466984	1
GSE15159.s1t1.vs.s0t1	GSE54024.s3t1.vs.s6t1	0.194965	0.00467122	1
GSE43959.s1t2.vs.s1t1	GSE47778.s1t1.vs.s4t1	-0.19496	0.0046724	1
GSE42592B.s0t2.vs.s0t1	GSE54024.s3t1.vs.s6t1	0.194958	0.00467279	1
GSE23528C.s1t2.vs.s1t1	GSE28494.s1t1.vs.s0t1	0.194957	0.0046729	1
GSE38997.s2t2.vs.s1t2	GSE47778.s2t1.vs.s3t1	0.194955	0.00467341	1
GSE27677A.s2t1.vs.s0t1	GSE6547.s1t3.vs.s1t1	-0.194954	0.00467362	1
GSE2180.s4t1.vs.s2t1	GSE39252.s1t1.vs.s0t1	-0.194948	0.00467501	1
GSE15527.s2t1.vs.s1t1	GSE41366A.s2t4.vs.s2t1	0.194947	0.00467507	1
GSE41366C.s1t4.vs.s1t1	GSE46291.s2t2.vs.s1t2	0.194946	0.00467544	1
GSE21591.s2t1.vs.s3t1	GSE8659.s3t1.vs.s2t1	-0.194945	0.00467567	1
GSE2180.s2t8.vs.s2t1	GSE30505.s1t2.vs.s3t2	-0.194943	0.00467606	1
GSE36358.s3t1.vs.s0t1	GSE41056.s2t1.vs.s0t1	0.194921	0.00468075	1
GSE27677B.s1t7.vs.s0t7	GSE47778.s1t2.vs.s4t2	0.194919	0.00468125	1
GSE23528A.s1t3.vs.s1t1	GSE42192.s2t2.vs.s2t1	0.194918	0.00468149	1
GSE16405.s3t1.vs.s1t1	GSE35354A.s1t3.vs.s1t1	0.194906	0.00468412	1
GSE16405.s3t1.vs.s2t1	GSE21591.s3t1.vs.s4t1	-0.194899	0.0046856	1
GSE30505.s1t1.vs.s4t1	GSE41366A.s1t3.vs.s1t1	0.194895	0.00468631	1
GSE19310A.s1t1.vs.s0t1	GSE2180.s3t9.vs.s3t1	0.194894	0.00468655	1
GSE2180.s4t3.vs.s3t3	GSE41056.s0t2.vs.s0t1	-0.194883	0.00468902	1
GSE38997.s4t2.vs.s3t2	GSE40127.s1t1.vs.s0t1	-0.194882	0.00468919	1
GSE30505.s1t1.vs.s3t1	GSE35354B.s1t3.vs.s1t1	0.194878	0.00469004	1
GSE27677B.s1t9.vs.s1t1	GSE41056.s1t2.vs.s1t1	0.194876	0.00469056	1
GSE23528B.s1t5.vs.s1t1	GSE27677B.s1t8.vs.s1t1	-0.194865	0.00469291	1
GSE16405.s4t1.vs.s1t1	GSE30505.s1t2.vs.s4t2	0.194865	0.00469298	1
GSE14640B.s1t1.vs.s0t1	GSE21591.s1t1.vs.s2t1	-0.194853	0.00469545	1
GSE27677A.s0t2.vs.s0t1	GSE47778.s2t2.vs.s3t2	0.194846	0.00469709	1
GSE11055.s1t8.vs.s1t1	GSE23528B.s1t2.vs.s1t1	0.194844	0.00469742	1
GSE34113.s1t1.vs.s0t1	GSE50513.s4t1.vs.s1t1	0.194844	0.00469742	1
GSE47778.s5t1.vs.s4t1	GSE9897B.s5t1.vs.s0t1	0.194844	0.00469745	1
GSE21591.s1t1.vs.s4t1	GSE2180.s3t9.vs.s1t9	0.194841	0.00469819	1
GSE30505.s2t2.vs.s2t1	GSE47778.s1t1.vs.s2t1	-0.194838	0.00469884	1
GSE16405.s3t1.vs.s1t1	GSE21591.s3t1.vs.s4t1	-0.194832	0.00470016	1
GSE34026.s3t1.vs.s0t1	GSE41366C.s1t4.vs.s0t4	0.194812	0.00470442	1
GSE16405.s3t1.vs.s1t1	GSE27677A.s3t2.vs.s0t2	0.194808	0.00470521	1
GSE11055.s1t3.vs.s1t1	GSE13258.s2t1.vs.s0t1	0.194784	0.00471053	1
GSE24847.s1t3.vs.s1t1	GSE28494.s1t2.vs.s1t1	-0.194783	0.00471063	1
GSE41366B.s1t2.vs.s0t2	GSE42592B.s1t3.vs.s1t2	0.19478	0.00471141	1
GSE27677A.s1t1.vs.s0t1	GSE39252.s1t1.vs.s0t1	-0.194779	0.00471169	1
GSE11055.s1t8.vs.s1t1	GSE41366A.s1t2.vs.s0t2	-0.194768	0.00471389	1
GSE38196.s1t2.vs.s1t1	GSE54024.s3t1.vs.s4t1	0.194768	0.00471404	1
GSE22660.s0t2.vs.s0t1	GSE8696.s3t1.vs.s2t1	0.194762	0.00471524	1
GSE11055.s1t7.vs.s4t7	GSE54024.s2t1.vs.s5t1	0.194762	0.00471526	1
GSE18157.s1t1.vs.s0t1	GSE23528A.s1t4.vs.s0t4	-0.194752	0.00471745	1
GSE32339.s1t2.vs.s1t1	GSE34026.s2t1.vs.s0t1	0.194742	0.00471964	1
GSE21784.s2t1.vs.s3t1	GSE41366A.s0t3.vs.s0t1	0.19474	0.00471999	1
GSE13258.s1t1.vs.s0t1	GSE34471.s1t1.vs.s0t1	-0.19474	0.00472008	1
GSE27677B.s1t7.vs.s1t1	GSE30505.s2t1.vs.s3t1	-0.194734	0.00472142	1
GSE27677A.s1t1.vs.s0t1	GSE54024.s4t1.vs.s6t1	-0.19473	0.0047223	1
GSE23013.s3t1.vs.s0t1	GSE36358.s3t1.vs.s0t1	0.194725	0.00472327	1
GSE41366A.s0t2.vs.s0t1	GSE8659.s3t1.vs.s2t1	0.194722	0.00472411	1
GSE15527.s2t1.vs.s1t1	GSE34471.s1t2.vs.s0t2	0.194718	0.00472483	1
GSE47778.s4t2.vs.s2t2	GSE51691.s2t1.vs.s1t1	0.194709	0.00472674	1
GSE41366B.s2t2.vs.s0t2	GSE9897B.s4t1.vs.s0t1	0.194707	0.00472722	1
GSE12298C.s3t1.vs.s0t1	GSE42192.s2t2.vs.s2t1	0.194706	0.00472757	1
GSE2180.s4t1.vs.s1t1	GSE38997.s2t1.vs.s1t1	0.194704	0.00472783	1
GSE21784.s1t1.vs.s3t1	GSE43959.s3t2.vs.s3t1	-0.194704	0.00472787	1
GSE34471.s1t1.vs.s0t1	GSE47778.s4t1.vs.s3t1	0.194696	0.00472975	1
GSE2180.s3t9.vs.s3t1	GSE27677B.s1t9.vs.s0t9	0.194679	0.0047333	1
GSE25633.s1t1.vs.s3t1	GSE38997.s4t1.vs.s1t1	-0.194655	0.00473861	1
GSE52064.s1t1.vs.s4t1	GSE8696.s1t1.vs.s2t1	-0.194654	0.00473883	1
GSE25633.s1t1.vs.s2t1	GSE9897A.s1t1.vs.s0t1	-0.194643	0.00474121	1
GSE15527.s2t1.vs.s1t1	GSE28494.s0t2.vs.s0t1	0.194638	0.00474228	1
GSE23013.s1t1.vs.s0t1	GSE54513.s4t1.vs.s3t1	-0.194631	0.00474396	1
GSE23013.s1t1.vs.s0t1	GSE41366A.s2t4.vs.s2t1	-0.19463	0.0047441	1
GSE11055.s4t7.vs.s2t7	GSE47778.s4t2.vs.s4t1	-0.194621	0.00474613	1
GSE15527.s2t1.vs.s1t1	GSE9682.s2t2.vs.s2t1	-0.194618	0.00474685	1
GSE36358.s3t1.vs.s0t1	GSE42592C.s0t3.vs.s0t1	0.194606	0.00474928	1
GSE11055.s1t6.vs.s2t6	GSE42703.s2t2.vs.s1t2	0.194606	0.00474938	1
GSE14640B.s1t1.vs.s0t1	GSE51691.s3t1.vs.s2t1	-0.194605	0.00474966	1
GSE23528B.s1t3.vs.s1t1	GSE28494.s1t1.vs.s0t1	-0.194599	0.00475083	1
GSE15762.s1t1.vs.s0t1	GSE47778.s1t3.vs.s2t3	0.194599	0.00475093	1
GSE13258.s4t1.vs.s0t1	GSE38997.s3t2.vs.s2t2	-0.194599	0.00475101	1
GSE34026.s2t1.vs.s0t1	GSE42592A.s1t3.vs.s1t2	0.194598	0.00475107	1
GSE14640B.s1t1.vs.s0t1	GSE2180.s3t9.vs.s1t9	0.194597	0.00475126	1
GSE16405.s4t1.vs.s3t1	GSE34471.s1t2.vs.s0t2	-0.194583	0.00475444	1
GSE11055.s2t5.vs.s2t2	GSE27677A.s0t2.vs.s0t1	0.19458	0.0047551	1
GSE41366C.s2t5.vs.s0t5	GSE42192.s2t1.vs.s0t1	0.194579	0.00475533	1
GSE52064.s1t1.vs.s3t1	GSE54513.s4t1.vs.s3t1	0.194578	0.00475556	1
GSE28494.s1t1.vs.s0t1	GSE38196.s1t2.vs.s0t2	-0.194551	0.00476148	1
GSE2180.s4t7.vs.s4t1	GSE30505.s2t2.vs.s3t2	-0.194542	0.00476333	1
GSE38997.s4t1.vs.s1t1	GSE9897A.s1t1.vs.s0t1	0.194542	0.0047634	1
GSE19310B.s1t4.vs.s1t1	GSE5793.s1t2.vs.s1t1	0.194538	0.00476423	1
GSE16405.s3t1.vs.s2t1	GSE23528A.s1t3.vs.s0t3	-0.194524	0.00476743	1
GSE38997.s4t4.vs.s1t4	GSE54024.s3t1.vs.s6t1	0.194522	0.00476785	1
GSE2180.s3t4.vs.s1t4	GSE42703.s2t2.vs.s2t1	0.194521	0.00476809	1
GSE16405.s3t1.vs.s2t1	GSE2180.s3t10.vs.s3t1	0.19452	0.00476819	1
GSE12298C.s3t1.vs.s0t1	GSE38196.s1t2.vs.s0t2	-0.194504	0.00477168	1
GSE23528A.s1t3.vs.s1t1	GSE35360A.s2t1.vs.s0t1	-0.194496	0.00477349	1
GSE2180.s2t7.vs.s2t1	GSE23528C.s1t2.vs.s1t1	0.194493	0.00477421	1
GSE21591.s4t1.vs.s5t1	GSE30505.s3t1.vs.s4t1	0.194489	0.00477499	1
GSE11055.s3t4.vs.s2t4	GSE50513.s4t1.vs.s1t1	0.194487	0.0047755	1
GSE15016.s2t1.vs.s0t1	GSE21591.s2t1.vs.s4t1	0.194477	0.00477765	1
GSE23528A.s1t2.vs.s0t2	GSE43959.s1t1.vs.s3t1	-0.194457	0.00478211	1
GSE16915.s2t1.vs.s3t1	GSE34471.s1t2.vs.s1t1	0.194448	0.00478402	1
GSE23843B.s1t1.vs.s0t1	GSE42592B.s0t2.vs.s0t1	0.194439	0.00478604	1
GSE2180.s3t6.vs.s1t6	GSE39252.s1t1.vs.s0t1	-0.194439	0.00478605	1
GSE21591.s1t1.vs.s2t1	GSE27401.s2t1.vs.s3t1	-0.194426	0.004789	1
GSE2180.s2t5.vs.s2t1	GSE27677B.s1t7.vs.s1t1	0.194425	0.00478926	1
GSE2180.s4t6.vs.s1t6	GSE51691.s4t1.vs.s1t1	-0.194423	0.00478957	1
GSE42592C.s0t2.vs.s0t1	GSE47778.s4t2.vs.s4t1	0.194419	0.00479048	1
GSE16405.s4t1.vs.s3t1	GSE5793.s2t2.vs.s2t1	0.194404	0.00479376	1
GSE2180.s3t7.vs.s3t1	GSE57664.s1t1.vs.s0t1	0.194402	0.00479426	1
GSE18132.s0t2.vs.s0t1	GSE47778.s1t2.vs.s1t1	-0.194397	0.00479533	1
GSE41366C.s0t3.vs.s0t1	GSE42703.s2t1.vs.s1t1	0.19439	0.00479693	1
GSE41366C.s1t3.vs.s0t3	GSE8696.s3t1.vs.s1t1	0.194386	0.00479777	1
GSE16050.s1t1.vs.s0t1	GSE30505.s1t2.vs.s2t2	-0.194385	0.00479806	1
GSE11055.s1t4.vs.s1t1	GSE54024.s4t1.vs.s6t1	0.194381	0.00479881	1
GSE42592A.s2t3.vs.s2t2	GSE4766.s1t3.vs.s1t1	0.194368	0.00480181	1
GSE34026.s1t1.vs.s0t1	GSE42192.s1t2.vs.s0t2	0.194364	0.00480273	1
GSE42192.s1t2.vs.s1t1	GSE47778.s1t2.vs.s2t2	0.194363	0.00480283	1
GSE38997.s2t1.vs.s1t1	GSE42703.s2t2.vs.s2t1	0.194363	0.00480284	1
GSE18132.s0t2.vs.s0t1	GSE30505.s1t2.vs.s3t2	0.194362	0.00480313	1
GSE18157.s1t1.vs.s0t1	GSE38997.s4t2.vs.s1t2	0.194347	0.00480637	1
GSE23528A.s1t2.vs.s0t2	GSE38997.s1t3.vs.s1t1	-0.194341	0.0048078	1
GSE35360C.s2t1.vs.s0t1	GSE47778.s1t2.vs.s2t2	0.194339	0.00480812	1
GSE2180.s1t6.vs.s1t1	GSE6547.s1t2.vs.s1t1	-0.194329	0.00481054	1
GSE38997.s3t4.vs.s2t4	GSE47778.s4t1.vs.s2t1	-0.194323	0.00481187	1
GSE25633.s1t1.vs.s2t1	GSE42592A.s3t3.vs.s3t2	-0.194314	0.00481368	1
GSE23528A.s0t2.vs.s0t1	GSE54024.s3t1.vs.s6t1	-0.194309	0.00481496	1
GSE15016.s3t1.vs.s0t1	GSE47778.s4t1.vs.s3t1	-0.194301	0.00481659	1
GSE19310A.s4t1.vs.s0t1	GSE23528A.s1t3.vs.s1t1	-0.194301	0.00481667	1
GSE40127.s1t1.vs.s0t1	GSE47778.s1t2.vs.s4t2	0.194295	0.00481797	1
GSE42689.s4t1.vs.s2t1	GSE9682.s1t1.vs.s0t1	-0.194295	0.004818	1
GSE38196.s1t2.vs.s0t2	GSE42592A.s2t3.vs.s2t2	0.19429	0.00481913	1
GSE13258.s1t1.vs.s0t1	GSE8462.s2t2.vs.s2t1	0.194284	0.00482037	1
GSE41366C.s0t6.vs.s0t1	GSE47778.s2t2.vs.s2t1	0.19428	0.00482122	1
GSE2180.s2t2.vs.s1t2	GSE51691.s4t1.vs.s2t1	-0.194277	0.00482201	1
GSE16753.s1t1.vs.s0t1	GSE27677B.s1t6.vs.s1t1	-0.194265	0.00482473	1
GSE15159.s2t2.vs.s0t2	GSE39145.s1t1.vs.s0t1	0.194262	0.00482529	1
GSE42592B.s3t3.vs.s3t2	GSE50513.s3t1.vs.s1t1	-0.194259	0.00482601	1
GSE12298B.s1t1.vs.s0t1	GSE41366C.s2t1.vs.s0t1	0.194256	0.0048266	1
GSE42192.s2t2.vs.s0t2	GSE43959.s3t2.vs.s4t2	0.194255	0.00482688	1
GSE13258.s2t1.vs.s0t1	GSE2180.s4t10.vs.s3t10	0.194251	0.00482765	1
GSE47778.s1t3.vs.s2t3	GSE5801.s3t1.vs.s2t1	-0.19425	0.00482807	1
GSE8004.s3t2.vs.s1t2	GSE9682.s1t2.vs.s0t2	0.194245	0.00482914	1
GSE11055.s1t6.vs.s1t1	GSE29951.s1t2.vs.s1t1	-0.194244	0.00482941	1
GSE25633.s1t1.vs.s3t1	GSE41366C.s1t2.vs.s1t1	0.194237	0.00483078	1
GSE42592C.s1t2.vs.s0t2	GSE54011.s4t1.vs.s0t1	0.194237	0.00483097	1
GSE21591.s3t1.vs.s5t1	GSE38196.s1t2.vs.s0t2	-0.194236	0.00483109	1
GSE2180.s1t10.vs.s1t1	GSE42689.s3t1.vs.s1t1	0.194233	0.00483178	1
GSE12298A.s2t1.vs.s0t1	GSE38997.s4t2.vs.s3t2	-0.194225	0.00483353	1
GSE25513.s1t1.vs.s0t1	GSE38997.s4t4.vs.s4t1	-0.194217	0.00483532	1
GSE27677A.s1t1.vs.s0t1	GSE5793.s3t1.vs.s2t1	-0.194215	0.00483574	1
GSE16975.s1t1.vs.s0t1	GSE34026.s2t1.vs.s0t1	0.194215	0.00483586	1
GSE27401.s1t1.vs.s3t1	GSE32339.s1t2.vs.s0t2	-0.194196	0.00484003	1
GSE23528C.s1t4.vs.s1t1	GSE8659.s3t1.vs.s1t1	0.194196	0.00484004	1
GSE41366C.s2t5.vs.s2t1	GSE54024.s3t1.vs.s6t1	0.194187	0.00484208	1
GSE2180.s4t7.vs.s2t7	GSE28494.s1t2.vs.s1t1	-0.194185	0.00484244	1
GSE41366A.s0t2.vs.s0t1	GSE47778.s1t3.vs.s4t3	-0.194183	0.00484286	1
GSE2180.s3t4.vs.s3t1	GSE27677B.s1t8.vs.s1t1	0.194179	0.00484383	1
GSE27677B.s1t9.vs.s1t1	GSE32339.s1t2.vs.s0t2	0.194177	0.00484422	1
GSE23528A.s2t4.vs.s2t1	GSE41366C.s1t5.vs.s1t1	0.194177	0.00484422	1
GSE11055.s1t3.vs.s2t3	GSE38997.s4t4.vs.s1t4	-0.194159	0.00484827	1
GSE2180.s1t7.vs.s1t1	GSE6547.s1t3.vs.s1t1	-0.194157	0.00484879	1
GSE21591.s3t1.vs.s5t1	GSE6563.s1t1.vs.s0t1	-0.194148	0.00485073	1
GSE23528A.s2t2.vs.s0t2	GSE41366A.s1t2.vs.s1t1	0.194148	0.00485082	1
GSE19972.s1t1.vs.s0t1	GSE2180.s4t10.vs.s4t1	-0.194146	0.00485109	1
GSE15159.s2t2.vs.s0t2	GSE32339.s1t1.vs.s0t1	0.194144	0.00485161	1
GSE16405.s4t1.vs.s1t1	GSE51691.s4t1.vs.s2t1	0.194135	0.00485369	1
GSE38997.s4t4.vs.s1t4	GSE42703.s2t2.vs.s1t2	0.194127	0.00485542	1
GSE19310A.s1t1.vs.s0t1	GSE2180.s1t8.vs.s1t1	0.194126	0.00485554	1
GSE2180.s4t10.vs.s1t10	GSE52064.s1t1.vs.s3t1	0.194123	0.00485633	1
GSE15159.s0t2.vs.s0t1	GSE43959.s2t1.vs.s3t1	-0.194111	0.00485909	1
GSE11055.s2t4.vs.s2t2	GSE19310A.s1t1.vs.s0t1	0.194101	0.00486128	1
GSE11055.s4t7.vs.s2t7	GSE41366C.s2t5.vs.s2t1	-0.194086	0.00486468	1
GSE16753.s2t1.vs.s0t1	GSE38997.s2t4.vs.s2t1	-0.194079	0.00486611	1
GSE28856.s0t2.vs.s0t1	GSE37432.s1t1.vs.s0t1	0.194075	0.00486701	1
GSE41366A.s2t2.vs.s0t2	GSE47778.s5t3.vs.s2t3	0.194073	0.00486748	1
GSE41366B.s0t3.vs.s0t1	GSE43959.s3t2.vs.s3t1	0.194071	0.00486788	1
GSE35360B.s1t1.vs.s0t1	GSE43959.s3t2.vs.s4t2	0.194064	0.00486956	1
GSE41366C.s0t5.vs.s0t1	GSE47778.s5t3.vs.s3t3	-0.194063	0.0048697	1
GSE42192.s0t2.vs.s0t1	GSE5793.s3t2.vs.s2t2	0.194062	0.00487002	1
GSE11055.s2t5.vs.s2t2	GSE38997.s4t2.vs.s2t2	-0.194061	0.00487024	1
GSE30505.s2t1.vs.s3t1	GSE8696.s3t1.vs.s2t1	-0.19406	0.00487043	1
GSE41366A.s0t3.vs.s0t1	GSE42592A.s0t2.vs.s0t1	-0.194056	0.00487139	1
GSE27677A.s3t2.vs.s0t2	GSE41366C.s2t5.vs.s2t1	0.19405	0.00487262	1
GSE11055.s1t3.vs.s1t1	GSE41366C.s2t3.vs.s0t3	0.19405	0.00487267	1
GSE30505.s1t2.vs.s3t2	GSE5793.s3t2.vs.s3t1	0.194049	0.00487277	1
GSE27677A.s2t1.vs.s0t1	GSE5793.s3t1.vs.s1t1	-0.194049	0.00487298	1
GSE2180.s4t2.vs.s1t2	GSE25633.s1t1.vs.s3t1	0.19404	0.004875	1
GSE24847.s1t2.vs.s1t1	GSE27677A.s2t2.vs.s2t1	0.194038	0.00487543	1
GSE2180.s2t1.vs.s1t1	GSE5793.s1t2.vs.s1t1	-0.194034	0.00487631	1
GSE46291.s1t3.vs.s1t1	GSE54011.s4t1.vs.s0t1	0.194017	0.00488007	1
GSE23013.s1t1.vs.s0t1	GSE23528A.s0t6.vs.s0t1	-0.194017	0.0048801	1
GSE21591.s3t1.vs.s5t1	GSE41366C.s1t3.vs.s1t1	0.194016	0.00488022	1
GSE23528A.s0t3.vs.s0t1	GSE47778.s4t3.vs.s3t3	-0.194015	0.00488057	1
GSE18157.s1t1.vs.s0t1	GSE2180.s3t4.vs.s1t4	0.194008	0.00488208	1
GSE2180.s3t5.vs.s1t5	GSE27677B.s1t6.vs.s1t1	0.194006	0.00488251	1
GSE38997.s4t2.vs.s3t2	GSE47778.s4t1.vs.s2t1	0.194006	0.00488259	1
GSE38997.s3t1.vs.s2t1	GSE8004.s2t2.vs.s1t2	0.194001	0.00488368	1
GSE30505.s2t1.vs.s4t1	GSE54024.s1t1.vs.s6t1	0.194	0.00488379	1
GSE23528C.s1t4.vs.s1t1	GSE38997.s4t3.vs.s4t1	-0.194	0.00488392	1
GSE41056.s0t2.vs.s0t1	GSE5793.s1t2.vs.s1t1	0.193984	0.00488748	1
GSE2180.s3t9.vs.s3t1	GSE43959.s1t2.vs.s4t2	-0.193984	0.00488753	1
GSE41486.s2t1.vs.s1t1	GSE54024.s3t1.vs.s6t1	-0.19398	0.00488841	1
GSE41366A.s1t2.vs.s0t2	GSE47778.s1t3.vs.s1t1	-0.193979	0.00488871	1
GSE35360B.s1t1.vs.s0t1	GSE42592C.s0t3.vs.s0t1	0.193965	0.00489176	1
GSE19972.s1t1.vs.s0t1	GSE35360B.s2t1.vs.s0t1	-0.193961	0.00489273	1
GSE23528A.s2t6.vs.s2t1	GSE29951.s0t2.vs.s0t1	0.193948	0.00489548	1
GSE11055.s1t3.vs.s1t1	GSE32521.s1t1.vs.s0t1	0.193943	0.00489662	1
GSE34113.s1t1.vs.s0t1	GSE41366C.s0t4.vs.s0t1	0.193943	0.00489667	1
GSE18157.s1t1.vs.s0t1	GSE27401.s2t1.vs.s3t1	0.193926	0.00490049	1
GSE23528B.s1t2.vs.s1t1	GSE34471.s1t2.vs.s1t1	0.193923	0.00490127	1
GSE23528A.s0t6.vs.s0t1	GSE27867.s1t1.vs.s0t1	0.193922	0.0049015	1
GSE15159.s0t2.vs.s0t1	GSE41366A.s2t3.vs.s0t3	0.193921	0.00490167	1
GSE15159.s1t2.vs.s1t1	GSE42192.s2t2.vs.s0t2	-0.193908	0.00490448	1
GSE27677A.s2t2.vs.s2t1	GSE38997.s3t2.vs.s1t2	0.193907	0.00490479	1
GSE41366C.s2t2.vs.s0t2	GSE46291.s2t1.vs.s1t1	-0.193901	0.0049062	1
GSE18157.s1t1.vs.s0t1	GSE2180.s2t1.vs.s1t1	0.193899	0.00490651	1
GSE23528B.s1t6.vs.s1t1	GSE38997.s3t1.vs.s2t1	-0.193897	0.00490702	1
GSE42192.s1t2.vs.s0t2	GSE47778.s1t3.vs.s2t3	-0.193894	0.00490772	1
GSE11055.s1t5.vs.s2t5	GSE27677A.s0t2.vs.s0t1	-0.193893	0.0049079	1
GSE23013.s1t1.vs.s0t1	GSE41056.s1t2.vs.s1t1	-0.193871	0.00491289	1
GSE23013.s4t1.vs.s0t1	GSE42703.s2t1.vs.s1t1	0.193871	0.0049129	1
GSE2180.s4t4.vs.s4t1	GSE8231.s1t3.vs.s1t1	-0.19387	0.00491317	1
GSE23528A.s1t4.vs.s0t4	GSE41056.s0t2.vs.s0t1	0.193866	0.00491414	1
GSE11055.s1t3.vs.s2t3	GSE25831.s1t1.vs.s2t1	-0.193862	0.00491489	1
GSE42703.s2t2.vs.s1t2	GSE54011.s1t1.vs.s0t1	-0.193861	0.00491515	1
GSE41056.s0t2.vs.s0t1	GSE7354.s2t1.vs.s1t1	-0.193861	0.00491517	1
GSE23528A.s1t4.vs.s0t4	GSE5801.s3t1.vs.s1t1	0.19386	0.00491549	1
GSE23528C.s1t2.vs.s1t1	GSE9665.s1t2.vs.s1t1	-0.19385	0.00491771	1
GSE42592C.s1t3.vs.s1t2	GSE4766.s1t3.vs.s1t1	0.193849	0.00491784	1
GSE41056.s0t2.vs.s0t1	GSE8004.s2t2.vs.s3t2	0.193842	0.00491948	1
GSE2180.s1t2.vs.s1t1	GSE35360B.s1t1.vs.s0t1	-0.193834	0.0049212	1
GSE38997.s4t2.vs.s2t2	GSE5801.s3t1.vs.s2t1	-0.193826	0.00492303	1
GSE12298C.s1t1.vs.s0t1	GSE42592C.s1t3.vs.s1t2	-0.193821	0.00492425	1
GSE30505.s1t2.vs.s4t2	GSE54011.s1t1.vs.s0t1	-0.19382	0.00492457	1
GSE2180.s4t9.vs.s4t1	GSE42689.s3t1.vs.s1t1	0.193817	0.00492507	1
GSE47778.s4t3.vs.s2t3	GSE5801.s2t1.vs.s1t1	0.193814	0.00492586	1
GSE35360A.s2t1.vs.s0t1	GSE42592A.s0t3.vs.s0t1	0.193807	0.00492733	1
GSE32467.s1t1.vs.s0t1	GSE8696.s3t1.vs.s2t1	-0.193803	0.00492838	1
GSE2180.s3t4.vs.s3t1	GSE27677B.s1t7.vs.s1t1	0.193799	0.00492928	1
GSE2180.s3t7.vs.s3t1	GSE30505.s1t2.vs.s3t2	-0.193797	0.00492961	1
GSE42592A.s2t3.vs.s2t2	GSE54024.s6t1.vs.s5t1	-0.193795	0.00493014	1
GSE30505.s3t1.vs.s4t1	GSE4766.s1t2.vs.s1t1	0.193791	0.00493103	1
GSE2180.s3t9.vs.s1t9	GSE9665.s6t3.vs.s0t3	-0.193789	0.00493154	1
GSE21591.s1t1.vs.s3t1	GSE30505.s1t2.vs.s4t2	-0.193776	0.00493442	1
GSE30505.s2t2.vs.s2t1	GSE47778.s4t3.vs.s2t3	-0.193771	0.00493568	1
GSE11055.s1t7.vs.s4t7	GSE47778.s1t3.vs.s3t3	-0.193763	0.00493736	1
GSE25831.s1t1.vs.s2t1	GSE43959.s1t1.vs.s2t1	-0.193762	0.00493762	1
GSE42689.s3t1.vs.s2t1	GSE47778.s1t2.vs.s3t2	0.193757	0.00493872	1
GSE11055.s1t8.vs.s1t1	GSE32339.s1t2.vs.s0t2	-0.193752	0.00493985	1
GSE21784.s1t1.vs.s3t1	GSE6547.s1t2.vs.s0t2	-0.193749	0.00494058	1
GSE12298B.s3t1.vs.s0t1	GSE22660.s1t1.vs.s0t1	0.193749	0.00494066	1
GSE16405.s3t1.vs.s1t1	GSE42592A.s2t3.vs.s2t2	0.193746	0.00494124	1
GSE25633.s1t1.vs.s3t1	GSE38997.s1t2.vs.s1t1	0.193744	0.00494174	1
GSE11055.s4t7.vs.s2t7	GSE54011.s4t1.vs.s0t1	-0.193744	0.00494176	1
GSE41366A.s2t3.vs.s0t3	GSE42592B.s1t3.vs.s1t2	0.19374	0.00494251	1
GSE22660.s1t2.vs.s0t2	GSE38997.s3t2.vs.s3t1	0.193738	0.00494306	1
GSE30505.s1t2.vs.s2t2	GSE32339.s0t2.vs.s0t1	-0.193736	0.00494361	1
GSE2180.s4t7.vs.s4t1	GSE57664.s1t1.vs.s0t1	0.19373	0.00494498	1
GSE50513.s4t1.vs.s1t1	GSE5801.s2t1.vs.s1t1	0.193724	0.00494619	1
GSE28494.s1t1.vs.s0t1	GSE41366A.s1t2.vs.s1t1	0.193717	0.0049479	1
GSE27677B.s1t2.vs.s1t1	GSE41056.s0t2.vs.s0t1	-0.193712	0.0049491	1
GSE27677B.s1t7.vs.s1t1	GSE52064.s2t1.vs.s3t1	0.19371	0.00494934	1
GSE14640B.s1t1.vs.s0t1	GSE38997.s4t2.vs.s2t2	-0.193691	0.00495378	1
GSE25831.s1t1.vs.s2t1	GSE38997.s4t3.vs.s1t3	0.193677	0.0049569	1
GSE38997.s2t2.vs.s2t1	GSE42689.s2t1.vs.s1t1	-0.193673	0.00495788	1
GSE18132.s2t2.vs.s0t2	GSE23528C.s1t5.vs.s1t1	0.193672	0.00495799	1
GSE23528B.s1t3.vs.s1t1	GSE35360A.s1t1.vs.s0t1	-0.193663	0.00496023	1
GSE11055.s1t7.vs.s1t1	GSE42592B.s1t3.vs.s1t2	0.19366	0.0049609	1
GSE23843C.s1t1.vs.s0t1	GSE42592B.s2t3.vs.s2t2	0.193659	0.00496113	1
GSE15016.s2t1.vs.s0t1	GSE41366A.s0t2.vs.s0t1	-0.193655	0.00496185	1
GSE41366C.s2t5.vs.s2t1	GSE47778.s1t3.vs.s2t3	-0.193655	0.00496201	1
GSE27401.s2t1.vs.s3t1	GSE27677B.s1t9.vs.s0t9	-0.193647	0.0049638	1
GSE35354A.s1t2.vs.s1t1	GSE35360B.s1t1.vs.s0t1	0.193645	0.00496427	1
GSE27677A.s3t1.vs.s0t1	GSE42592A.s2t3.vs.s2t2	0.193643	0.00496467	1
GSE2180.s4t4.vs.s1t4	GSE30505.s2t2.vs.s4t2	-0.193643	0.00496471	1
GSE38997.s3t1.vs.s1t1	GSE42592A.s3t2.vs.s0t2	-0.193641	0.00496514	1
GSE23528A.s1t3.vs.s0t3	GSE42689.s4t1.vs.s2t1	0.19364	0.00496532	1
GSE43959.s3t2.vs.s3t1	GSE47778.s5t1.vs.s3t1	-0.193627	0.00496839	1
GSE30505.s1t2.vs.s3t2	GSE42689.s4t1.vs.s2t1	0.193625	0.0049687	1
GSE19310A.s2t1.vs.s0t1	GSE41366C.s1t3.vs.s1t1	-0.193623	0.00496932	1
GSE27677B.s1t9.vs.s1t1	GSE52064.s4t1.vs.s3t1	0.193623	0.00496935	1
GSE41366A.s1t2.vs.s0t2	GSE54513.s4t1.vs.s2t1	-0.193619	0.00497016	1
GSE24847.s1t3.vs.s1t1	GSE42703.s2t1.vs.s1t1	-0.193618	0.00497051	1
GSE15762.s1t1.vs.s0t1	GSE23528A.s2t5.vs.s2t1	-0.193615	0.00497113	1
GSE23528A.s1t3.vs.s0t3	GSE41366A.s0t3.vs.s0t1	0.193611	0.00497207	1
GSE23528B.s1t2.vs.s1t1	GSE41366C.s1t4.vs.s1t1	0.193606	0.00497318	1
GSE35360B.s2t1.vs.s0t1	GSE54513.s3t1.vs.s1t1	-0.193603	0.00497392	1
GSE30505.s1t2.vs.s1t1	GSE32339.s1t1.vs.s0t1	0.193602	0.00497417	1
GSE16915.s1t1.vs.s3t1	GSE42592A.s3t3.vs.s3t2	-0.193598	0.00497497	1
GSE21747.s1t1.vs.s0t1	GSE52064.s1t1.vs.s3t1	0.193591	0.00497655	1
GSE16915.s1t1.vs.s3t1	GSE41366A.s2t2.vs.s0t2	0.193588	0.00497726	1
GSE34026.s4t1.vs.s0t1	GSE41366C.s2t4.vs.s2t1	-0.193586	0.00497761	1
GSE42192.s2t2.vs.s0t2	GSE51691.s4t1.vs.s3t1	0.193581	0.00497878	1
GSE28856.s0t2.vs.s0t1	GSE39252.s1t1.vs.s0t1	0.193567	0.00498212	1
GSE11055.s1t4.vs.s3t4	GSE18132.s0t2.vs.s0t1	0.19355	0.00498589	1
GSE2180.s4t3.vs.s3t3	GSE27677B.s1t9.vs.s1t1	0.19353	0.00499049	1
GSE13258.s1t1.vs.s0t1	GSE32339.s1t2.vs.s0t2	-0.193525	0.00499172	1
GSE22660.s1t2.vs.s0t2	GSE38997.s3t3.vs.s1t3	0.193523	0.00499221	1
GSE15527.s2t1.vs.s1t1	GSE8696.s3t1.vs.s2t1	-0.193521	0.00499263	1
GSE38997.s4t3.vs.s4t1	GSE41366C.s1t4.vs.s0t4	-0.193514	0.00499422	1
GSE16405.s4t1.vs.s1t1	GSE47778.s4t3.vs.s4t1	-0.193507	0.00499579	1
GSE41366C.s1t4.vs.s1t1	GSE47778.s5t3.vs.s5t1	0.193503	0.0049968	1
GSE11055.s1t7.vs.s2t7	GSE47778.s5t3.vs.s4t3	0.193497	0.00499804	1
GSE41366B.s1t2.vs.s1t1	GSE6547.s0t3.vs.s0t1	-0.193495	0.00499856	1
GSE30505.s1t1.vs.s4t1	GSE5801.s3t1.vs.s2t1	0.193492	0.00499927	1
GSE16975.s1t1.vs.s0t1	GSE38997.s4t3.vs.s4t1	0.193488	0.00500026	1
GSE35360A.s1t1.vs.s0t1	GSE42592B.s2t2.vs.s0t2	-0.193486	0.00500074	1
GSE22660.s1t1.vs.s0t1	GSE41366C.s1t4.vs.s1t1	0.193485	0.00500096	1
GSE2180.s1t9.vs.s1t1	GSE4766.s1t2.vs.s1t1	-0.193473	0.00500372	1
GSE23528A.s1t6.vs.s1t1	GSE37432.s2t1.vs.s0t1	-0.193471	0.00500414	1
GSE27677A.s3t2.vs.s3t1	GSE5793.s3t1.vs.s2t1	-0.193459	0.00500693	1
GSE11055.s1t4.vs.s2t4	GSE35360B.s1t1.vs.s0t1	-0.193444	0.00501031	1
GSE19972.s1t1.vs.s0t1	GSE41366C.s2t2.vs.s0t2	-0.19344	0.0050111	1
GSE21591.s3t1.vs.s5t1	GSE35354A.s1t3.vs.s1t1	-0.193432	0.00501313	1
GSE32949.s1t1.vs.s0t1	GSE5801.s3t1.vs.s2t1	0.193431	0.00501322	1
GSE16975.s1t1.vs.s0t1	GSE19310A.s5t1.vs.s0t1	0.19343	0.00501344	1
GSE11055.s5t7.vs.s4t7	GSE32339.s0t2.vs.s0t1	0.193416	0.00501673	1
GSE34026.s2t1.vs.s0t1	GSE46291.s2t1.vs.s1t1	0.193412	0.00501771	1
GSE35360C.s2t1.vs.s0t1	GSE38997.s3t1.vs.s2t1	0.193411	0.00501788	1
GSE23528A.s2t2.vs.s2t1	GSE30505.s1t2.vs.s2t2	-0.19341	0.00501816	1
GSE28494.s0t2.vs.s0t1	GSE42689.s3t1.vs.s1t1	-0.193408	0.00501845	1
GSE43959.s3t2.vs.s3t1	GSE47778.s1t3.vs.s4t3	-0.193401	0.00502011	1
GSE23528A.s2t4.vs.s2t1	GSE30505.s4t2.vs.s4t1	0.193399	0.00502057	1
GSE38997.s3t4.vs.s1t4	GSE41366A.s2t2.vs.s2t1	0.193398	0.00502078	1
GSE16915.s1t1.vs.s3t1	GSE2180.s3t2.vs.s1t2	0.193398	0.00502094	1
GSE22660.s1t2.vs.s1t1	GSE27677B.s1t3.vs.s1t1	0.193395	0.00502159	1
GSE16915.s1t1.vs.s3t1	GSE32339.s1t2.vs.s1t1	-0.193384	0.00502416	1
GSE42592B.s0t2.vs.s0t1	GSE54024.s3t1.vs.s5t1	-0.193376	0.00502593	1
GSE16405.s2t1.vs.s1t1	GSE41366A.s1t3.vs.s0t3	0.193362	0.00502907	1
GSE21162.s1t1.vs.s0t1	GSE24847.s1t3.vs.s1t1	0.19336	0.00502953	1
GSE11055.s1t3.vs.s2t3	GSE41056.s0t2.vs.s0t1	0.19336	0.00502958	1
GSE22660.s1t1.vs.s0t1	GSE47778.s5t3.vs.s2t3	-0.193351	0.00503166	1
GSE23528C.s1t2.vs.s1t1	GSE28856.s0t3.vs.s0t1	-0.193344	0.00503325	1
GSE12298C.s3t1.vs.s0t1	GSE42192.s1t2.vs.s1t1	0.193341	0.005034	1
GSE16405.s3t1.vs.s2t1	GSE28856.s0t2.vs.s0t1	0.193337	0.005035	1
GSE36358.s4t1.vs.s0t1	GSE47778.s5t3.vs.s1t3	-0.193335	0.0050354	1
GSE16915.s2t1.vs.s3t1	GSE23528A.s2t5.vs.s2t1	0.193333	0.00503593	1
GSE23528A.s2t5.vs.s2t1	GSE35360B.s1t1.vs.s0t1	-0.193332	0.00503618	1
GSE11055.s1t7.vs.s4t7	GSE42592B.s2t3.vs.s2t2	0.193325	0.00503769	1
GSE23528C.s1t3.vs.s1t1	GSE29951.s0t2.vs.s0t1	0.193319	0.00503908	1
GSE32339.s1t2.vs.s1t1	GSE54024.s3t1.vs.s6t1	0.193317	0.00503951	1
GSE16753.s2t1.vs.s0t1	GSE19310A.s1t1.vs.s0t1	-0.193317	0.00503965	1
GSE41366A.s2t2.vs.s0t2	GSE5801.s3t1.vs.s1t1	0.193316	0.00503981	1
GSE16915.s2t1.vs.s1t1	GSE22660.s1t2.vs.s1t1	0.19331	0.00504119	1
GSE35360A.s1t1.vs.s0t1	GSE50513.s4t1.vs.s3t1	0.193309	0.00504129	1
GSE16915.s1t1.vs.s3t1	GSE38997.s2t4.vs.s1t4	-0.193302	0.00504304	1
GSE2180.s3t5.vs.s3t1	GSE9665.s9t2.vs.s9t1	-0.193285	0.00504686	1
GSE2210.s1t1.vs.s0t1	GSE27677B.s0t9.vs.s0t7	0.193274	0.00504955	1
GSE23013.s1t1.vs.s0t1	GSE54513.s4t1.vs.s1t1	-0.193273	0.00504969	1
GSE34471.s1t1.vs.s0t1	GSE41366A.s0t3.vs.s0t1	0.193272	0.00504995	1
GSE11055.s1t7.vs.s4t7	GSE6563.s1t1.vs.s0t1	-0.193272	0.00504998	1
GSE42592B.s2t3.vs.s2t2	GSE54024.s2t1.vs.s3t1	-0.193266	0.00505146	1
GSE15016.s4t1.vs.s0t1	GSE41366A.s0t4.vs.s0t1	-0.193265	0.00505153	1
GSE2180.s3t6.vs.s1t6	GSE5793.s2t2.vs.s2t1	-0.193265	0.0050516	1
GSE15159.s1t2.vs.s1t1	GSE5793.s2t2.vs.s2t1	-0.193264	0.00505173	1
GSE41366A.s1t3.vs.s1t1	GSE43959.s1t2.vs.s4t2	0.193259	0.00505305	1
GSE37266.s1t1.vs.s0t1	GSE42592B.s1t2.vs.s0t2	0.193251	0.00505477	1
GSE16405.s4t1.vs.s2t1	GSE42703.s1t2.vs.s1t1	0.193245	0.00505617	1
GSE15016.s4t1.vs.s0t1	GSE6547.s1t2.vs.s1t1	-0.193241	0.00505726	1
GSE19310A.s2t1.vs.s0t1	GSE41366C.s0t5.vs.s0t1	-0.193239	0.00505765	1
GSE2180.s2t9.vs.s1t9	GSE9665.s6t3.vs.s0t3	-0.193232	0.00505928	1
GSE2180.s2t2.vs.s1t2	GSE4766.s1t3.vs.s1t1	0.193228	0.00506011	1
GSE19138.s1t1.vs.s0t1	GSE28494.s0t2.vs.s0t1	-0.193225	0.00506075	1
GSE13258.s2t1.vs.s0t1	GSE23528C.s1t2.vs.s1t1	0.193221	0.00506184	1
GSE12298A.s2t1.vs.s0t1	GSE38997.s3t2.vs.s1t2	0.193218	0.00506247	1
GSE42689.s2t1.vs.s1t1	GSE51691.s3t1.vs.s1t1	-0.193217	0.00506275	1
GSE32942.s2t1.vs.s1t1	GSE41056.s1t2.vs.s1t1	0.193216	0.00506302	1
GSE38997.s4t3.vs.s4t1	GSE47778.s4t1.vs.s2t1	0.193212	0.00506377	1
GSE16405.s2t1.vs.s1t1	GSE2180.s3t9.vs.s1t9	-0.193208	0.00506475	1
GSE34026.s3t1.vs.s0t1	GSE43959.s1t1.vs.s3t1	-0.193205	0.00506557	1
GSE38997.s1t4.vs.s1t1	GSE41366B.s1t3.vs.s1t1	-0.193198	0.00506723	1
GSE2210.s1t1.vs.s0t1	GSE23528A.s2t5.vs.s2t1	0.193182	0.00507088	1
GSE23528A.s2t3.vs.s2t1	GSE35354A.s1t2.vs.s1t1	-0.193179	0.00507148	1
GSE15016.s1t1.vs.s0t1	GSE16405.s4t1.vs.s1t1	-0.193179	0.00507157	1
GSE11055.s1t5.vs.s2t5	GSE41366C.s2t3.vs.s0t3	-0.193171	0.00507334	1
GSE25633.s1t1.vs.s2t1	GSE9897B.s3t1.vs.s0t1	-0.193166	0.00507466	1
GSE23843B.s1t1.vs.s0t1	GSE27677A.s1t2.vs.s0t2	-0.193152	0.00507786	1
GSE38196.s1t2.vs.s0t2	GSE41366A.s2t4.vs.s0t4	0.193148	0.00507876	1
GSE2180.s4t10.vs.s4t1	GSE27677B.s1t9.vs.s0t9	0.193146	0.00507931	1
GSE41486.s2t1.vs.s1t1	GSE9665.s9t1.vs.s0t1	0.193132	0.0050824	1
GSE2180.s2t6.vs.s2t1	GSE23528C.s1t2.vs.s1t1	0.193129	0.00508307	1
GSE42192.s2t2.vs.s0t2	GSE9682.s0t2.vs.s0t1	0.193126	0.00508398	1
GSE38997.s2t2.vs.s1t2	GSE41366C.s1t3.vs.s1t1	0.193118	0.00508583	1
GSE19310B.s1t2.vs.s1t1	GSE2180.s4t8.vs.s3t8	0.193117	0.00508604	1
GSE2180.s4t8.vs.s4t1	GSE30505.s1t2.vs.s3t2	-0.193105	0.00508886	1
GSE21591.s2t1.vs.s3t1	GSE50513.s4t1.vs.s2t1	-0.193102	0.00508949	1
GSE23528C.s1t2.vs.s1t1	GSE47778.s2t3.vs.s2t1	0.193099	0.00509022	1
GSE21467.s1t1.vs.s0t1	GSE41366A.s2t3.vs.s0t3	0.193091	0.00509195	1
GSE15016.s4t1.vs.s0t1	GSE9682.s2t2.vs.s0t2	-0.193089	0.00509242	1
GSE11055.s1t5.vs.s1t1	GSE47778.s5t3.vs.s2t3	-0.193083	0.005094	1
GSE41366A.s2t3.vs.s2t1	GSE8696.s3t1.vs.s2t1	0.193081	0.00509447	1
GSE42192.s2t2.vs.s0t2	GSE4766.s1t3.vs.s1t1	0.193078	0.00509511	1
GSE57664.s1t1.vs.s0t1	GSE6547.s1t3.vs.s1t1	-0.193061	0.0050991	1
GSE2180.s3t10.vs.s3t1	GSE41366C.s0t6.vs.s0t1	-0.193054	0.00510078	1
GSE28494.s1t1.vs.s0t1	GSE38997.s4t4.vs.s2t4	-0.193046	0.00510262	1
GSE12298C.s3t1.vs.s0t1	GSE47778.s1t1.vs.s3t1	0.193045	0.00510281	1
GSE27677B.s1t9.vs.s0t9	GSE51691.s2t1.vs.s1t1	0.193043	0.00510331	1
GSE23013.s2t1.vs.s0t1	GSE36358.s3t1.vs.s0t1	0.193042	0.00510354	1
GSE27867.s1t1.vs.s0t1	GSE40127.s1t1.vs.s0t1	-0.193032	0.0051058	1
GSE11055.s1t7.vs.s1t1	GSE34026.s1t1.vs.s0t1	-0.193025	0.00510739	1
GSE11055.s1t6.vs.s1t1	GSE13258.s2t1.vs.s0t1	0.19302	0.00510865	1
GSE30505.s1t1.vs.s2t1	GSE51691.s3t1.vs.s1t1	0.193017	0.00510934	1
GSE22660.s1t2.vs.s1t1	GSE40127.s1t1.vs.s0t1	0.193003	0.00511255	1
GSE23528C.s1t6.vs.s1t1	GSE27867.s1t1.vs.s0t1	-0.193003	0.00511259	1
GSE11055.s1t7.vs.s5t7	GSE41056.s0t2.vs.s0t1	-0.193001	0.00511304	1
GSE19972.s2t1.vs.s0t1	GSE41366A.s1t2.vs.s0t2	-0.192999	0.00511353	1
GSE25513.s1t1.vs.s0t1	GSE38997.s3t3.vs.s1t3	0.192998	0.00511367	1
GSE42592A.s1t3.vs.s1t2	GSE4766.s1t3.vs.s1t1	0.192993	0.00511503	1
GSE35354B.s1t2.vs.s1t1	GSE35360A.s1t1.vs.s0t1	0.192982	0.00511757	1
GSE27677B.s1t7.vs.s1t1	GSE41366C.s1t5.vs.s0t5	0.192977	0.00511864	1
GSE38997.s2t1.vs.s1t1	GSE42192.s2t2.vs.s0t2	-0.192967	0.00512111	1
GSE23528A.s1t4.vs.s0t4	GSE41366C.s0t5.vs.s0t1	0.19296	0.00512259	1
GSE16975.s1t1.vs.s0t1	GSE28494.s1t1.vs.s0t1	-0.19296	0.00512264	1
GSE30505.s1t1.vs.s3t1	GSE44318.s1t1.vs.s0t1	0.192951	0.00512472	1
GSE35360B.s1t1.vs.s0t1	GSE42703.s2t1.vs.s1t1	0.192951	0.00512474	1
GSE2180.s3t6.vs.s1t6	GSE34113.s1t1.vs.s0t1	0.192946	0.00512599	1
GSE23528A.s2t6.vs.s2t1	GSE41366C.s1t3.vs.s0t3	0.192945	0.00512628	1
GSE21747.s1t1.vs.s0t1	GSE23528B.s1t3.vs.s1t1	-0.192944	0.00512634	1
GSE2180.s3t9.vs.s3t1	GSE42192.s2t2.vs.s0t2	-0.192944	0.00512647	1
GSE25831.s1t1.vs.s2t1	GSE38997.s3t2.vs.s1t2	0.19294	0.00512742	1
GSE11055.s3t4.vs.s2t4	GSE50513.s4t1.vs.s3t1	0.192936	0.00512821	1
GSE16405.s3t1.vs.s1t1	GSE21591.s1t1.vs.s3t1	0.192928	0.00513028	1
GSE15016.s3t1.vs.s0t1	GSE38997.s4t4.vs.s3t4	0.192913	0.00513382	1
GSE21591.s2t1.vs.s4t1	GSE27401.s2t1.vs.s3t1	0.192908	0.00513481	1
GSE15159.s1t2.vs.s0t2	GSE41366A.s0t3.vs.s0t1	-0.192907	0.00513516	1
GSE15159.s1t2.vs.s1t1	GSE23528C.s1t5.vs.s1t1	0.192898	0.00513714	1
GSE18132.s1t2.vs.s1t1	GSE27401.s1t1.vs.s3t1	0.192897	0.0051374	1
GSE18132.s0t2.vs.s0t1	GSE30505.s2t2.vs.s4t2	0.192897	0.00513759	1
GSE19972.s2t1.vs.s0t1	GSE47778.s2t2.vs.s2t1	-0.192888	0.00513969	1
GSE41366C.s2t4.vs.s2t1	GSE42689.s3t1.vs.s1t1	-0.192882	0.00514112	1
GSE47778.s2t3.vs.s2t1	GSE5793.s2t2.vs.s1t2	-0.192881	0.00514118	1
GSE35354B.s1t4.vs.s1t1	GSE41366C.s0t2.vs.s0t1	-0.19288	0.00514155	1
GSE22660.s0t2.vs.s0t1	GSE41366A.s2t4.vs.s0t4	-0.192873	0.00514313	1
GSE34026.s2t1.vs.s0t1	GSE41366C.s1t2.vs.s1t1	-0.192871	0.00514371	1
GSE11055.s1t2.vs.s1t1	GSE4766.s1t3.vs.s1t1	0.192863	0.0051456	1
GSE15762.s1t1.vs.s0t1	GSE9897B.s2t1.vs.s0t1	0.192843	0.00515027	1
GSE27677B.s1t5.vs.s1t1	GSE54011.s4t1.vs.s0t1	0.192842	0.00515043	1
GSE21784.s1t1.vs.s3t1	GSE23528A.s1t4.vs.s0t4	-0.192832	0.0051527	1
GSE16405.s4t1.vs.s2t1	GSE42703.s2t2.vs.s1t2	-0.192831	0.00515303	1
GSE22660.s1t2.vs.s1t1	GSE45651.s1t1.vs.s0t1	-0.19283	0.00515315	1
GSE32521.s1t1.vs.s0t1	GSE38997.s3t1.vs.s1t1	0.192829	0.00515355	1
GSE23528A.s1t2.vs.s0t2	GSE38997.s4t3.vs.s4t1	-0.192826	0.00515432	1
GSE18132.s2t2.vs.s2t1	GSE27677B.s1t7.vs.s0t7	-0.192822	0.00515505	1
GSE50513.s4t1.vs.s1t1	GSE8696.s3t1.vs.s1t1	0.192816	0.00515663	1
GSE32949.s1t1.vs.s0t1	GSE41366C.s1t3.vs.s0t3	0.192815	0.0051569	1
GSE38997.s3t3.vs.s3t1	GSE4766.s1t2.vs.s1t1	-0.192812	0.00515751	1
GSE27677B.s1t3.vs.s1t1	GSE5793.s3t2.vs.s1t2	0.192796	0.00516132	1
GSE28856.s0t2.vs.s0t1	GSE32339.s0t2.vs.s0t1	-0.19279	0.0051626	1
GSE27401.s1t1.vs.s2t1	GSE47778.s5t3.vs.s4t3	-0.192777	0.00516587	1
GSE2180.s2t9.vs.s2t1	GSE41366C.s1t4.vs.s1t1	-0.192773	0.00516681	1
GSE11055.s1t5.vs.s2t5	GSE9897A.s3t1.vs.s0t1	0.192766	0.00516842	1
GSE11055.s1t4.vs.s2t4	GSE25633.s1t1.vs.s3t1	0.192766	0.00516843	1
GSE2180.s3t5.vs.s3t1	GSE9665.s1t2.vs.s1t1	-0.192762	0.0051694	1
GSE19972.s1t1.vs.s0t1	GSE50513.s4t1.vs.s1t1	-0.192757	0.00517048	1
GSE11055.s1t6.vs.s1t1	GSE41366A.s1t4.vs.s1t1	-0.192743	0.00517374	1
GSE21784.s1t1.vs.s3t1	GSE27677B.s1t2.vs.s1t1	-0.19274	0.00517452	1
GSE34026.s3t1.vs.s0t1	GSE47778.s5t1.vs.s3t1	-0.192736	0.00517541	1
GSE27677B.s0t9.vs.s0t7	GSE34113.s1t1.vs.s0t1	0.192734	0.00517597	1
GSE16753.s1t1.vs.s0t1	GSE50513.s4t1.vs.s2t1	-0.192733	0.0051761	1
GSE32949.s1t1.vs.s0t1	GSE54024.s4t1.vs.s6t1	0.192728	0.00517729	1
GSE35360C.s2t1.vs.s0t1	GSE42192.s2t2.vs.s2t1	0.192723	0.00517854	1
GSE18157.s1t1.vs.s0t1	GSE39145.s1t1.vs.s0t1	0.192717	0.00517987	1
GSE27677B.s0t9.vs.s0t7	GSE50513.s3t1.vs.s1t1	0.192707	0.00518236	1
GSE23528A.s2t1.vs.s0t1	GSE28856.s0t2.vs.s0t1	-0.192694	0.00518553	1
GSE16405.s2t1.vs.s1t1	GSE23528A.s2t4.vs.s2t1	-0.192683	0.00518809	1
GSE19310A.s3t1.vs.s0t1	GSE42689.s3t1.vs.s2t1	-0.192679	0.00518904	1
GSE22660.s0t2.vs.s0t1	GSE35354A.s1t3.vs.s1t1	-0.192671	0.00519084	1
GSE15016.s1t1.vs.s0t1	GSE9897B.s1t1.vs.s0t1	-0.192657	0.00519423	1
GSE23528C.s1t4.vs.s1t1	GSE30505.s1t1.vs.s4t1	0.192655	0.00519479	1
GSE21376.s2t1.vs.s0t1	GSE30505.s1t2.vs.s4t2	0.19265	0.00519588	1
GSE2180.s4t3.vs.s1t3	GSE41056.s1t2.vs.s1t1	0.19265	0.00519593	1
GSE38997.s4t3.vs.s2t3	GSE9682.s0t2.vs.s0t1	0.192643	0.0051976	1
GSE22660.s1t1.vs.s0t1	GSE50513.s4t1.vs.s3t1	0.192635	0.00519948	1
GSE18132.s0t2.vs.s0t1	GSE30505.s1t2.vs.s4t2	0.192623	0.00520218	1
GSE19972.s1t1.vs.s0t1	GSE23528C.s1t2.vs.s1t1	0.192618	0.00520353	1
GSE24847.s1t2.vs.s1t1	GSE38997.s4t2.vs.s2t2	-0.192614	0.00520434	1
GSE21747.s1t1.vs.s0t1	GSE8462.s2t2.vs.s1t2	0.192613	0.00520465	1
GSE19310A.s3t1.vs.s0t1	GSE41366B.s2t1.vs.s0t1	0.192608	0.00520579	1
GSE37432.s1t1.vs.s0t1	GSE48347.s2t1.vs.s0t1	-0.192606	0.00520639	1
GSE38997.s3t4.vs.s2t4	GSE54011.s1t1.vs.s0t1	-0.192602	0.00520724	1
GSE41366C.s1t1.vs.s0t1	GSE5793.s3t2.vs.s3t1	-0.192597	0.00520851	1
GSE32949.s1t1.vs.s0t1	GSE54513.s4t1.vs.s2t1	-0.192583	0.00521187	1
GSE12298C.s1t1.vs.s0t1	GSE29951.s1t2.vs.s0t2	0.19258	0.00521243	1
GSE2180.s4t1.vs.s2t1	GSE44318.s1t1.vs.s0t1	-0.192572	0.00521451	1
GSE23843B.s1t1.vs.s0t1	GSE35354A.s1t4.vs.s1t1	0.192571	0.00521462	1
GSE27867.s1t1.vs.s0t1	GSE41366C.s1t2.vs.s1t1	0.192567	0.00521553	1
GSE27677B.s1t7.vs.s1t1	GSE30505.s2t2.vs.s4t2	-0.192555	0.00521839	1
GSE25633.s2t1.vs.s3t1	GSE47778.s5t1.vs.s4t1	-0.192555	0.0052185	1
GSE19310A.s3t1.vs.s0t1	GSE23528A.s1t2.vs.s1t1	-0.192554	0.00521875	1
GSE2180.s3t2.vs.s1t2	GSE27677B.s0t9.vs.s0t7	0.192549	0.00521991	1
GSE12298C.s2t1.vs.s0t1	GSE21784.s1t1.vs.s2t1	-0.192549	0.00521999	1
GSE15016.s1t1.vs.s0t1	GSE41366A.s1t1.vs.s0t1	-0.192549	0.00522003	1
GSE41366A.s2t4.vs.s0t4	GSE5801.s3t1.vs.s2t1	0.192547	0.00522042	1
GSE2180.s4t10.vs.s3t10	GSE23528A.s2t2.vs.s2t1	0.192545	0.00522096	1
GSE41366A.s1t3.vs.s0t3	GSE9897C.s1t1.vs.s0t1	-0.192543	0.00522126	1
GSE11055.s5t7.vs.s4t7	GSE32339.s1t2.vs.s0t2	-0.192543	0.00522128	1
GSE11055.s1t4.vs.s1t1	GSE29951.s0t2.vs.s0t1	-0.192535	0.00522332	1
GSE15159.s0t2.vs.s0t1	GSE23528C.s1t4.vs.s1t1	0.192534	0.00522345	1
GSE2180.s4t6.vs.s3t6	GSE9665.s4t2.vs.s4t1	-0.192525	0.00522566	1
GSE28494.s0t2.vs.s0t1	GSE8462.s2t2.vs.s1t2	-0.192524	0.00522585	1
GSE22660.s1t1.vs.s0t1	GSE50513.s2t1.vs.s1t1	0.192524	0.00522591	1
GSE23528A.s1t5.vs.s1t1	GSE41366C.s1t4.vs.s1t1	0.192519	0.00522698	1
GSE23528A.s1t4.vs.s0t4	GSE27677B.s0t9.vs.s0t7	0.192519	0.00522716	1
GSE5801.s3t1.vs.s2t1	GSE9682.s1t2.vs.s1t1	-0.192517	0.00522753	1
GSE23528A.s2t2.vs.s0t2	GSE41366A.s0t4.vs.s0t1	-0.192516	0.00522774	1
GSE11055.s1t6.vs.s2t6	GSE41366B.s1t3.vs.s1t1	-0.192507	0.0052299	1
GSE11055.s5t7.vs.s2t7	GSE4766.s1t2.vs.s1t1	-0.192498	0.00523212	1
GSE30505.s2t1.vs.s3t1	GSE36358.s1t1.vs.s0t1	0.192494	0.00523296	1
GSE35354B.s1t4.vs.s1t1	GSE38997.s1t4.vs.s1t1	0.192485	0.00523516	1
GSE11055.s1t7.vs.s5t7	GSE8696.s3t1.vs.s2t1	0.192471	0.00523851	1
GSE27677A.s2t1.vs.s0t1	GSE6547.s0t2.vs.s0t1	-0.19247	0.00523875	1
GSE2180.s3t9.vs.s1t9	GSE34471.s1t1.vs.s0t1	0.192457	0.00524197	1
GSE2180.s3t8.vs.s3t1	GSE27677B.s1t9.vs.s0t9	0.192456	0.00524203	1
GSE2180.s1t8.vs.s1t1	GSE42703.s2t2.vs.s1t2	-0.192455	0.00524244	1
GSE38997.s2t3.vs.s2t1	GSE47778.s1t2.vs.s2t2	0.192448	0.005244	1
GSE23843B.s1t1.vs.s0t1	GSE42592C.s0t2.vs.s0t1	0.192447	0.00524421	1
GSE25513.s3t1.vs.s0t1	GSE28856.s0t2.vs.s0t1	-0.192447	0.00524435	1
GSE38997.s1t2.vs.s1t1	GSE41366A.s2t2.vs.s2t1	-0.192447	0.00524436	1
GSE51691.s2t1.vs.s1t1	GSE8659.s3t1.vs.s2t1	0.192445	0.00524474	1
GSE38997.s2t3.vs.s2t1	GSE9682.s1t2.vs.s1t1	-0.192444	0.00524505	1
GSE23528C.s1t6.vs.s1t1	GSE27677A.s0t2.vs.s0t1	0.192441	0.00524575	1
GSE15016.s4t1.vs.s0t1	GSE6547.s0t2.vs.s0t1	-0.192426	0.00524925	1
GSE21747.s1t1.vs.s0t1	GSE2180.s4t7.vs.s3t7	0.192426	0.00524929	1
GSE10787A.s1t1.vs.s0t1	GSE54513.s4t1.vs.s2t1	-0.192425	0.00524951	1
GSE41366A.s0t4.vs.s0t1	GSE47778.s5t1.vs.s3t1	-0.19242	0.00525076	1
GSE35360B.s1t1.vs.s0t1	GSE43959.s2t1.vs.s3t1	0.192415	0.00525194	1
GSE19310B.s1t2.vs.s1t1	GSE23528A.s2t1.vs.s0t1	-0.192409	0.00525331	1
GSE23528A.s1t2.vs.s1t1	GSE41056.s2t2.vs.s0t2	-0.192404	0.00525465	1
GSE2180.s2t9.vs.s1t9	GSE5793.s3t2.vs.s3t1	0.192399	0.00525573	1
GSE11055.s1t5.vs.s2t5	GSE25513.s1t1.vs.s0t1	-0.192394	0.00525698	1
GSE18132.s0t2.vs.s0t1	GSE38997.s2t3.vs.s1t3	-0.192392	0.00525748	1
GSE24847.s1t3.vs.s1t1	GSE41366C.s1t5.vs.s1t1	0.19239	0.00525786	1
GSE19310A.s2t1.vs.s0t1	GSE41366C.s0t4.vs.s0t1	-0.192385	0.00525907	1
GSE12298A.s3t1.vs.s0t1	GSE42703.s1t2.vs.s1t1	-0.192385	0.00525916	1
GSE2180.s4t10.vs.s1t10	GSE54024.s3t1.vs.s4t1	0.192383	0.00525955	1
GSE30505.s1t1.vs.s3t1	GSE42592A.s1t3.vs.s1t2	0.192383	0.00525978	1
GSE35360A.s1t1.vs.s0t1	GSE41366C.s0t4.vs.s0t1	0.192374	0.00526176	1
GSE23528A.s2t3.vs.s2t1	GSE54024.s4t1.vs.s6t1	-0.192372	0.00526226	1
GSE29951.s0t2.vs.s0t1	GSE47778.s2t2.vs.s3t2	0.192357	0.00526584	1
GSE30505.s3t2.vs.s3t1	GSE8004.s2t2.vs.s1t2	0.192353	0.0052669	1
GSE15159.s1t1.vs.s0t1	GSE30505.s1t2.vs.s1t1	-0.192352	0.00526705	1
GSE15159.s2t2.vs.s0t2	GSE42592C.s0t3.vs.s0t1	0.192351	0.00526743	1
GSE47778.s4t3.vs.s2t3	GSE54024.s1t1.vs.s5t1	-0.19235	0.00526771	1
GSE45651.s1t1.vs.s0t1	GSE8004.s2t2.vs.s2t1	-0.192347	0.00526825	1
GSE19138.s1t1.vs.s0t1	GSE23528A.s0t3.vs.s0t1	0.192343	0.00526927	1
GSE41366C.s2t5.vs.s0t5	GSE52064.s2t1.vs.s4t1	-0.192341	0.00526984	1
GSE32521.s1t1.vs.s0t1	GSE47778.s1t1.vs.s2t1	-0.192337	0.00527073	1
GSE24847.s1t3.vs.s1t1	GSE35354A.s1t3.vs.s1t1	-0.192337	0.00527084	1
GSE38997.s4t3.vs.s1t3	GSE40127.s1t1.vs.s0t1	0.192332	0.00527193	1
GSE25633.s2t1.vs.s3t1	GSE30505.s2t2.vs.s4t2	0.19233	0.00527248	1
GSE34026.s1t1.vs.s0t1	GSE41366C.s2t4.vs.s2t1	0.192327	0.00527325	1
GSE16915.s2t1.vs.s1t1	GSE34471.s1t2.vs.s1t1	0.192325	0.00527351	1
GSE21784.s1t1.vs.s3t1	GSE47778.s1t3.vs.s1t1	-0.192323	0.00527413	1
GSE19972.s1t1.vs.s0t1	GSE2180.s4t9.vs.s4t1	-0.192322	0.00527433	1
GSE23843B.s1t1.vs.s0t1	GSE41366C.s1t5.vs.s0t5	-0.192309	0.00527744	1
GSE23528A.s2t6.vs.s2t1	GSE41366A.s1t4.vs.s0t4	-0.192307	0.00527805	1
GSE41366A.s2t2.vs.s0t2	GSE42592C.s2t3.vs.s2t2	-0.192305	0.0052784	1
GSE27677B.s1t9.vs.s0t9	GSE52064.s1t1.vs.s2t1	-0.192304	0.00527868	1
GSE30505.s1t2.vs.s1t1	GSE38196.s0t2.vs.s0t1	0.192303	0.00527898	1
GSE30505.s1t1.vs.s3t1	GSE41366A.s1t3.vs.s1t1	0.192301	0.00527943	1
GSE2210.s2t1.vs.s0t1	GSE41366A.s0t4.vs.s0t1	0.192298	0.00528009	1
GSE27677B.s1t7.vs.s1t1	GSE52064.s4t1.vs.s3t1	0.192282	0.00528386	1
GSE11055.s1t7.vs.s4t7	GSE19310A.s4t1.vs.s0t1	-0.192263	0.00528865	1
GSE34026.s1t1.vs.s0t1	GSE41366B.s1t3.vs.s1t1	-0.192259	0.00528948	1
GSE2180.s4t3.vs.s1t3	GSE37432.s1t1.vs.s0t1	-0.192254	0.00529069	1
GSE25633.s1t1.vs.s3t1	GSE41366A.s2t4.vs.s0t4	-0.19224	0.00529406	1
GSE35354A.s1t3.vs.s1t1	GSE54024.s2t1.vs.s6t1	-0.192236	0.0052951	1
GSE12298C.s2t1.vs.s0t1	GSE35354B.s1t3.vs.s1t1	-0.192235	0.00529528	1
GSE30505.s1t2.vs.s2t2	GSE42192.s1t1.vs.s0t1	0.192213	0.00530069	1
GSE21784.s1t1.vs.s2t1	GSE41366C.s2t3.vs.s0t3	-0.192192	0.00530575	1
GSE41366C.s2t4.vs.s0t4	GSE42689.s4t1.vs.s1t1	-0.192186	0.00530708	1
GSE25633.s1t1.vs.s3t1	GSE34026.s1t1.vs.s0t1	0.192183	0.00530797	1
GSE11055.s1t7.vs.s2t7	GSE47778.s4t3.vs.s3t3	-0.192182	0.00530816	1
GSE2180.s3t5.vs.s1t5	GSE23528A.s1t3.vs.s1t1	-0.192181	0.00530827	1
GSE19138.s1t1.vs.s0t1	GSE41366B.s0t3.vs.s0t1	0.192178	0.005309	1
GSE41056.s0t2.vs.s0t1	GSE43959.s2t1.vs.s3t1	-0.192172	0.00531064	1
GSE34026.s1t1.vs.s0t1	GSE38997.s2t4.vs.s1t4	-0.192171	0.00531073	1
GSE15762.s1t1.vs.s0t1	GSE54024.s6t1.vs.s5t1	-0.192169	0.00531133	1
GSE15016.s4t1.vs.s0t1	GSE23528A.s1t3.vs.s0t3	-0.192163	0.00531281	1
GSE19310A.s4t1.vs.s0t1	GSE21591.s4t1.vs.s5t1	0.19216	0.00531353	1
GSE23528C.s1t5.vs.s1t1	GSE29951.s0t2.vs.s0t1	0.192157	0.0053141	1
GSE23843C.s1t1.vs.s0t1	GSE34471.s0t2.vs.s0t1	0.192156	0.00531452	1
GSE23528A.s1t6.vs.s0t6	GSE41366C.s1t3.vs.s1t1	0.192152	0.00531547	1
GSE15159.s2t2.vs.s0t2	GSE18132.s1t2.vs.s1t1	0.19215	0.00531592	1
GSE35360B.s1t1.vs.s0t1	GSE41366A.s0t3.vs.s0t1	-0.19215	0.00531598	1
GSE15159.s1t1.vs.s0t1	GSE7354.s2t1.vs.s1t1	0.192143	0.00531759	1
GSE18132.s0t2.vs.s0t1	GSE28494.s1t1.vs.s0t1	0.19214	0.00531836	1
GSE23528A.s2t5.vs.s2t1	GSE37432.s1t1.vs.s0t1	0.192139	0.00531867	1
GSE41366C.s1t5.vs.s0t5	GSE42192.s0t2.vs.s0t1	0.192135	0.00531964	1
GSE23528B.s1t4.vs.s1t1	GSE38997.s3t1.vs.s1t1	0.192121	0.00532294	1
GSE19972.s1t1.vs.s0t1	GSE2180.s2t8.vs.s2t1	-0.19212	0.0053231	1
GSE15159.s2t2.vs.s0t2	GSE54024.s1t1.vs.s4t1	0.192119	0.00532346	1
GSE16405.s3t1.vs.s2t1	GSE2180.s3t8.vs.s3t1	0.192118	0.00532356	1
GSE27677B.s1t9.vs.s0t9	GSE6547.s0t3.vs.s0t1	-0.192118	0.00532366	1
GSE11055.s1t2.vs.s1t1	GSE6547.s0t2.vs.s0t1	0.192114	0.00532452	1
GSE21591.s1t1.vs.s4t1	GSE23013.s4t1.vs.s0t1	-0.192104	0.00532697	1
GSE21162.s1t1.vs.s0t1	GSE41056.s1t2.vs.s0t2	0.192096	0.00532913	1
GSE42592C.s1t3.vs.s1t2	GSE47778.s5t1.vs.s1t1	-0.192086	0.00533146	1
GSE21591.s1t1.vs.s3t1	GSE30505.s3t1.vs.s4t1	0.192081	0.0053327	1
GSE15527.s2t1.vs.s1t1	GSE43959.s3t2.vs.s4t2	0.192074	0.00533435	1
GSE12298B.s2t1.vs.s0t1	GSE41056.s0t2.vs.s0t1	-0.192071	0.00533518	1
GSE11055.s5t7.vs.s4t7	GSE35360B.s1t1.vs.s0t1	-0.192069	0.00533563	1
GSE2180.s1t5.vs.s1t1	GSE23528C.s1t2.vs.s1t1	0.192063	0.0053371	1
GSE27401.s1t1.vs.s2t1	GSE38997.s4t3.vs.s3t3	0.19205	0.00534019	1
GSE11055.s1t7.vs.s1t1	GSE38997.s2t3.vs.s1t3	0.192048	0.00534077	1
GSE41486.s2t1.vs.s1t1	GSE47778.s2t2.vs.s3t2	0.19204	0.00534271	1
GSE19972.s1t1.vs.s0t1	GSE47778.s1t1.vs.s4t1	-0.192033	0.00534431	1
GSE2180.s4t1.vs.s2t1	GSE38997.s4t2.vs.s3t2	-0.192023	0.00534685	1
GSE16405.s4t1.vs.s3t1	GSE2180.s1t9.vs.s1t1	-0.192021	0.00534727	1
GSE30505.s4t2.vs.s4t1	GSE47778.s4t3.vs.s4t1	0.192017	0.00534822	1
GSE41366C.s0t6.vs.s0t1	GSE47778.s5t1.vs.s3t1	-0.192016	0.00534846	1
GSE42592A.s2t3.vs.s2t2	GSE5801.s2t1.vs.s1t1	-0.192012	0.00534948	1
GSE27677A.s2t2.vs.s2t1	GSE41366C.s2t4.vs.s0t4	0.192011	0.00534971	1
GSE41366B.s1t3.vs.s0t3	GSE54513.s3t1.vs.s1t1	-0.192009	0.00535023	1
GSE19972.s2t1.vs.s0t1	GSE42689.s4t1.vs.s2t1	-0.192004	0.00535141	1
GSE16405.s4t1.vs.s3t1	GSE2180.s4t9.vs.s4t1	-0.192003	0.00535165	1
GSE18132.s0t2.vs.s0t1	GSE37432.s1t1.vs.s0t1	-0.191998	0.00535281	1
GSE6563.s1t1.vs.s0t1	GSE9665.s6t3.vs.s6t2	0.191996	0.00535344	1
GSE12298A.s3t1.vs.s0t1	GSE41366C.s2t3.vs.s2t1	0.191991	0.00535447	1
GSE42689.s4t1.vs.s1t1	GSE42703.s2t1.vs.s1t1	0.191986	0.00535587	1
GSE36358.s2t1.vs.s0t1	GSE41366A.s0t4.vs.s0t1	-0.191977	0.00535788	1
GSE54513.s3t1.vs.s2t1	GSE5793.s2t2.vs.s2t1	-0.191969	0.00535998	1
GSE23843B.s1t1.vs.s0t1	GSE42192.s1t2.vs.s0t2	0.191969	0.00536007	1
GSE43959.s1t1.vs.s2t1	GSE47778.s4t3.vs.s4t1	-0.191964	0.00536106	1
GSE34471.s1t1.vs.s0t1	GSE54024.s1t1.vs.s5t1	0.191963	0.00536138	1
GSE27677B.s1t7.vs.s0t7	GSE41056.s1t2.vs.s1t1	0.191962	0.00536175	1
GSE23528C.s1t5.vs.s1t1	GSE27677A.s0t2.vs.s0t1	0.19196	0.00536226	1
GSE11055.s1t4.vs.s2t4	GSE27677A.s3t2.vs.s0t2	0.191957	0.00536279	1
GSE11055.s5t7.vs.s4t7	GSE47778.s1t1.vs.s2t1	-0.191956	0.00536314	1
GSE2180.s3t2.vs.s1t2	GSE22660.s0t2.vs.s0t1	0.191946	0.00536561	1
GSE23528A.s1t4.vs.s1t1	GSE54024.s3t1.vs.s4t1	-0.191943	0.00536631	1
GSE23528A.s1t5.vs.s1t1	GSE51691.s4t1.vs.s1t1	0.191941	0.00536688	1
GSE23528A.s1t1.vs.s0t1	GSE41366A.s2t2.vs.s0t2	0.191918	0.00537233	1
GSE2180.s4t1.vs.s1t1	GSE39252.s1t1.vs.s0t1	-0.191911	0.00537426	1
GSE16753.s1t1.vs.s0t1	GSE39145.s1t1.vs.s0t1	0.191905	0.00537554	1
GSE25513.s3t1.vs.s0t1	GSE42192.s1t2.vs.s1t1	-0.191903	0.00537609	1
GSE23528C.s1t4.vs.s1t1	GSE9897B.s2t1.vs.s0t1	0.191899	0.005377	1
GSE27677A.s3t2.vs.s3t1	GSE42703.s2t1.vs.s1t1	-0.191899	0.0053771	1
GSE32942.s2t1.vs.s1t1	GSE43959.s2t1.vs.s3t1	0.191899	0.00537711	1
GSE28494.s1t1.vs.s0t1	GSE41366A.s2t2.vs.s0t2	-0.191897	0.00537747	1
GSE2180.s3t7.vs.s3t1	GSE28856.s0t2.vs.s0t1	0.191894	0.00537836	1
GSE24847.s1t2.vs.s1t1	GSE38997.s4t2.vs.s1t2	0.191892	0.00537869	1
GSE23528B.s1t2.vs.s1t1	GSE41366B.s2t2.vs.s0t2	0.191883	0.00538091	1
GSE2180.s3t10.vs.s3t1	GSE42689.s3t1.vs.s1t1	0.191861	0.00538642	1
GSE23528A.s2t2.vs.s0t2	GSE35354A.s1t2.vs.s1t1	0.191861	0.00538652	1
GSE19972.s1t1.vs.s0t1	GSE38997.s2t4.vs.s1t4	0.191853	0.00538826	1
GSE23528A.s1t3.vs.s0t3	GSE38997.s3t4.vs.s1t4	0.191851	0.00538883	1
GSE41056.s0t2.vs.s0t1	GSE8004.s2t2.vs.s1t2	0.191851	0.00538885	1
GSE11055.s2t5.vs.s2t2	GSE42703.s1t2.vs.s1t1	0.191848	0.00538963	1
GSE38997.s4t2.vs.s1t2	GSE42592C.s0t3.vs.s0t1	0.191844	0.00539051	1
GSE34026.s1t1.vs.s0t1	GSE42592C.s0t3.vs.s0t1	0.191843	0.00539088	1
GSE27677B.s1t8.vs.s1t1	GSE41366B.s1t3.vs.s0t3	0.191839	0.00539168	1
GSE30505.s1t1.vs.s3t1	GSE43959.s3t2.vs.s4t2	0.191836	0.00539265	1
GSE23528C.s1t2.vs.s1t1	GSE42592B.s2t2.vs.s0t2	-0.19183	0.00539404	1
GSE15159.s2t2.vs.s0t2	GSE41366B.s1t3.vs.s1t1	-0.191827	0.00539484	1
GSE30505.s3t2.vs.s3t1	GSE34471.s1t1.vs.s0t1	0.191825	0.00539515	1
GSE42689.s3t1.vs.s2t1	GSE5801.s3t1.vs.s2t1	0.191823	0.0053956	1
GSE41056.s0t2.vs.s0t1	GSE9485.s2t1.vs.s1t1	0.191818	0.00539693	1
GSE16915.s2t1.vs.s3t1	GSE41366A.s1t4.vs.s0t4	0.191818	0.00539707	1
GSE2210.s2t1.vs.s0t1	GSE35354A.s1t3.vs.s1t1	0.191817	0.00539717	1
GSE41486.s2t1.vs.s1t1	GSE47778.s4t2.vs.s2t2	-0.191804	0.00540039	1
GSE16915.s2t1.vs.s3t1	GSE22660.s1t2.vs.s1t1	0.191796	0.00540229	1
GSE42192.s2t2.vs.s0t2	GSE51691.s4t1.vs.s1t1	0.191795	0.00540263	1
GSE34026.s2t1.vs.s0t1	GSE51691.s3t1.vs.s2t1	-0.19179	0.00540395	1
GSE22660.s0t2.vs.s0t1	GSE43959.s1t1.vs.s3t1	-0.191782	0.00540571	1
GSE41366C.s1t3.vs.s0t3	GSE43959.s1t2.vs.s3t2	0.191776	0.0054072	1
GSE23528B.s1t2.vs.s1t1	GSE42592A.s3t3.vs.s3t2	0.191766	0.0054098	1
GSE2180.s4t5.vs.s3t5	GSE9665.s9t2.vs.s9t1	-0.191764	0.00541016	1
GSE32339.s1t2.vs.s0t2	GSE41366B.s0t3.vs.s0t1	-0.191763	0.00541057	1
GSE34026.s1t1.vs.s0t1	GSE47778.s4t1.vs.s2t1	0.191745	0.00541495	1
GSE23528B.s1t6.vs.s1t1	GSE30505.s2t2.vs.s4t2	0.191743	0.00541548	1
GSE23528C.s1t6.vs.s1t1	GSE41366B.s2t3.vs.s2t1	0.191742	0.00541577	1
GSE23528A.s0t2.vs.s0t1	GSE41366A.s2t2.vs.s0t2	0.191737	0.00541688	1
GSE23528A.s2t3.vs.s2t1	GSE50513.s4t1.vs.s2t1	0.191723	0.00542039	1
GSE19310A.s3t1.vs.s0t1	GSE38997.s4t3.vs.s1t3	-0.191723	0.00542047	1
GSE38997.s4t2.vs.s1t2	GSE47778.s4t2.vs.s3t2	0.191721	0.00542079	1
GSE11055.s2t5.vs.s2t2	GSE38997.s1t4.vs.s1t1	-0.191716	0.00542209	1
GSE41366A.s2t4.vs.s2t1	GSE42592A.s0t2.vs.s0t1	-0.191712	0.00542306	1
GSE16050.s1t1.vs.s0t1	GSE5793.s2t2.vs.s2t1	0.191712	0.00542318	1
GSE10787B.s1t1.vs.s0t1	GSE38997.s4t1.vs.s1t1	-0.19171	0.00542362	1
GSE23528A.s2t2.vs.s0t2	GSE41366A.s2t2.vs.s2t1	0.191709	0.00542389	1
GSE2180.s2t5.vs.s1t5	GSE41486.s2t1.vs.s1t1	0.191706	0.00542449	1
GSE36358.s2t1.vs.s0t1	GSE41366A.s1t4.vs.s1t1	-0.191706	0.00542453	1
GSE19310B.s1t4.vs.s1t1	GSE37432.s1t1.vs.s0t1	0.191704	0.00542497	1
GSE47778.s3t3.vs.s3t1	GSE8696.s3t1.vs.s2t1	0.191694	0.00542759	1
GSE41366C.s0t2.vs.s0t1	GSE47778.s4t3.vs.s4t1	-0.191688	0.00542902	1
GSE36358.s3t1.vs.s0t1	GSE38997.s2t3.vs.s1t3	-0.191684	0.00542994	1
GSE27677B.s1t9.vs.s1t1	GSE47778.s1t2.vs.s4t2	0.191669	0.00543359	1
GSE11055.s1t5.vs.s1t1	GSE29951.s0t2.vs.s0t1	-0.191669	0.00543378	1
GSE5793.s3t1.vs.s1t1	GSE5801.s2t1.vs.s1t1	0.191668	0.00543406	1
GSE47778.s1t3.vs.s4t3	GSE9682.s2t2.vs.s0t2	-0.191657	0.00543663	1
GSE22660.s1t2.vs.s1t1	GSE41366A.s2t2.vs.s0t2	-0.191649	0.00543873	1
GSE23528A.s1t3.vs.s0t3	GSE50513.s3t1.vs.s1t1	0.191637	0.00544166	1
GSE47778.s3t3.vs.s3t1	GSE8696.s1t1.vs.s2t1	0.191628	0.00544384	1
GSE23528C.s1t4.vs.s1t1	GSE41366B.s1t1.vs.s0t1	-0.191624	0.00544479	1
GSE15159.s1t2.vs.s1t1	GSE32339.s1t2.vs.s0t2	-0.191623	0.0054452	1
GSE28494.s1t1.vs.s0t1	GSE42192.s2t2.vs.s2t1	0.191617	0.0054466	1
GSE27677B.s1t7.vs.s1t1	GSE47778.s4t1.vs.s2t1	-0.191612	0.00544773	1
GSE23528A.s2t3.vs.s0t3	GSE28494.s1t1.vs.s0t1	0.191612	0.00544774	1
GSE32521.s1t1.vs.s0t1	GSE41366A.s2t4.vs.s2t1	0.191609	0.00544847	1
GSE19972.s1t1.vs.s0t1	GSE47778.s5t3.vs.s2t3	-0.191606	0.00544932	1
GSE23013.s1t1.vs.s0t1	GSE54513.s3t1.vs.s1t1	0.191601	0.00545043	1
GSE42192.s2t2.vs.s2t1	GSE54513.s3t1.vs.s1t1	-0.1916	0.0054507	1
GSE47778.s4t3.vs.s4t1	GSE9682.s1t2.vs.s0t2	-0.191596	0.00545182	1
GSE41366A.s1t2.vs.s1t1	GSE47778.s5t1.vs.s2t1	-0.191596	0.00545182	1
GSE23528A.s1t6.vs.s1t1	GSE30505.s1t2.vs.s1t1	0.191593	0.00545254	1
GSE35360C.s2t1.vs.s0t1	GSE8696.s3t1.vs.s2t1	0.191592	0.0054528	1
GSE19310A.s1t1.vs.s0t1	GSE23528A.s1t2.vs.s1t1	-0.191591	0.00545305	1
GSE41056.s0t2.vs.s0t1	GSE47778.s4t2.vs.s3t2	-0.191589	0.00545352	1
GSE38997.s4t2.vs.s3t2	GSE42592A.s3t3.vs.s3t2	-0.191588	0.00545368	1
GSE32521.s1t1.vs.s0t1	GSE41366A.s1t2.vs.s0t2	-0.191584	0.00545476	1
GSE23528A.s2t2.vs.s0t2	GSE28856.s0t3.vs.s0t1	-0.191581	0.00545539	1
GSE30505.s1t2.vs.s2t2	GSE38997.s4t2.vs.s1t2	-0.191577	0.00545645	1
GSE23528B.s1t2.vs.s1t1	GSE32031.s1t1.vs.s0t1	0.19157	0.00545823	1
GSE11055.s1t7.vs.s4t7	GSE19310A.s1t1.vs.s0t1	-0.191569	0.00545846	1
GSE25633.s1t1.vs.s2t1	GSE41366A.s0t2.vs.s0t1	-0.191568	0.00545884	1
GSE36358.s3t1.vs.s0t1	GSE4766.s1t2.vs.s1t1	-0.19156	0.00546061	1
GSE27677B.s1t7.vs.s1t1	GSE51691.s4t1.vs.s3t1	-0.191557	0.00546146	1
GSE32467.s1t1.vs.s0t1	GSE47778.s2t3.vs.s2t1	-0.191549	0.00546349	1
GSE38997.s4t4.vs.s2t4	GSE42592C.s0t3.vs.s0t1	-0.191548	0.00546359	1
GSE16405.s3t1.vs.s1t1	GSE34471.s1t2.vs.s1t1	0.191548	0.00546371	1
GSE27677B.s1t9.vs.s0t9	GSE32949.s1t1.vs.s0t1	-0.191537	0.00546649	1
GSE13258.s4t1.vs.s0t1	GSE41056.s0t2.vs.s0t1	0.191537	0.00546654	1
GSE42192.s2t2.vs.s0t2	GSE46291.s2t2.vs.s2t1	0.191535	0.00546683	1
GSE18132.s0t2.vs.s0t1	GSE19138.s1t1.vs.s0t1	-0.191535	0.00546696	1
GSE41366B.s2t3.vs.s0t3	GSE42592B.s1t3.vs.s1t2	0.191533	0.00546732	1
GSE11055.s2t7.vs.s2t2	GSE38997.s3t2.vs.s3t1	0.19153	0.00546808	1
GSE32339.s1t2.vs.s0t2	GSE41366B.s1t2.vs.s1t1	-0.19153	0.00546828	1
GSE2180.s2t1.vs.s1t1	GSE9665.s7t3.vs.s0t3	-0.19152	0.00547075	1
GSE36358.s3t1.vs.s0t1	GSE48347.s1t1.vs.s0t1	-0.191518	0.00547124	1
GSE41056.s1t2.vs.s0t2	GSE41366C.s0t5.vs.s0t1	-0.191516	0.00547174	1
GSE38997.s2t3.vs.s2t1	GSE47778.s1t3.vs.s4t3	0.191503	0.00547495	1
GSE35354B.s1t4.vs.s1t1	GSE38997.s2t3.vs.s1t3	-0.191502	0.00547507	1
GSE23528C.s1t5.vs.s1t1	GSE23843A.s1t1.vs.s0t1	-0.191499	0.00547585	1
GSE21591.s1t1.vs.s4t1	GSE43959.s2t1.vs.s3t1	-0.191493	0.00547741	1
GSE37266.s1t1.vs.s0t1	GSE42592B.s3t3.vs.s0t3	0.191493	0.00547742	1
GSE11055.s1t4.vs.s3t4	GSE54011.s2t1.vs.s0t1	-0.191491	0.00547778	1
GSE41366C.s1t3.vs.s0t3	GSE42192.s2t1.vs.s0t1	-0.191488	0.00547866	1
GSE23528A.s1t6.vs.s1t1	GSE9682.s2t2.vs.s2t1	-0.191488	0.00547867	1
GSE32949.s1t1.vs.s0t1	GSE43959.s3t2.vs.s3t1	0.191488	0.00547871	1
GSE42703.s1t2.vs.s1t1	GSE50513.s4t1.vs.s1t1	-0.191487	0.00547897	1
GSE41366C.s1t5.vs.s0t5	GSE42592B.s1t3.vs.s1t2	-0.19147	0.00548316	1
GSE34026.s3t1.vs.s0t1	GSE6547.s1t3.vs.s0t3	0.191469	0.00548344	1
GSE23528A.s1t6.vs.s1t1	GSE32339.s1t2.vs.s1t1	0.191465	0.00548447	1
GSE16405.s3t1.vs.s2t1	GSE38997.s4t2.vs.s4t1	0.191464	0.00548467	1
GSE22660.s1t1.vs.s0t1	GSE41366A.s1t2.vs.s1t1	0.191463	0.00548485	1
GSE40127.s1t1.vs.s0t1	GSE41366B.s2t3.vs.s2t1	0.191456	0.00548672	1
GSE30505.s1t2.vs.s2t2	GSE43959.s2t1.vs.s3t1	0.191456	0.00548673	1
GSE38196.s1t2.vs.s1t1	GSE41366C.s1t3.vs.s0t3	-0.191446	0.00548917	1
GSE18132.s2t1.vs.s0t1	GSE2180.s3t7.vs.s1t7	-0.191441	0.00549044	1
GSE27677B.s1t9.vs.s1t1	GSE44318.s1t1.vs.s0t1	-0.19144	0.00549052	1
GSE42703.s2t2.vs.s2t1	GSE52064.s1t1.vs.s3t1	0.191437	0.00549132	1
GSE41366C.s1t2.vs.s0t2	GSE47778.s3t2.vs.s3t1	-0.191433	0.00549242	1
GSE12298C.s3t1.vs.s0t1	GSE54024.s1t1.vs.s3t1	-0.191432	0.00549262	1
GSE32339.s1t2.vs.s0t2	GSE34471.s1t2.vs.s0t2	0.191419	0.00549576	1
GSE16405.s4t1.vs.s1t1	GSE2180.s4t1.vs.s1t1	-0.191419	0.00549578	1
GSE23528A.s2t6.vs.s2t1	GSE9301.s3t1.vs.s2t1	-0.191419	0.00549588	1
GSE16975.s1t1.vs.s0t1	GSE46291.s2t1.vs.s1t1	-0.191411	0.00549775	1
GSE30505.s1t2.vs.s2t2	GSE46291.s2t2.vs.s2t1	0.19141	0.00549796	1
GSE2180.s3t7.vs.s1t7	GSE54513.s3t1.vs.s1t1	0.191405	0.00549929	1
GSE19310A.s4t1.vs.s0t1	GSE30505.s1t1.vs.s2t1	-0.191392	0.0055025	1
GSE41366C.s2t3.vs.s0t3	GSE5801.s3t1.vs.s2t1	0.191389	0.0055034	1
GSE38997.s3t1.vs.s1t1	GSE41056.s1t2.vs.s1t1	0.191387	0.00550373	1
GSE19310B.s1t3.vs.s1t1	GSE42703.s2t1.vs.s1t1	-0.191386	0.005504	1
GSE30505.s2t1.vs.s4t1	GSE54024.s1t1.vs.s3t1	0.191385	0.0055044	1
GSE41366A.s0t2.vs.s0t1	GSE8004.s3t2.vs.s1t2	0.191378	0.00550619	1
GSE16915.s2t1.vs.s1t1	GSE47778.s3t3.vs.s3t1	0.191378	0.0055062	1
GSE38196.s1t2.vs.s0t2	GSE42192.s2t2.vs.s2t1	-0.191375	0.00550675	1
GSE2180.s4t1.vs.s3t1	GSE38997.s3t2.vs.s2t2	0.191375	0.00550694	1
GSE30505.s2t1.vs.s3t1	GSE42592C.s0t3.vs.s0t1	0.191364	0.00550954	1
GSE2180.s1t9.vs.s1t1	GSE42192.s1t2.vs.s0t2	-0.191363	0.00550981	1
GSE19138.s1t1.vs.s0t1	GSE19972.s1t1.vs.s0t1	-0.191363	0.00550986	1
GSE23528A.s2t4.vs.s2t1	GSE42689.s4t1.vs.s2t1	0.191352	0.00551263	1
GSE34026.s1t1.vs.s0t1	GSE35354A.s1t2.vs.s1t1	0.191351	0.00551295	1
GSE23528B.s1t4.vs.s1t1	GSE41366A.s1t3.vs.s0t3	0.191348	0.0055136	1
GSE41366A.s1t1.vs.s0t1	GSE42703.s2t1.vs.s1t1	-0.191346	0.00551413	1
GSE34026.s4t1.vs.s0t1	GSE54011.s3t1.vs.s0t1	0.191345	0.0055144	1
GSE23528A.s1t2.vs.s1t1	GSE41366A.s1t4.vs.s1t1	0.191344	0.00551454	1
GSE54024.s2t1.vs.s5t1	GSE8004.s2t2.vs.s1t2	0.191339	0.00551592	1
GSE29951.s1t2.vs.s0t2	GSE41056.s1t2.vs.s1t1	0.191338	0.00551616	1
GSE23528A.s2t4.vs.s2t1	GSE35360B.s1t1.vs.s0t1	-0.191336	0.00551657	1
GSE19310A.s4t1.vs.s0t1	GSE36358.s2t1.vs.s0t1	0.191325	0.00551929	1
GSE23528A.s2t6.vs.s0t6	GSE35360B.s2t1.vs.s0t1	-0.191324	0.00551956	1
GSE15016.s2t1.vs.s0t1	GSE15527.s2t1.vs.s1t1	0.191317	0.0055214	1
GSE23528C.s1t5.vs.s1t1	GSE41366C.s2t4.vs.s2t1	0.191317	0.00552143	1
GSE37432.s2t1.vs.s0t1	GSE41366A.s2t4.vs.s2t1	0.191312	0.00552268	1
GSE32339.s1t2.vs.s0t2	GSE38997.s2t2.vs.s2t1	0.191309	0.00552327	1
GSE16405.s4t1.vs.s3t1	GSE38997.s4t2.vs.s4t1	-0.191308	0.00552354	1
GSE16405.s3t1.vs.s2t1	GSE21591.s1t1.vs.s3t1	0.191307	0.00552391	1
GSE23013.s2t1.vs.s0t1	GSE42592B.s1t3.vs.s1t2	0.191303	0.00552479	1
GSE12298C.s3t1.vs.s0t1	GSE29951.s1t2.vs.s1t1	0.191303	0.00552487	1
GSE15527.s2t1.vs.s1t1	GSE50513.s4t1.vs.s1t1	-0.1913	0.00552572	1
GSE54513.s4t1.vs.s3t1	GSE5793.s2t2.vs.s2t1	0.191293	0.0055275	1
GSE11055.s1t4.vs.s1t1	GSE30505.s1t2.vs.s2t2	-0.191289	0.00552831	1
GSE36358.s3t1.vs.s0t1	GSE54024.s3t1.vs.s6t1	-0.191284	0.00552966	1
GSE23528A.s0t2.vs.s0t1	GSE24847.s1t2.vs.s1t1	0.191271	0.00553294	1
GSE29951.s0t2.vs.s0t1	GSE51691.s3t1.vs.s2t1	-0.191269	0.00553342	1
GSE16405.s3t1.vs.s1t1	GSE8004.s2t2.vs.s1t2	-0.191267	0.00553401	1
GSE2180.s4t5.vs.s3t5	GSE32942.s2t1.vs.s1t1	-0.191264	0.00553465	1
GSE27677B.s1t4.vs.s1t1	GSE42192.s1t2.vs.s1t1	0.191264	0.0055348	1
GSE27401.s2t1.vs.s3t1	GSE38997.s4t2.vs.s2t2	0.19126	0.00553571	1
GSE34026.s1t1.vs.s0t1	GSE42592B.s2t3.vs.s2t2	-0.191257	0.00553649	1
GSE2180.s3t4.vs.s1t4	GSE35360A.s2t1.vs.s0t1	-0.191257	0.00553651	1
GSE28494.s1t1.vs.s0t1	GSE42192.s0t2.vs.s0t1	0.191245	0.0055395	1
GSE2180.s4t5.vs.s1t5	GSE41366C.s0t6.vs.s0t1	-0.191242	0.00554017	1
GSE38196.s1t2.vs.s0t2	GSE47778.s3t2.vs.s3t1	-0.191236	0.0055417	1
GSE19310B.s1t4.vs.s1t1	GSE7354.s2t1.vs.s1t1	-0.191233	0.00554252	1
GSE25633.s1t1.vs.s2t1	GSE8004.s2t2.vs.s3t2	-0.191222	0.00554537	1
GSE21747.s1t1.vs.s0t1	GSE2180.s2t1.vs.s1t1	-0.191214	0.00554729	1
GSE15159.s1t2.vs.s0t2	GSE27677B.s1t7.vs.s1t1	0.191206	0.00554935	1
GSE2180.s4t4.vs.s1t4	GSE35360C.s1t1.vs.s0t1	0.191197	0.00555167	1
GSE27677B.s1t8.vs.s1t1	GSE9682.s2t2.vs.s2t1	-0.191196	0.00555181	1
GSE41366A.s0t3.vs.s0t1	GSE42592B.s0t2.vs.s0t1	-0.191193	0.00555263	1
GSE41366A.s2t2.vs.s0t2	GSE42592C.s1t3.vs.s0t3	0.191183	0.00555497	1
GSE21784.s1t1.vs.s3t1	GSE38997.s3t2.vs.s1t2	-0.191181	0.00555548	1
GSE38997.s2t3.vs.s1t3	GSE45292.s1t1.vs.s0t1	0.191172	0.00555788	1
GSE39252.s1t1.vs.s0t1	GSE52064.s1t1.vs.s3t1	0.191164	0.00555983	1
GSE21162.s1t1.vs.s0t1	GSE38997.s3t3.vs.s3t1	0.191163	0.00556019	1
GSE30505.s1t1.vs.s4t1	GSE42592A.s0t3.vs.s0t1	0.191153	0.00556265	1
GSE16405.s3t1.vs.s1t1	GSE30505.s1t2.vs.s1t1	-0.191152	0.0055629	1
GSE2180.s3t2.vs.s1t2	GSE51691.s4t1.vs.s3t1	-0.191152	0.00556293	1
GSE34113.s1t1.vs.s0t1	GSE38997.s2t1.vs.s1t1	0.191151	0.00556326	1
GSE16050.s1t2.vs.s1t1	GSE6563.s1t1.vs.s0t1	-0.191141	0.00556576	1
GSE38997.s2t2.vs.s1t2	GSE42592C.s2t3.vs.s0t3	0.191141	0.00556581	1
GSE19310B.s1t2.vs.s1t1	GSE41366C.s2t2.vs.s2t1	-0.191139	0.00556614	1
GSE38997.s4t2.vs.s1t2	GSE8004.s3t2.vs.s1t2	0.191138	0.00556637	1
GSE23528A.s1t4.vs.s0t4	GSE51691.s4t1.vs.s1t1	0.191132	0.00556788	1
GSE18157.s1t1.vs.s0t1	GSE2180.s2t2.vs.s1t2	0.191115	0.00557216	1
GSE42192.s2t1.vs.s0t1	GSE54024.s2t1.vs.s6t1	-0.191109	0.00557388	1
GSE16753.s2t1.vs.s0t1	GSE9665.s12t3.vs.s0t3	-0.191108	0.00557416	1
GSE41366C.s1t4.vs.s1t1	GSE9897B.s3t1.vs.s0t1	-0.1911	0.00557617	1
GSE41366B.s0t3.vs.s0t1	GSE43959.s1t1.vs.s3t1	-0.191097	0.0055769	1
GSE15016.s1t1.vs.s0t1	GSE35354A.s1t3.vs.s1t1	0.191095	0.00557722	1
GSE11055.s1t7.vs.s1t1	GSE46291.s1t3.vs.s1t1	0.19109	0.00557862	1
GSE51691.s3t1.vs.s1t1	GSE9682.s0t2.vs.s0t1	-0.191089	0.00557874	1
GSE41366A.s1t2.vs.s1t1	GSE54024.s1t1.vs.s5t1	0.191087	0.0055794	1
GSE11055.s1t4.vs.s2t4	GSE4766.s1t3.vs.s1t1	-0.191086	0.00557961	1
GSE30505.s2t2.vs.s2t1	GSE32949.s1t1.vs.s0t1	0.191082	0.00558051	1
GSE27677B.s1t7.vs.s0t7	GSE42703.s2t1.vs.s1t1	-0.19108	0.00558122	1
GSE32949.s1t1.vs.s0t1	GSE36358.s3t1.vs.s0t1	0.191076	0.00558219	1
GSE15159.s0t2.vs.s0t1	GSE2180.s4t2.vs.s1t2	-0.191075	0.0055823	1
GSE30505.s1t1.vs.s4t1	GSE41366C.s1t2.vs.s1t1	0.191073	0.00558302	1
GSE11055.s3t4.vs.s2t4	GSE8659.s3t1.vs.s2t1	0.191069	0.00558381	1
GSE25513.s3t1.vs.s0t1	GSE44318.s1t1.vs.s0t1	0.191067	0.00558448	1
GSE2180.s4t4.vs.s1t4	GSE30505.s2t2.vs.s3t2	-0.191066	0.00558468	1
GSE2180.s3t5.vs.s3t1	GSE43959.s1t2.vs.s4t2	-0.191066	0.00558472	1
GSE2180.s3t5.vs.s3t1	GSE28856.s0t2.vs.s0t1	0.191065	0.00558483	1
GSE30505.s1t2.vs.s2t2	GSE41366B.s1t1.vs.s0t1	0.191061	0.00558588	1
GSE42592B.s2t3.vs.s2t2	GSE43952.s2t1.vs.s0t1	-0.19106	0.00558629	1
GSE15016.s2t1.vs.s0t1	GSE38997.s3t3.vs.s2t3	-0.191054	0.00558769	1
GSE9682.s2t1.vs.s0t1	GSE9897A.s3t1.vs.s0t1	-0.191054	0.00558783	1
GSE47778.s1t2.vs.s2t2	GSE9682.s1t2.vs.s0t2	0.191049	0.00558899	1
GSE23528B.s1t2.vs.s1t1	GSE4766.s1t2.vs.s1t1	0.191045	0.00558998	1
GSE15159.s2t2.vs.s2t1	GSE32339.s0t2.vs.s0t1	0.191044	0.00559013	1
GSE41366A.s0t4.vs.s0t1	GSE5793.s2t2.vs.s2t1	0.191044	0.00559029	1
GSE21591.s2t1.vs.s4t1	GSE51691.s4t1.vs.s1t1	0.19104	0.00559129	1
GSE30505.s4t2.vs.s4t1	GSE38997.s2t3.vs.s2t1	-0.191039	0.00559143	1
GSE2180.s3t8.vs.s1t8	GSE23528C.s1t6.vs.s1t1	-0.191037	0.005592	1
GSE28494.s0t2.vs.s0t1	GSE9897B.s5t1.vs.s0t1	0.191035	0.00559264	1
GSE27677B.s1t3.vs.s1t1	GSE47778.s5t1.vs.s3t1	0.191029	0.00559408	1
GSE27677B.s1t3.vs.s1t1	GSE30505.s1t2.vs.s1t1	0.19102	0.00559636	1
GSE23528A.s1t2.vs.s0t2	GSE54024.s4t1.vs.s6t1	0.191016	0.0055973	1
GSE25633.s2t1.vs.s3t1	GSE47778.s5t1.vs.s2t1	-0.191013	0.00559808	1
GSE22660.s1t1.vs.s0t1	GSE41366C.s1t5.vs.s1t1	0.190999	0.00560167	1
GSE27677B.s1t7.vs.s0t7	GSE28856.s0t2.vs.s0t1	0.190996	0.00560254	1
GSE2180.s4t3.vs.s4t1	GSE32942.s2t1.vs.s1t1	0.190986	0.00560498	1
GSE2180.s1t8.vs.s1t1	GSE6547.s0t2.vs.s0t1	-0.190981	0.00560616	1
GSE41366C.s1t4.vs.s0t4	GSE9897B.s4t1.vs.s0t1	-0.19098	0.00560645	1
GSE34113.s1t1.vs.s0t1	GSE5793.s3t1.vs.s2t1	0.190978	0.0056071	1
GSE11055.s1t2.vs.s2t2	GSE41366B.s2t1.vs.s0t1	0.190972	0.00560847	1
GSE24847.s1t3.vs.s1t1	GSE47778.s4t1.vs.s2t1	-0.190968	0.00560964	1
GSE29951.s1t1.vs.s0t1	GSE42703.s2t1.vs.s1t1	0.190962	0.00561115	1
GSE18132.s2t2.vs.s2t1	GSE23843A.s1t1.vs.s0t1	0.190959	0.00561185	1
GSE41366C.s2t2.vs.s2t1	GSE8659.s3t1.vs.s1t1	0.190955	0.00561276	1
GSE34471.s1t2.vs.s1t1	GSE42592A.s1t3.vs.s1t2	-0.190952	0.00561374	1
GSE18132.s2t1.vs.s0t1	GSE2180.s2t5.vs.s1t5	-0.190949	0.00561428	1
GSE16050.s0t2.vs.s0t1	GSE6563.s1t1.vs.s0t1	-0.190945	0.00561538	1
GSE25513.s1t1.vs.s0t1	GSE42592C.s0t2.vs.s0t1	-0.190941	0.00561638	1
GSE19310A.s1t1.vs.s0t1	GSE27677A.s1t2.vs.s0t2	-0.190941	0.00561656	1
GSE15527.s2t1.vs.s1t1	GSE2180.s1t8.vs.s1t1	-0.190931	0.00561899	1
GSE23013.s3t1.vs.s0t1	GSE42592B.s1t3.vs.s1t2	0.19092	0.00562184	1
GSE23843B.s1t1.vs.s0t1	GSE25831.s1t1.vs.s2t1	0.190911	0.00562417	1
GSE2180.s1t6.vs.s1t1	GSE42689.s4t1.vs.s2t1	0.190908	0.00562494	1
GSE54024.s1t1.vs.s2t1	GSE57664.s1t1.vs.s0t1	0.190907	0.0056252	1
GSE15527.s2t1.vs.s1t1	GSE2180.s4t4.vs.s1t4	0.190904	0.00562581	1
GSE41366C.s2t2.vs.s0t2	GSE9897C.s1t1.vs.s0t1	-0.190902	0.00562634	1
GSE23528A.s1t2.vs.s1t1	GSE32949.s1t1.vs.s0t1	0.190899	0.00562715	1
GSE38997.s4t2.vs.s3t2	GSE5793.s3t2.vs.s3t1	0.190896	0.00562799	1
GSE32942.s2t1.vs.s1t1	GSE42592B.s0t3.vs.s0t1	-0.190893	0.00562876	1
GSE23528A.s1t2.vs.s0t2	GSE42192.s1t2.vs.s0t2	0.190892	0.00562902	1
GSE10787B.s1t1.vs.s0t1	GSE2180.s4t2.vs.s1t2	-0.190888	0.00563003	1
GSE23843B.s1t1.vs.s0t1	GSE27677A.s2t2.vs.s0t2	-0.19087	0.00563455	1
GSE43959.s3t2.vs.s3t1	GSE54024.s3t1.vs.s6t1	0.190867	0.0056354	1
GSE5801.s3t1.vs.s2t1	GSE8659.s3t1.vs.s2t1	0.190855	0.00563848	1
GSE13258.s2t1.vs.s0t1	GSE21747.s1t1.vs.s0t1	0.190854	0.00563857	1
GSE11055.s2t6.vs.s2t2	GSE9682.s0t2.vs.s0t1	-0.190853	0.00563879	1
GSE23528B.s1t2.vs.s1t1	GSE41366A.s0t4.vs.s0t1	-0.190842	0.00564177	1
GSE23528C.s1t5.vs.s1t1	GSE50513.s3t1.vs.s2t1	0.19083	0.00564468	1
GSE42592B.s2t3.vs.s2t2	GSE54011.s3t1.vs.s0t1	-0.190812	0.00564945	1
GSE2180.s3t9.vs.s1t9	GSE25831.s1t1.vs.s2t1	0.190805	0.00565128	1
GSE41366C.s1t5.vs.s1t1	GSE54024.s3t1.vs.s6t1	0.190804	0.00565149	1
GSE11055.s2t8.vs.s2t2	GSE38997.s2t3.vs.s2t1	0.190804	0.00565153	1
GSE42592C.s1t3.vs.s1t2	GSE47778.s2t3.vs.s3t3	0.190799	0.00565265	1
GSE15159.s1t2.vs.s1t1	GSE21591.s2t1.vs.s5t1	-0.190794	0.00565408	1
GSE21591.s2t1.vs.s4t1	GSE41366A.s2t3.vs.s0t3	0.190791	0.00565485	1
GSE23528A.s1t3.vs.s1t1	GSE30505.s1t2.vs.s1t1	0.19079	0.00565502	1
GSE2180.s3t2.vs.s1t2	GSE51691.s3t1.vs.s2t1	-0.190775	0.00565888	1
GSE16405.s3t1.vs.s1t1	GSE2180.s2t9.vs.s2t1	0.190771	0.00565998	1
GSE16753.s2t1.vs.s0t1	GSE16975.s1t1.vs.s0t1	-0.190769	0.00566041	1
GSE24847.s1t3.vs.s1t1	GSE47778.s1t2.vs.s1t1	0.190769	0.00566051	1
GSE2180.s2t5.vs.s2t1	GSE23528B.s1t6.vs.s1t1	-0.190766	0.00566123	1
GSE2180.s2t3.vs.s1t3	GSE41486.s2t1.vs.s1t1	0.190761	0.00566242	1
GSE4766.s1t3.vs.s1t1	GSE5793.s2t2.vs.s1t2	-0.190756	0.00566377	1
GSE2180.s3t4.vs.s3t1	GSE23528B.s1t6.vs.s1t1	-0.190738	0.00566837	1
GSE30505.s1t1.vs.s2t1	GSE9301.s3t1.vs.s1t1	-0.190729	0.00567077	1
GSE40127.s1t1.vs.s0t1	GSE47778.s1t2.vs.s3t2	0.190723	0.00567214	1
GSE18132.s2t1.vs.s0t1	GSE9485.s2t1.vs.s1t1	0.190721	0.00567282	1
GSE42689.s4t1.vs.s2t1	GSE47778.s1t2.vs.s3t2	0.190712	0.00567517	1
GSE30505.s1t2.vs.s4t2	GSE42689.s4t1.vs.s2t1	0.190705	0.00567687	1
GSE25513.s3t1.vs.s0t1	GSE6547.s1t3.vs.s1t1	0.190695	0.00567932	1
GSE24847.s1t3.vs.s1t1	GSE42689.s2t1.vs.s1t1	-0.19068	0.00568339	1
GSE28856.s0t2.vs.s0t1	GSE54024.s1t1.vs.s3t1	-0.190678	0.00568384	1
GSE41366C.s1t4.vs.s1t1	GSE6547.s0t2.vs.s0t1	-0.190677	0.00568417	1
GSE16975.s1t1.vs.s0t1	GSE23843B.s1t1.vs.s0t1	0.190673	0.00568506	1
GSE2180.s3t8.vs.s3t1	GSE9665.s1t2.vs.s1t1	-0.190673	0.00568514	1
GSE16753.s2t1.vs.s0t1	GSE47778.s5t1.vs.s4t1	-0.190668	0.00568648	1
GSE16405.s4t1.vs.s3t1	GSE25513.s3t1.vs.s0t1	-0.190666	0.00568687	1
GSE27677B.s1t4.vs.s1t1	GSE38997.s3t2.vs.s1t2	0.190663	0.00568772	1
GSE25633.s2t1.vs.s3t1	GSE32339.s1t2.vs.s0t2	-0.190649	0.0056912	1
GSE21784.s2t1.vs.s3t1	GSE27677A.s3t2.vs.s0t2	-0.190649	0.00569126	1
GSE38997.s4t2.vs.s3t2	GSE9897B.s5t1.vs.s0t1	0.190643	0.00569277	1
GSE30505.s1t2.vs.s4t2	GSE9682.s0t2.vs.s0t1	-0.190639	0.00569382	1
GSE15159.s2t2.vs.s2t1	GSE16405.s2t1.vs.s1t1	0.190631	0.00569602	1
GSE34471.s1t2.vs.s1t1	GSE47778.s1t3.vs.s4t3	0.190628	0.00569662	1
GSE39012.s2t1.vs.s0t1	GSE42592B.s3t2.vs.s0t2	0.190624	0.00569762	1
GSE38997.s2t1.vs.s1t1	GSE42592A.s2t2.vs.s0t2	-0.190622	0.00569831	1
GSE30505.s2t2.vs.s4t2	GSE41366B.s2t3.vs.s2t1	0.190615	0.00570016	1
GSE44318.s1t1.vs.s0t1	GSE54513.s4t1.vs.s2t1	-0.190613	0.00570067	1
GSE23528C.s1t5.vs.s1t1	GSE41366B.s0t2.vs.s0t1	0.190612	0.00570074	1
GSE38997.s4t4.vs.s1t4	GSE41366C.s2t3.vs.s0t3	0.19061	0.00570139	1
GSE16753.s1t1.vs.s0t1	GSE52064.s1t1.vs.s3t1	-0.190608	0.00570184	1
GSE32339.s0t2.vs.s0t1	GSE52064.s2t1.vs.s4t1	-0.190607	0.00570207	1
GSE21591.s3t1.vs.s5t1	GSE29951.s1t2.vs.s0t2	0.190603	0.00570321	1
GSE27677B.s1t6.vs.s1t1	GSE52064.s1t1.vs.s4t1	-0.190599	0.00570424	1
GSE2180.s4t6.vs.s2t6	GSE9665.s9t2.vs.s9t1	-0.190598	0.00570452	1
GSE15159.s1t1.vs.s0t1	GSE2180.s1t2.vs.s1t1	-0.190596	0.00570491	1
GSE10787A.s1t1.vs.s0t1	GSE23528B.s1t6.vs.s1t1	0.19059	0.00570641	1
GSE28494.s1t2.vs.s0t2	GSE35354B.s1t3.vs.s1t1	0.190588	0.00570691	1
GSE11055.s1t4.vs.s1t1	GSE25633.s2t1.vs.s3t1	0.190586	0.00570766	1
GSE47778.s4t2.vs.s4t1	GSE54011.s4t1.vs.s0t1	0.190584	0.00570817	1
GSE15159.s1t1.vs.s0t1	GSE21376.s2t1.vs.s0t1	-0.19058	0.00570898	1
GSE46291.s2t1.vs.s1t1	GSE47778.s4t1.vs.s2t1	-0.190577	0.00570973	1
GSE41366C.s1t5.vs.s1t1	GSE42703.s2t1.vs.s1t1	-0.190569	0.00571186	1
GSE2180.s2t2.vs.s2t1	GSE35354B.s1t3.vs.s1t1	0.190564	0.00571315	1
GSE27401.s2t1.vs.s3t1	GSE42192.s1t2.vs.s1t1	0.190549	0.00571714	1
GSE15159.s0t2.vs.s0t1	GSE23528A.s2t5.vs.s0t5	0.190549	0.0057172	1
GSE13258.s3t1.vs.s0t1	GSE32949.s1t1.vs.s0t1	0.190546	0.00571776	1
GSE11055.s1t6.vs.s1t1	GSE41366B.s1t2.vs.s1t1	0.190544	0.00571829	1
GSE45651.s1t1.vs.s0t1	GSE8004.s3t2.vs.s3t1	-0.190541	0.00571912	1
GSE42592B.s2t2.vs.s0t2	GSE5793.s2t2.vs.s2t1	-0.190538	0.00572003	1
GSE32467.s1t1.vs.s0t1	GSE41366A.s2t2.vs.s2t1	-0.190535	0.00572072	1
GSE34471.s1t1.vs.s0t1	GSE41366C.s0t4.vs.s0t1	0.190535	0.00572072	1
GSE42592C.s1t3.vs.s1t2	GSE4766.s1t2.vs.s1t1	0.190529	0.00572218	1
GSE27677B.s1t4.vs.s1t1	GSE38997.s4t4.vs.s4t1	-0.190529	0.0057223	1
GSE32339.s1t2.vs.s0t2	GSE50513.s4t1.vs.s2t1	-0.190527	0.00572274	1
GSE38997.s3t4.vs.s1t4	GSE47778.s1t3.vs.s4t3	-0.190522	0.005724	1
GSE11055.s1t4.vs.s3t4	GSE16915.s2t1.vs.s3t1	-0.190522	0.00572415	1
GSE41366C.s2t4.vs.s2t1	GSE7354.s2t1.vs.s1t1	0.190519	0.00572497	1
GSE28494.s1t2.vs.s1t1	GSE42703.s1t2.vs.s1t1	0.190517	0.00572535	1
GSE23528B.s1t2.vs.s1t1	GSE42592A.s2t3.vs.s2t2	0.190515	0.00572592	1
GSE21784.s2t1.vs.s3t1	GSE28494.s1t2.vs.s0t2	-0.190514	0.00572627	1
GSE23528A.s2t3.vs.s2t1	GSE46291.s2t2.vs.s2t1	-0.19049	0.0057323	1
GSE18132.s2t2.vs.s0t2	GSE2180.s3t4.vs.s1t4	-0.19049	0.00573235	1
GSE27677B.s1t6.vs.s1t1	GSE51691.s4t1.vs.s1t1	-0.190485	0.0057336	1
GSE42689.s4t1.vs.s1t1	GSE47778.s1t2.vs.s2t2	-0.190474	0.00573649	1
GSE11055.s1t2.vs.s1t1	GSE47778.s1t2.vs.s1t1	0.19047	0.00573755	1
GSE16753.s1t1.vs.s0t1	GSE42703.s2t2.vs.s1t2	0.190467	0.00573842	1
GSE11055.s1t7.vs.s2t7	GSE8696.s3t1.vs.s2t1	0.190466	0.00573849	1
GSE23528A.s0t5.vs.s0t1	GSE9301.s2t1.vs.s1t1	0.190462	0.00573973	1
GSE23528A.s1t3.vs.s0t3	GSE5793.s3t1.vs.s1t1	0.190456	0.00574121	1
GSE23528C.s1t4.vs.s1t1	GSE38997.s2t4.vs.s1t4	0.190454	0.00574183	1
GSE19310A.s5t1.vs.s0t1	GSE22660.s1t1.vs.s0t1	-0.190451	0.00574251	1
GSE38997.s3t3.vs.s3t1	GSE41366C.s0t2.vs.s0t1	0.190451	0.00574264	1
GSE21591.s2t1.vs.s3t1	GSE54513.s4t1.vs.s3t1	-0.190448	0.00574339	1
GSE21162.s1t1.vs.s0t1	GSE23528A.s2t3.vs.s2t1	0.190436	0.00574633	1
GSE30505.s2t1.vs.s4t1	GSE5801.s3t1.vs.s2t1	0.190435	0.00574657	1
GSE25513.s3t1.vs.s0t1	GSE27401.s2t1.vs.s3t1	-0.190433	0.00574723	1
GSE23528A.s0t3.vs.s0t1	GSE41366A.s2t3.vs.s2t1	-0.19043	0.00574806	1
GSE27677B.s0t9.vs.s0t7	GSE43952.s1t1.vs.s0t1	0.190429	0.00574825	1
GSE41366C.s1t4.vs.s1t1	GSE54513.s3t1.vs.s1t1	0.190426	0.005749	1
GSE2180.s4t6.vs.s3t6	GSE9665.s8t3.vs.s8t1	-0.190423	0.0057499	1
GSE32339.s0t2.vs.s0t1	GSE38997.s3t4.vs.s3t1	-0.190415	0.00575175	1
GSE27677A.s2t1.vs.s0t1	GSE5801.s2t1.vs.s1t1	-0.190414	0.00575215	1
GSE41366C.s1t4.vs.s1t1	GSE47778.s5t1.vs.s3t1	-0.190411	0.005753	1
GSE15762.s1t1.vs.s0t1	GSE21819.s1t1.vs.s0t1	-0.190402	0.00575522	1
GSE11055.s1t7.vs.s2t7	GSE44318.s1t1.vs.s0t1	-0.19038	0.00576099	1
GSE30505.s1t1.vs.s3t1	GSE8696.s3t1.vs.s1t1	-0.190372	0.00576321	1
GSE35360B.s1t1.vs.s0t1	GSE5793.s3t1.vs.s2t1	0.190371	0.00576334	1
GSE47778.s1t1.vs.s2t1	GSE9897B.s5t1.vs.s0t1	0.190366	0.00576476	1
GSE16753.s1t1.vs.s0t1	GSE27677B.s1t7.vs.s1t1	-0.190361	0.00576593	1
GSE23528A.s0t6.vs.s0t1	GSE43959.s1t1.vs.s3t1	0.19036	0.00576608	1
GSE22660.s1t1.vs.s0t1	GSE42592C.s2t3.vs.s2t2	0.190357	0.00576692	1
GSE2180.s4t3.vs.s1t3	GSE23528B.s1t4.vs.s1t1	0.190348	0.00576944	1
GSE15016.s3t1.vs.s0t1	GSE27677B.s1t7.vs.s0t7	-0.190343	0.00577072	1
GSE12298C.s2t1.vs.s0t1	GSE50513.s4t1.vs.s1t1	0.190335	0.00577268	1
GSE10787A.s1t1.vs.s0t1	GSE16915.s1t1.vs.s3t1	-0.190334	0.00577289	1
GSE19310A.s5t1.vs.s0t1	GSE54011.s4t1.vs.s0t1	-0.190327	0.00577492	1
GSE12298C.s2t1.vs.s0t1	GSE23013.s2t1.vs.s0t1	-0.190312	0.00577863	1
GSE41366C.s2t3.vs.s0t3	GSE54024.s4t1.vs.s6t1	0.19031	0.00577927	1
GSE24847.s1t2.vs.s1t1	GSE45292.s1t1.vs.s0t1	0.190291	0.00578419	1
GSE2180.s4t5.vs.s1t5	GSE27677B.s1t7.vs.s1t1	0.190289	0.00578471	1
GSE38997.s3t2.vs.s2t2	GSE50513.s4t1.vs.s1t1	0.190287	0.00578531	1
GSE2180.s4t10.vs.s4t1	GSE42703.s2t1.vs.s1t1	-0.19028	0.005787	1
GSE2180.s4t7.vs.s2t7	GSE9665.s9t2.vs.s9t1	-0.190272	0.00578909	1
GSE15159.s0t2.vs.s0t1	GSE2180.s4t9.vs.s1t9	-0.190268	0.00579029	1
GSE21591.s2t1.vs.s3t1	GSE37432.s1t1.vs.s0t1	-0.190266	0.00579088	1
GSE23528A.s1t6.vs.s1t1	GSE27677A.s1t2.vs.s1t1	0.190258	0.0057929	1
GSE14640C.s1t1.vs.s0t1	GSE37432.s1t1.vs.s0t1	-0.190254	0.00579398	1
GSE41366A.s2t1.vs.s0t1	GSE42703.s2t1.vs.s1t1	-0.190252	0.00579444	1
GSE23528A.s0t6.vs.s0t1	GSE35354B.s1t2.vs.s1t1	-0.19025	0.00579496	1
GSE23528B.s1t6.vs.s1t1	GSE30505.s2t2.vs.s3t2	0.190249	0.00579512	1
GSE30505.s2t1.vs.s4t1	GSE38196.s1t1.vs.s0t1	0.190249	0.00579519	1
GSE35360A.s2t1.vs.s0t1	GSE41366C.s2t4.vs.s2t1	0.190239	0.00579788	1
GSE38997.s3t2.vs.s2t2	GSE50513.s4t1.vs.s3t1	0.190231	0.00579993	1
GSE30505.s2t2.vs.s3t2	GSE46291.s1t3.vs.s1t1	0.190229	0.00580053	1
GSE32339.s1t2.vs.s1t1	GSE43959.s1t2.vs.s4t2	0.190227	0.0058011	1
GSE16975.s1t1.vs.s0t1	GSE47778.s3t2.vs.s3t1	-0.190224	0.00580179	1
GSE15159.s2t2.vs.s0t2	GSE8696.s3t1.vs.s1t1	-0.190219	0.00580313	1
GSE21784.s2t1.vs.s3t1	GSE41366C.s1t3.vs.s0t3	0.190219	0.00580316	1
GSE30505.s1t2.vs.s4t2	GSE5793.s3t2.vs.s3t1	0.190217	0.00580362	1
GSE16405.s3t1.vs.s1t1	GSE27677A.s2t2.vs.s0t2	0.190215	0.0058041	1
GSE12298A.s2t1.vs.s0t1	GSE51691.s3t1.vs.s2t1	-0.190213	0.00580475	1
GSE42703.s2t2.vs.s1t2	GSE47778.s5t3.vs.s1t3	0.19021	0.0058054	1
GSE28494.s1t1.vs.s0t1	GSE9665.s9t2.vs.s9t1	-0.190207	0.00580633	1
GSE15159.s2t2.vs.s0t2	GSE54024.s1t1.vs.s3t1	0.190201	0.00580784	1
GSE23528A.s2t4.vs.s2t1	GSE41366A.s0t3.vs.s0t1	0.190187	0.00581152	1
GSE27677B.s1t7.vs.s0t7	GSE29951.s0t2.vs.s0t1	0.190187	0.00581155	1
GSE15159.s1t2.vs.s1t1	GSE23528B.s1t4.vs.s1t1	0.190186	0.00581183	1
GSE29951.s0t2.vs.s0t1	GSE42192.s1t2.vs.s1t1	0.190182	0.00581286	1
GSE16915.s2t1.vs.s1t1	GSE42592B.s3t3.vs.s3t2	0.190181	0.00581311	1
GSE23528A.s1t2.vs.s0t2	GSE47778.s3t3.vs.s3t1	0.19018	0.00581323	1
GSE11055.s1t7.vs.s2t7	GSE41366A.s0t2.vs.s0t1	-0.190179	0.0058137	1
GSE19972.s1t1.vs.s0t1	GSE28856.s0t2.vs.s0t1	-0.190177	0.00581411	1
GSE18132.s2t2.vs.s2t1	GSE47778.s3t2.vs.s3t1	-0.190177	0.00581421	1
GSE25513.s2t1.vs.s0t1	GSE41366A.s1t1.vs.s0t1	0.190171	0.00581561	1
GSE28494.s1t2.vs.s1t1	GSE43959.s3t2.vs.s4t2	0.19017	0.00581591	1
GSE19972.s2t1.vs.s0t1	GSE41366A.s0t3.vs.s0t1	0.190161	0.00581841	1
GSE21591.s4t1.vs.s5t1	GSE41366A.s0t4.vs.s0t1	-0.190149	0.00582158	1
GSE21591.s3t1.vs.s5t1	GSE28494.s1t1.vs.s0t1	0.190131	0.00582609	1
GSE11055.s2t3.vs.s2t2	GSE34471.s1t2.vs.s1t1	0.190126	0.00582766	1
GSE18132.s1t2.vs.s1t1	GSE9682.s2t2.vs.s0t2	-0.190119	0.00582936	1
GSE2180.s4t7.vs.s3t7	GSE23528C.s1t3.vs.s1t1	0.190119	0.00582941	1
GSE23528C.s1t4.vs.s1t1	GSE42592C.s3t3.vs.s3t2	0.190117	0.00582996	1
GSE24847.s1t2.vs.s1t1	GSE27677B.s1t7.vs.s1t1	0.190114	0.00583057	1
GSE23528A.s1t5.vs.s0t5	GSE37432.s2t1.vs.s0t1	-0.190108	0.00583232	1
GSE15762.s1t1.vs.s0t1	GSE47778.s5t3.vs.s3t3	-0.190103	0.00583363	1
GSE27677A.s3t2.vs.s0t2	GSE43959.s3t2.vs.s4t2	0.190102	0.00583394	1
GSE23528A.s2t3.vs.s2t1	GSE35354A.s1t4.vs.s1t1	-0.190097	0.00583512	1
GSE21162.s1t1.vs.s0t1	GSE47778.s4t3.vs.s3t3	-0.190095	0.00583582	1
GSE16405.s3t1.vs.s2t1	GSE39145.s1t1.vs.s0t1	0.190085	0.00583834	1
GSE2180.s3t5.vs.s3t1	GSE27677B.s1t9.vs.s0t9	0.190083	0.00583878	1
GSE27677A.s3t2.vs.s3t1	GSE47778.s4t3.vs.s4t1	-0.19008	0.00583974	1
GSE44318.s1t1.vs.s0t1	GSE47778.s5t1.vs.s3t1	-0.19007	0.00584224	1
GSE2180.s4t10.vs.s1t10	GSE30505.s1t2.vs.s2t2	-0.190067	0.00584311	1
GSE30505.s2t2.vs.s2t1	GSE34026.s3t1.vs.s0t1	0.190066	0.00584344	1
GSE19972.s1t1.vs.s0t1	GSE34026.s2t1.vs.s0t1	-0.190058	0.00584537	1
GSE30505.s1t1.vs.s4t1	GSE38196.s1t1.vs.s0t1	0.190047	0.00584836	1
GSE30505.s1t2.vs.s2t2	GSE38196.s1t1.vs.s0t1	0.190028	0.00585352	1
GSE15016.s2t1.vs.s0t1	GSE47778.s2t3.vs.s3t3	-0.190019	0.00585569	1
GSE47778.s1t3.vs.s1t1	GSE6563.s1t1.vs.s0t1	-0.190014	0.00585716	1
GSE12298C.s2t1.vs.s0t1	GSE34471.s1t2.vs.s0t2	-0.190013	0.00585736	1
GSE38997.s2t4.vs.s1t4	GSE42592C.s1t3.vs.s0t3	-0.190011	0.00585789	1
GSE22660.s0t2.vs.s0t1	GSE23528A.s2t6.vs.s0t6	-0.19001	0.00585815	1
GSE2180.s4t1.vs.s1t1	GSE23528B.s1t4.vs.s1t1	0.190006	0.00585924	1
GSE11055.s1t7.vs.s1t1	GSE23013.s3t1.vs.s0t1	0.189995	0.00586204	1
GSE27677B.s0t9.vs.s0t7	GSE41366C.s1t5.vs.s0t5	0.189991	0.00586309	1
GSE27677A.s3t2.vs.s3t1	GSE42192.s0t2.vs.s0t1	0.18999	0.00586342	1
GSE38997.s4t3.vs.s2t3	GSE9485.s2t1.vs.s1t1	0.189989	0.00586373	1
GSE2180.s1t2.vs.s1t1	GSE6547.s0t3.vs.s0t1	-0.189986	0.00586458	1
GSE23528A.s0t3.vs.s0t1	GSE54024.s3t1.vs.s4t1	-0.189984	0.0058649	1
GSE41366B.s0t2.vs.s0t1	GSE46291.s2t2.vs.s1t2	-0.189984	0.00586515	1
GSE19310A.s3t1.vs.s0t1	GSE54011.s2t1.vs.s0t1	0.189983	0.0058652	1
GSE11055.s1t6.vs.s1t1	GSE9897A.s3t1.vs.s0t1	0.189978	0.00586654	1
GSE15159.s0t2.vs.s0t1	GSE41366B.s2t3.vs.s2t1	0.189976	0.00586722	1
GSE16405.s3t1.vs.s2t1	GSE43959.s1t1.vs.s2t1	-0.189976	0.00586723	1
GSE41366C.s2t5.vs.s0t5	GSE42592C.s0t2.vs.s0t1	0.189974	0.00586771	1
GSE21591.s1t1.vs.s2t1	GSE9665.s9t1.vs.s0t1	-0.189968	0.00586925	1
GSE30505.s4t2.vs.s4t1	GSE42592A.s2t3.vs.s2t2	0.189968	0.00586939	1
GSE54024.s2t1.vs.s5t1	GSE9897B.s4t1.vs.s0t1	-0.189961	0.00587108	1
GSE35360C.s1t1.vs.s0t1	GSE9897B.s2t1.vs.s0t1	0.189955	0.00587275	1
GSE2180.s3t2.vs.s1t2	GSE41366C.s0t6.vs.s0t1	-0.189942	0.00587622	1
GSE35360B.s1t1.vs.s0t1	GSE41366C.s0t6.vs.s0t1	-0.189936	0.00587782	1
GSE35360A.s2t1.vs.s0t1	GSE42592C.s0t2.vs.s0t1	0.189927	0.00588006	1
GSE19310A.s5t1.vs.s0t1	GSE30505.s1t1.vs.s2t1	-0.18992	0.0058821	1
GSE37432.s1t1.vs.s0t1	GSE38997.s4t1.vs.s1t1	-0.189901	0.00588705	1
GSE22660.s1t2.vs.s1t1	GSE23528B.s1t5.vs.s1t1	0.189896	0.00588846	1
GSE34471.s0t2.vs.s0t1	GSE50513.s3t1.vs.s1t1	-0.189891	0.00588968	1
GSE42592B.s1t3.vs.s1t2	GSE4766.s1t3.vs.s1t1	0.189876	0.00589361	1
GSE42592C.s2t3.vs.s2t2	GSE50513.s4t1.vs.s2t1	-0.189874	0.00589431	1
GSE38196.s0t2.vs.s0t1	GSE47778.s2t3.vs.s2t1	0.189846	0.00590172	1
GSE41366B.s2t3.vs.s2t1	GSE8004.s3t2.vs.s1t2	0.189844	0.00590222	1
GSE16753.s2t1.vs.s0t1	GSE38997.s2t2.vs.s1t2	0.189836	0.00590443	1
GSE42592C.s0t2.vs.s0t1	GSE54024.s4t1.vs.s5t1	-0.189829	0.0059063	1
GSE47778.s2t3.vs.s3t3	GSE54011.s4t1.vs.s0t1	0.189824	0.00590749	1
GSE27677B.s0t9.vs.s0t7	GSE8659.s3t1.vs.s1t1	-0.189824	0.00590755	1
GSE2180.s2t10.vs.s2t1	GSE27677B.s1t9.vs.s0t9	0.189815	0.00590983	1
GSE21747.s1t1.vs.s0t1	GSE23528A.s1t2.vs.s1t1	0.189812	0.00591067	1
GSE2180.s1t10.vs.s1t1	GSE41366C.s0t6.vs.s0t1	-0.18981	0.00591133	1
GSE25633.s2t1.vs.s3t1	GSE41366C.s0t6.vs.s0t1	0.1898	0.00591394	1
GSE35360A.s2t1.vs.s0t1	GSE42192.s2t2.vs.s0t2	0.1898	0.005914	1
GSE16405.s4t1.vs.s3t1	GSE2180.s4t2.vs.s1t2	-0.189796	0.00591502	1
GSE32339.s1t2.vs.s1t1	GSE46291.s1t2.vs.s1t1	0.189784	0.00591812	1
GSE34026.s1t1.vs.s0t1	GSE41366A.s2t4.vs.s2t1	-0.189782	0.0059187	1
GSE42592A.s2t3.vs.s2t2	GSE6547.s0t3.vs.s0t1	0.189775	0.00592074	1
GSE21467.s1t1.vs.s0t1	GSE32521.s1t1.vs.s0t1	-0.18977	0.00592186	1
GSE2180.s3t2.vs.s1t2	GSE41366C.s0t5.vs.s0t1	-0.18977	0.00592208	1
GSE19310A.s4t1.vs.s0t1	GSE38196.s0t2.vs.s0t1	-0.189764	0.00592351	1
GSE38997.s4t2.vs.s1t2	GSE47778.s2t1.vs.s3t1	0.189758	0.00592507	1
GSE15159.s1t1.vs.s0t1	GSE2180.s4t4.vs.s1t4	0.189757	0.00592542	1
GSE12298C.s1t1.vs.s0t1	GSE2180.s4t7.vs.s3t7	0.189734	0.00593145	1
GSE36358.s2t1.vs.s0t1	GSE38997.s4t2.vs.s1t2	-0.189728	0.00593308	1
GSE38997.s3t4.vs.s2t4	GSE41366C.s0t4.vs.s0t1	0.189726	0.0059338	1
GSE15159.s2t2.vs.s0t2	GSE27401.s2t1.vs.s3t1	-0.189723	0.00593451	1
GSE19972.s2t1.vs.s0t1	GSE44318.s1t1.vs.s0t1	0.189714	0.00593697	1
GSE41366C.s1t4.vs.s0t4	GSE5793.s1t2.vs.s1t1	0.189712	0.00593755	1
GSE16405.s3t1.vs.s1t1	GSE41366C.s2t2.vs.s2t1	0.189698	0.00594123	1
GSE11055.s1t8.vs.s1t1	GSE38997.s3t3.vs.s1t3	-0.189698	0.00594124	1
GSE18132.s2t2.vs.s2t1	GSE23528A.s2t5.vs.s2t1	-0.189695	0.00594214	1
GSE30505.s3t2.vs.s3t1	GSE38997.s2t3.vs.s2t1	-0.189693	0.00594253	1
GSE5793.s1t2.vs.s1t1	GSE5801.s3t1.vs.s2t1	0.189693	0.00594267	1
GSE15159.s2t2.vs.s2t1	GSE51691.s4t1.vs.s2t1	0.189687	0.00594422	1
GSE23528B.s1t2.vs.s1t1	GSE43959.s3t2.vs.s3t1	0.189677	0.00594683	1
GSE47778.s1t3.vs.s4t3	GSE8004.s3t2.vs.s1t2	-0.189675	0.0059473	1
GSE15016.s2t1.vs.s0t1	GSE36358.s2t1.vs.s0t1	-0.189672	0.00594818	1
GSE25831.s1t1.vs.s2t1	GSE47778.s3t3.vs.s3t1	0.189671	0.00594833	1
GSE29951.s1t1.vs.s0t1	GSE42592C.s3t3.vs.s3t2	0.189671	0.00594841	1
GSE21747.s1t1.vs.s0t1	GSE29951.s1t1.vs.s0t1	-0.189668	0.00594934	1
GSE21162.s1t1.vs.s0t1	GSE52064.s1t1.vs.s4t1	0.189665	0.00595004	1
GSE23528A.s2t1.vs.s0t1	GSE46291.s2t2.vs.s2t1	0.189664	0.00595039	1
GSE15527.s2t1.vs.s1t1	GSE42689.s4t1.vs.s3t1	-0.18966	0.00595133	1
GSE41366C.s1t3.vs.s0t3	GSE52064.s1t1.vs.s3t1	0.189659	0.00595156	1
GSE25633.s2t1.vs.s3t1	GSE47778.s1t1.vs.s4t1	-0.189658	0.00595181	1
GSE2180.s2t9.vs.s2t1	GSE41366C.s1t3.vs.s1t1	-0.189655	0.00595269	1
GSE23528A.s1t3.vs.s1t1	GSE41366A.s1t4.vs.s1t1	0.189655	0.00595275	1
GSE2180.s2t6.vs.s2t1	GSE23528C.s1t4.vs.s1t1	0.189651	0.00595377	1
GSE41366B.s2t3.vs.s0t3	GSE9897B.s4t1.vs.s0t1	0.189644	0.00595567	1
GSE27677B.s1t5.vs.s1t1	GSE38997.s1t4.vs.s1t1	-0.189643	0.0059559	1
GSE37432.s1t1.vs.s0t1	GSE52064.s1t1.vs.s4t1	0.189642	0.00595627	1
GSE30505.s2t2.vs.s3t2	GSE42689.s2t1.vs.s1t1	-0.189631	0.00595913	1
GSE15159.s2t2.vs.s2t1	GSE38997.s4t1.vs.s2t1	0.189629	0.00595971	1
GSE15016.s3t1.vs.s0t1	GSE47778.s1t1.vs.s2t1	0.189626	0.00596047	1
GSE23528A.s1t6.vs.s0t6	GSE30505.s3t1.vs.s4t1	-0.189625	0.00596083	1
GSE18132.s2t2.vs.s2t1	GSE47778.s1t2.vs.s1t1	-0.189614	0.00596376	1
GSE21467.s1t1.vs.s0t1	GSE5793.s3t2.vs.s3t1	0.189611	0.00596463	1
GSE23528B.s1t2.vs.s1t1	GSE32339.s0t2.vs.s0t1	0.189609	0.00596501	1
GSE38997.s2t1.vs.s1t1	GSE39012.s2t1.vs.s0t1	-0.189602	0.00596705	1
GSE23013.s4t1.vs.s0t1	GSE50513.s4t1.vs.s1t1	-0.189588	0.00597086	1
GSE42592C.s2t2.vs.s0t2	GSE42689.s2t1.vs.s1t1	-0.189586	0.00597125	1
GSE11055.s1t5.vs.s1t1	GSE54024.s4t1.vs.s6t1	0.189585	0.00597144	1
GSE42592C.s2t2.vs.s0t2	GSE42689.s3t1.vs.s2t1	0.189582	0.00597248	1
GSE16915.s1t1.vs.s3t1	GSE25633.s1t1.vs.s2t1	0.18958	0.00597285	1
GSE41366C.s2t4.vs.s0t4	GSE42689.s4t1.vs.s3t1	-0.189577	0.00597382	1
GSE11055.s1t3.vs.s2t3	GSE27677B.s1t7.vs.s1t1	-0.189572	0.00597508	1
GSE21467.s1t1.vs.s0t1	GSE27677A.s3t1.vs.s0t1	0.189571	0.00597533	1
GSE11055.s1t8.vs.s2t8	GSE38196.s1t2.vs.s1t1	0.189563	0.00597758	1
GSE20053.s1t1.vs.s0t1	GSE24847.s1t3.vs.s1t1	0.189557	0.0059792	1
GSE23843A.s1t1.vs.s0t1	GSE46291.s1t3.vs.s1t1	0.189547	0.00598191	1
GSE42689.s3t1.vs.s2t1	GSE51691.s3t1.vs.s1t1	0.189532	0.00598587	1
GSE16405.s2t1.vs.s1t1	GSE47778.s5t3.vs.s3t3	-0.18953	0.00598635	1
GSE19310A.s5t1.vs.s0t1	GSE23528C.s1t6.vs.s1t1	-0.189527	0.00598727	1
GSE19138.s1t1.vs.s0t1	GSE30505.s4t2.vs.s4t1	-0.189515	0.00599046	1
GSE24847.s1t3.vs.s1t1	GSE54011.s4t1.vs.s0t1	0.189504	0.00599339	1
GSE15527.s2t1.vs.s1t1	GSE23528B.s1t6.vs.s1t1	0.189504	0.0059934	1
GSE22660.s1t1.vs.s0t1	GSE47778.s1t3.vs.s2t3	-0.189502	0.005994	1
GSE11055.s1t3.vs.s2t3	GSE41366C.s0t6.vs.s0t1	-0.189501	0.00599418	1
GSE27401.s2t1.vs.s3t1	GSE39145.s1t1.vs.s0t1	-0.189497	0.00599541	1
GSE40127.s1t1.vs.s0t1	GSE47778.s2t3.vs.s2t1	0.189494	0.00599601	1
GSE21591.s3t1.vs.s4t1	GSE30505.s2t2.vs.s2t1	0.189491	0.00599695	1
GSE11055.s1t7.vs.s5t7	GSE44318.s1t1.vs.s0t1	-0.189488	0.00599778	1
GSE38997.s4t1.vs.s1t1	GSE47778.s3t3.vs.s3t1	0.189478	0.00600033	1
GSE42592B.s2t3.vs.s2t2	GSE54024.s4t1.vs.s6t1	0.189477	0.00600067	1
GSE25633.s1t1.vs.s3t1	GSE41366A.s1t4.vs.s0t4	-0.189474	0.00600162	1
GSE42592C.s1t3.vs.s1t2	GSE47778.s5t1.vs.s3t1	-0.189473	0.00600179	1
GSE11055.s1t7.vs.s5t7	GSE32949.s1t1.vs.s0t1	-0.189471	0.00600234	1
GSE38997.s3t1.vs.s1t1	GSE42592A.s3t3.vs.s0t3	-0.18947	0.00600252	1
GSE19972.s1t1.vs.s0t1	GSE2180.s3t7.vs.s3t1	-0.189459	0.00600551	1
GSE16915.s2t1.vs.s1t1	GSE19310A.s3t1.vs.s0t1	-0.189453	0.00600729	1
GSE22660.s0t2.vs.s0t1	GSE45651.s1t1.vs.s0t1	-0.189445	0.00600934	1
GSE34026.s4t1.vs.s0t1	GSE40127.s1t1.vs.s0t1	0.189445	0.00600945	1
GSE41366A.s2t2.vs.s0t2	GSE54513.s4t1.vs.s2t1	0.189442	0.00601017	1
GSE2180.s3t1.vs.s2t1	GSE23528A.s1t2.vs.s1t1	0.189439	0.00601094	1
GSE29951.s1t2.vs.s0t2	GSE35360A.s2t1.vs.s0t1	-0.189437	0.0060114	1
GSE21591.s3t1.vs.s4t1	GSE30505.s3t1.vs.s4t1	-0.189427	0.00601429	1
GSE2210.s2t1.vs.s0t1	GSE28494.s1t2.vs.s1t1	0.189426	0.00601461	1
GSE46291.s1t3.vs.s1t1	GSE47778.s5t1.vs.s3t1	-0.189425	0.00601486	1
GSE2180.s4t10.vs.s4t1	GSE42689.s3t1.vs.s1t1	0.189424	0.00601508	1
GSE2180.s3t4.vs.s3t1	GSE32949.s1t1.vs.s0t1	-0.189421	0.00601573	1
GSE28494.s1t2.vs.s1t1	GSE35354A.s1t4.vs.s1t1	0.189411	0.00601848	1
GSE23528A.s2t1.vs.s0t1	GSE24847.s1t3.vs.s1t1	-0.189411	0.0060185	1
GSE41366C.s1t3.vs.s1t1	GSE47778.s5t3.vs.s1t3	-0.189399	0.00602187	1
GSE47778.s5t3.vs.s4t3	GSE8659.s3t1.vs.s2t1	-0.189393	0.00602347	1
GSE23528A.s1t6.vs.s0t6	GSE30505.s2t2.vs.s2t1	0.189391	0.00602405	1
GSE41366C.s0t2.vs.s0t1	GSE47778.s1t1.vs.s4t1	-0.189388	0.0060248	1
GSE10787B.s1t1.vs.s0t1	GSE35354B.s1t4.vs.s1t1	-0.189388	0.00602489	1
GSE27677B.s1t2.vs.s1t1	GSE38997.s3t4.vs.s3t1	-0.189386	0.00602534	1
GSE12298B.s2t1.vs.s0t1	GSE36358.s3t1.vs.s0t1	-0.189372	0.00602909	1
GSE11055.s1t2.vs.s1t1	GSE54024.s4t1.vs.s5t1	0.189365	0.00603096	1
GSE27677B.s1t8.vs.s1t1	GSE38997.s2t2.vs.s1t2	0.189358	0.00603291	1
GSE28856.s0t2.vs.s0t1	GSE42592A.s1t3.vs.s1t2	-0.189353	0.0060344	1
GSE2180.s4t5.vs.s1t5	GSE27677B.s1t6.vs.s1t1	0.18934	0.00603778	1
GSE22660.s1t2.vs.s0t2	GSE9897B.s2t1.vs.s0t1	-0.18934	0.00603785	1
GSE11055.s2t3.vs.s2t2	GSE38997.s3t3.vs.s3t1	-0.189331	0.00604026	1
GSE41056.s2t1.vs.s0t1	GSE47778.s1t3.vs.s3t3	-0.18933	0.00604056	1
GSE16405.s4t1.vs.s1t1	GSE2180.s3t7.vs.s1t7	-0.189327	0.00604144	1
GSE22660.s1t2.vs.s1t1	GSE7354.s2t1.vs.s1t1	-0.189325	0.00604178	1
GSE32339.s0t2.vs.s0t1	GSE38997.s3t3.vs.s3t1	-0.189325	0.006042	1
GSE10787B.s1t1.vs.s0t1	GSE21747.s1t1.vs.s0t1	0.189302	0.00604806	1
GSE16405.s3t1.vs.s1t1	GSE9897A.s3t1.vs.s0t1	-0.189296	0.00604981	1
GSE15159.s2t2.vs.s0t2	GSE41366A.s1t1.vs.s0t1	-0.189288	0.0060519	1
GSE11055.s2t3.vs.s2t2	GSE21162.s1t1.vs.s0t1	0.189278	0.00605474	1
GSE2180.s2t9.vs.s2t1	GSE42689.s3t1.vs.s1t1	0.189276	0.00605513	1
GSE27677A.s3t2.vs.s0t2	GSE47778.s4t3.vs.s2t3	0.189274	0.00605583	1
GSE15159.s2t2.vs.s0t2	GSE2180.s4t8.vs.s3t8	-0.189271	0.00605664	1
GSE41366C.s2t5.vs.s2t1	GSE6547.s1t2.vs.s1t1	-0.189267	0.00605781	1
GSE25633.s1t1.vs.s2t1	GSE38997.s4t3.vs.s3t3	0.189261	0.00605919	1
GSE47778.s4t2.vs.s4t1	GSE8004.s2t2.vs.s1t2	-0.189261	0.00605943	1
GSE11055.s5t7.vs.s4t7	GSE12298B.s2t1.vs.s0t1	-0.189258	0.00606002	1
GSE11055.s1t8.vs.s2t8	GSE18132.s1t2.vs.s1t1	0.18925	0.00606237	1
GSE15159.s2t1.vs.s0t1	GSE2180.s3t1.vs.s1t1	0.18925	0.00606242	1
GSE21591.s4t1.vs.s5t1	GSE30505.s1t2.vs.s4t2	-0.189237	0.00606588	1
GSE41366A.s1t4.vs.s0t4	GSE8659.s2t1.vs.s1t1	0.189228	0.00606839	1
GSE16405.s4t1.vs.s1t1	GSE23528B.s1t3.vs.s1t1	0.189206	0.00607439	1
GSE2180.s4t2.vs.s3t2	GSE40127.s1t1.vs.s0t1	-0.189196	0.00607719	1
GSE16405.s2t1.vs.s1t1	GSE2180.s3t1.vs.s1t1	-0.189188	0.00607938	1
GSE23528A.s2t3.vs.s2t1	GSE35354B.s1t2.vs.s1t1	-0.189185	0.00608002	1
GSE2180.s2t2.vs.s1t2	GSE35354B.s1t3.vs.s1t1	0.189183	0.00608065	1
GSE19972.s1t1.vs.s0t1	GSE47778.s5t1.vs.s1t1	-0.189181	0.00608129	1
GSE19972.s2t1.vs.s0t1	GSE23528A.s1t4.vs.s0t4	0.189174	0.00608312	1
GSE2180.s2t10.vs.s2t1	GSE6547.s0t3.vs.s0t1	-0.189173	0.00608336	1
GSE11055.s1t5.vs.s1t1	GSE15159.s2t2.vs.s2t1	0.189173	0.00608347	1
GSE35360A.s2t1.vs.s0t1	GSE50513.s3t1.vs.s1t1	-0.189171	0.00608399	1
GSE39252.s1t1.vs.s0t1	GSE41366B.s1t1.vs.s0t1	-0.189161	0.00608661	1
GSE23528C.s1t4.vs.s1t1	GSE8659.s2t1.vs.s1t1	0.189159	0.00608707	1
GSE38997.s4t3.vs.s3t3	GSE47778.s5t3.vs.s3t3	0.189153	0.00608891	1
GSE23528A.s1t6.vs.s0t6	GSE5793.s2t1.vs.s1t1	0.18915	0.00608957	1
GSE2180.s4t5.vs.s4t1	GSE51691.s4t1.vs.s2t1	-0.189149	0.00608993	1
GSE41366B.s2t3.vs.s2t1	GSE51691.s4t1.vs.s2t1	0.189143	0.00609144	1
GSE34026.s2t1.vs.s0t1	GSE38997.s4t3.vs.s3t3	-0.189139	0.00609276	1
GSE2180.s4t4.vs.s4t1	GSE23528B.s1t6.vs.s1t1	-0.189126	0.00609619	1
GSE37432.s1t1.vs.s0t1	GSE41366C.s2t5.vs.s2t1	-0.189124	0.00609671	1
GSE13258.s1t1.vs.s0t1	GSE35360C.s2t1.vs.s0t1	-0.189124	0.00609677	1
GSE47778.s5t3.vs.s5t1	GSE9301.s3t1.vs.s1t1	-0.18912	0.00609775	1
GSE2210.s2t1.vs.s0t1	GSE22660.s1t2.vs.s1t1	-0.189112	0.00610004	1
GSE39145.s1t1.vs.s0t1	GSE9897A.s3t1.vs.s0t1	-0.189111	0.00610021	1
GSE30505.s1t2.vs.s1t1	GSE41366B.s2t1.vs.s0t1	-0.189104	0.00610217	1
GSE21591.s1t1.vs.s4t1	GSE27867.s1t1.vs.s0t1	-0.189094	0.0061049	1
GSE28494.s1t1.vs.s0t1	GSE8462.s2t2.vs.s2t1	0.189092	0.00610564	1
GSE41366C.s0t6.vs.s0t1	GSE47778.s4t2.vs.s4t1	0.189091	0.00610573	1
GSE11055.s1t4.vs.s1t1	GSE8462.s2t2.vs.s2t1	0.189076	0.00610997	1
GSE34026.s1t1.vs.s0t1	GSE5801.s2t1.vs.s1t1	0.189066	0.00611275	1
GSE38997.s4t2.vs.s3t2	GSE42592B.s0t3.vs.s0t1	-0.189064	0.00611325	1
GSE19972.s2t1.vs.s0t1	GSE41366A.s2t3.vs.s2t1	0.189062	0.00611367	1
GSE32521.s1t1.vs.s0t1	GSE41366A.s1t4.vs.s1t1	0.189062	0.00611381	1
GSE42703.s2t2.vs.s1t2	GSE47778.s2t3.vs.s2t1	0.189061	0.00611397	1
GSE35360B.s1t1.vs.s0t1	GSE6547.s0t3.vs.s0t1	0.189059	0.00611462	1
GSE23843B.s1t1.vs.s0t1	GSE36358.s2t1.vs.s0t1	0.189053	0.00611626	1
GSE23528A.s2t2.vs.s0t2	GSE37432.s2t1.vs.s0t1	-0.189046	0.00611832	1
GSE27677B.s0t9.vs.s0t7	GSE29951.s1t2.vs.s1t1	0.189045	0.00611834	1
GSE38997.s2t2.vs.s1t2	GSE45651.s1t1.vs.s0t1	-0.189045	0.00611858	1
GSE2180.s2t8.vs.s1t8	GSE5793.s3t2.vs.s3t1	-0.189035	0.00612124	1
GSE27677B.s0t9.vs.s0t7	GSE37432.s2t1.vs.s0t1	0.18903	0.00612248	1
GSE35360C.s2t1.vs.s0t1	GSE9897B.s5t1.vs.s0t1	-0.18903	0.00612271	1
GSE21162.s1t1.vs.s0t1	GSE9897B.s5t1.vs.s0t1	-0.189029	0.00612299	1
GSE39012.s2t1.vs.s0t1	GSE54011.s3t1.vs.s0t1	0.189025	0.00612404	1
GSE35354B.s1t2.vs.s1t1	GSE54513.s3t1.vs.s1t1	0.189016	0.00612639	1
GSE2180.s2t6.vs.s1t6	GSE9665.s4t2.vs.s4t1	0.189009	0.00612832	1
GSE43959.s3t2.vs.s3t1	GSE5793.s2t2.vs.s2t1	0.189008	0.00612852	1
GSE15159.s0t2.vs.s0t1	GSE50513.s2t1.vs.s1t1	0.189008	0.00612855	1
GSE30505.s1t2.vs.s3t2	GSE41366A.s0t4.vs.s0t1	0.189008	0.00612878	1
GSE2180.s4t5.vs.s1t5	GSE34113.s1t1.vs.s0t1	0.189007	0.00612903	1
GSE15159.s1t2.vs.s0t2	GSE46291.s1t3.vs.s1t1	-0.189006	0.00612907	1
GSE25513.s3t1.vs.s0t1	GSE32339.s1t2.vs.s0t2	0.189006	0.00612914	1
GSE11055.s1t2.vs.s1t1	GSE38997.s4t4.vs.s4t1	-0.189005	0.00612956	1
GSE16975.s1t1.vs.s0t1	GSE47778.s1t2.vs.s1t1	-0.189004	0.00612974	1
GSE38997.s1t4.vs.s1t1	GSE42192.s1t2.vs.s0t2	-0.189004	0.00612985	1
GSE54011.s2t1.vs.s0t1	GSE8004.s3t2.vs.s1t2	-0.189004	0.00612987	1
GSE21591.s1t1.vs.s5t1	GSE30505.s1t2.vs.s3t2	-0.188992	0.00613303	1
GSE2180.s3t5.vs.s3t1	GSE41366C.s0t6.vs.s0t1	-0.188991	0.00613337	1
GSE15159.s1t2.vs.s0t2	GSE27677B.s1t6.vs.s1t1	0.188988	0.00613416	1
GSE2180.s3t1.vs.s1t1	GSE54513.s4t1.vs.s2t1	0.188988	0.00613418	1
GSE30505.s1t2.vs.s4t2	GSE51691.s2t1.vs.s1t1	0.188985	0.00613487	1
GSE28494.s1t2.vs.s0t2	GSE30505.s3t1.vs.s4t1	-0.188983	0.00613556	1
GSE11055.s1t6.vs.s1t1	GSE54011.s2t1.vs.s0t1	-0.18898	0.00613626	1
GSE30505.s4t2.vs.s4t1	GSE6547.s0t3.vs.s0t1	-0.188973	0.00613823	1
GSE41056.s1t2.vs.s0t2	GSE51691.s4t1.vs.s1t1	-0.188972	0.00613866	1
GSE19310A.s3t1.vs.s0t1	GSE23528A.s1t6.vs.s1t1	-0.188967	0.00613999	1
GSE43959.s1t2.vs.s4t2	GSE47778.s1t3.vs.s4t3	0.188964	0.00614072	1
GSE24847.s1t2.vs.s1t1	GSE27677B.s1t8.vs.s1t1	0.188961	0.00614166	1
GSE16405.s3t1.vs.s1t1	GSE41366C.s1t5.vs.s0t5	-0.18896	0.00614177	1
GSE21591.s2t1.vs.s5t1	GSE21819.s1t1.vs.s0t1	-0.188956	0.00614304	1
GSE27677A.s1t1.vs.s0t1	GSE42192.s1t1.vs.s0t1	-0.188948	0.00614507	1
GSE30505.s2t2.vs.s3t2	GSE9682.s1t2.vs.s1t1	-0.188947	0.00614551	1
GSE2180.s2t5.vs.s1t5	GSE32949.s1t1.vs.s0t1	-0.18894	0.00614742	1
GSE18132.s2t2.vs.s2t1	GSE41056.s0t2.vs.s0t1	0.188934	0.00614901	1
GSE27677B.s0t9.vs.s0t7	GSE38997.s4t2.vs.s1t2	0.188931	0.00614999	1
GSE23528C.s1t3.vs.s1t1	GSE51691.s2t1.vs.s1t1	0.188921	0.00615273	1
GSE19310A.s3t1.vs.s0t1	GSE23528A.s2t2.vs.s0t2	0.188912	0.00615508	1
GSE11055.s2t3.vs.s2t2	GSE42592C.s3t3.vs.s3t2	0.188911	0.00615555	1
GSE41366B.s1t2.vs.s1t1	GSE9897B.s4t1.vs.s0t1	-0.188908	0.00615623	1
GSE15159.s1t1.vs.s0t1	GSE2180.s3t6.vs.s3t1	0.188907	0.00615645	1
GSE5801.s3t1.vs.s2t1	GSE9897B.s4t1.vs.s0t1	-0.188904	0.00615749	1
GSE27867.s1t1.vs.s0t1	GSE50513.s3t1.vs.s1t1	-0.18889	0.00616122	1
GSE41366C.s2t4.vs.s0t4	GSE47778.s2t2.vs.s3t2	-0.188884	0.00616297	1
GSE5793.s2t1.vs.s1t1	GSE9682.s0t2.vs.s0t1	-0.188877	0.00616493	1
GSE2180.s1t8.vs.s1t1	GSE6547.s1t2.vs.s1t1	-0.188874	0.00616564	1
GSE35354B.s1t4.vs.s1t1	GSE43959.s1t1.vs.s2t1	-0.188869	0.00616709	1
GSE42592A.s3t3.vs.s3t2	GSE54024.s4t1.vs.s5t1	0.188863	0.00616859	1
GSE23528A.s0t5.vs.s0t1	GSE41366B.s0t2.vs.s0t1	-0.188862	0.00616909	1
GSE42703.s1t2.vs.s1t1	GSE47778.s1t2.vs.s4t2	-0.18886	0.00616956	1
GSE32521.s1t1.vs.s0t1	GSE35360C.s1t1.vs.s0t1	0.188857	0.00617027	1
GSE23528B.s1t2.vs.s1t1	GSE35360A.s2t1.vs.s0t1	-0.188853	0.00617135	1
GSE32521.s1t1.vs.s0t1	GSE47778.s1t2.vs.s1t1	0.188853	0.00617146	1
GSE2180.s2t9.vs.s1t9	GSE23528C.s1t2.vs.s1t1	-0.188848	0.00617296	1
GSE19310A.s1t1.vs.s0t1	GSE32949.s1t1.vs.s0t1	-0.188844	0.00617393	1
GSE16753.s2t1.vs.s0t1	GSE2180.s4t6.vs.s4t1	0.188843	0.00617412	1
GSE46291.s1t3.vs.s1t1	GSE7354.s2t1.vs.s1t1	0.188843	0.00617429	1
GSE41366B.s2t1.vs.s0t1	GSE42592B.s2t3.vs.s2t2	-0.188839	0.00617541	1
GSE30505.s2t2.vs.s2t1	GSE38997.s4t4.vs.s1t4	0.188835	0.0061766	1
GSE2180.s3t8.vs.s3t1	GSE28856.s0t2.vs.s0t1	0.188833	0.00617702	1
GSE42592B.s3t3.vs.s3t2	GSE43952.s2t1.vs.s0t1	-0.188824	0.00617965	1
GSE2180.s4t2.vs.s1t2	GSE54024.s3t1.vs.s6t1	-0.188823	0.00617986	1
GSE21784.s1t1.vs.s2t1	GSE41366B.s2t1.vs.s0t1	0.188819	0.00618081	1
GSE35360B.s1t1.vs.s0t1	GSE6563.s1t1.vs.s0t1	0.188815	0.00618194	1
GSE23528B.s1t4.vs.s1t1	GSE41366B.s1t3.vs.s1t1	-0.188814	0.00618233	1
GSE15159.s1t2.vs.s0t2	GSE9897B.s5t1.vs.s0t1	0.188812	0.00618281	1
GSE41366A.s1t3.vs.s0t3	GSE42592B.s3t3.vs.s3t2	0.188811	0.00618307	1
GSE32521.s1t1.vs.s0t1	GSE8004.s3t2.vs.s1t2	0.188807	0.00618415	1
GSE23528A.s0t6.vs.s0t1	GSE9897B.s1t1.vs.s0t1	0.188807	0.00618428	1
GSE38997.s4t2.vs.s1t2	GSE54011.s3t1.vs.s0t1	0.188805	0.00618478	1
GSE11055.s1t8.vs.s2t8	GSE41366C.s2t4.vs.s2t1	-0.188805	0.00618487	1
GSE15159.s2t2.vs.s0t2	GSE47778.s1t2.vs.s4t2	0.188804	0.00618501	1
GSE23528C.s1t5.vs.s1t1	GSE47778.s4t3.vs.s4t1	-0.188799	0.00618633	1
GSE41366C.s1t5.vs.s1t1	GSE47778.s5t3.vs.s5t1	0.188798	0.00618686	1
GSE38997.s4t2.vs.s1t2	GSE47778.s4t1.vs.s3t1	0.188795	0.00618758	1
GSE39145.s1t1.vs.s0t1	GSE43959.s1t2.vs.s4t2	-0.188788	0.00618944	1
GSE43959.s1t2.vs.s1t1	GSE47778.s5t1.vs.s3t1	-0.188786	0.00619012	1
GSE11055.s1t7.vs.s1t1	GSE16915.s1t1.vs.s3t1	-0.188785	0.00619035	1
GSE22660.s1t2.vs.s0t2	GSE50513.s4t1.vs.s3t1	0.188783	0.00619078	1
GSE18132.s2t2.vs.s2t1	GSE19138.s1t1.vs.s0t1	-0.188776	0.00619289	1
GSE25513.s1t1.vs.s0t1	GSE38997.s1t3.vs.s1t1	-0.188767	0.00619536	1
GSE34026.s3t1.vs.s0t1	GSE51691.s2t1.vs.s1t1	0.18876	0.00619744	1
GSE27677B.s1t8.vs.s1t1	GSE38997.s3t2.vs.s1t2	0.188757	0.00619807	1
GSE12298C.s3t1.vs.s0t1	GSE54024.s2t1.vs.s5t1	0.188752	0.00619952	1
GSE23528C.s1t4.vs.s1t1	GSE9665.s0t3.vs.s0t1	-0.18875	0.00619999	1
GSE35354A.s1t2.vs.s1t1	GSE54024.s2t1.vs.s6t1	-0.18875	0.00620016	1
GSE41366C.s2t4.vs.s2t1	GSE51691.s4t1.vs.s3t1	0.188749	0.00620037	1
GSE23528A.s1t3.vs.s0t3	GSE54513.s4t1.vs.s2t1	0.188748	0.00620056	1
GSE15159.s0t2.vs.s0t1	GSE28494.s1t2.vs.s0t2	0.188742	0.00620218	1
GSE35360C.s2t1.vs.s0t1	GSE9897A.s1t1.vs.s0t1	-0.188739	0.00620301	1
GSE2180.s2t2.vs.s1t2	GSE41056.s1t2.vs.s1t1	0.188736	0.00620388	1
GSE19310A.s1t1.vs.s0t1	GSE7354.s2t1.vs.s1t1	0.188733	0.00620483	1
GSE23528A.s2t2.vs.s0t2	GSE34471.s0t2.vs.s0t1	0.188732	0.00620499	1
GSE41366C.s2t4.vs.s0t4	GSE9682.s1t1.vs.s0t1	0.188728	0.00620608	1
GSE22660.s1t2.vs.s1t1	GSE30505.s3t1.vs.s4t1	0.188724	0.00620733	1
GSE18157.s1t1.vs.s0t1	GSE27677A.s3t2.vs.s0t2	-0.188719	0.00620872	1
GSE38997.s3t2.vs.s1t2	GSE41366A.s1t1.vs.s0t1	-0.188712	0.00621073	1
GSE2180.s4t9.vs.s1t9	GSE32942.s2t1.vs.s1t1	0.18871	0.00621112	1
GSE19310B.s1t2.vs.s1t1	GSE34026.s2t1.vs.s0t1	0.188699	0.00621426	1
GSE41366A.s2t4.vs.s0t4	GSE54024.s2t1.vs.s5t1	-0.188694	0.00621563	1
GSE23528C.s1t2.vs.s1t1	GSE5793.s3t2.vs.s1t2	-0.188693	0.00621607	1
GSE12298C.s3t1.vs.s0t1	GSE8659.s2t1.vs.s1t1	-0.188663	0.00622441	1
GSE23528C.s1t2.vs.s1t1	GSE41366B.s2t3.vs.s2t1	0.188658	0.00622568	1
GSE32339.s1t2.vs.s0t2	GSE41366C.s1t4.vs.s1t1	-0.188657	0.00622602	1
GSE32521.s1t1.vs.s0t1	GSE42592C.s3t3.vs.s3t2	0.188655	0.00622644	1
GSE2180.s4t8.vs.s3t8	GSE28494.s1t2.vs.s1t1	-0.188639	0.006231	1
GSE35360A.s1t1.vs.s0t1	GSE42192.s1t1.vs.s0t1	0.188616	0.00623748	1
GSE2180.s4t3.vs.s3t3	GSE30505.s1t2.vs.s2t2	0.18861	0.00623924	1
GSE4766.s1t2.vs.s1t1	GSE51691.s3t1.vs.s2t1	0.188605	0.00624042	1
GSE21591.s1t1.vs.s4t1	GSE23843B.s1t1.vs.s0t1	-0.188595	0.00624335	1
GSE16405.s3t1.vs.s2t1	GSE2180.s2t8.vs.s2t1	0.18859	0.0062447	1
GSE2180.s2t9.vs.s2t1	GSE27677B.s1t9.vs.s0t9	0.188583	0.00624679	1
GSE11055.s1t7.vs.s4t7	GSE46291.s2t1.vs.s1t1	0.188582	0.00624704	1
GSE32942.s2t1.vs.s1t1	GSE6547.s0t2.vs.s0t1	0.188574	0.00624919	1
GSE11055.s1t8.vs.s2t8	GSE47778.s1t3.vs.s4t3	0.188571	0.00625022	1
GSE23528C.s1t5.vs.s1t1	GSE27677A.s2t2.vs.s2t1	0.188565	0.00625169	1
GSE19310A.s2t1.vs.s0t1	GSE23528A.s0t2.vs.s0t1	-0.188556	0.0062543	1
GSE2180.s3t5.vs.s1t5	GSE48347.s2t1.vs.s0t1	0.188545	0.00625746	1
GSE30505.s2t2.vs.s3t2	GSE41366B.s2t3.vs.s2t1	0.188543	0.00625792	1
GSE37266.s1t1.vs.s0t1	GSE38997.s1t2.vs.s1t1	-0.188538	0.00625944	1
GSE11055.s3t4.vs.s2t4	GSE5793.s2t2.vs.s1t2	-0.188536	0.00625991	1
GSE38997.s4t4.vs.s4t1	GSE9485.s2t1.vs.s1t1	0.188529	0.0062618	1
GSE21591.s2t1.vs.s3t1	GSE2180.s4t3.vs.s1t3	-0.188527	0.00626231	1
GSE41056.s2t1.vs.s0t1	GSE45651.s1t1.vs.s0t1	0.188525	0.00626294	1
GSE11055.s1t5.vs.s2t5	GSE27677B.s1t9.vs.s1t1	-0.18852	0.00626448	1
GSE35360A.s2t1.vs.s0t1	GSE41366A.s0t4.vs.s0t1	-0.188519	0.00626465	1
GSE15016.s3t1.vs.s0t1	GSE46291.s1t2.vs.s1t1	0.188516	0.00626564	1
GSE12298C.s3t1.vs.s0t1	GSE42592C.s2t2.vs.s0t2	0.188513	0.00626637	1
GSE28494.s0t2.vs.s0t1	GSE47778.s1t3.vs.s2t3	-0.188508	0.0062677	1
GSE30505.s1t1.vs.s4t1	GSE41366A.s2t4.vs.s2t1	0.188504	0.00626885	1
GSE27401.s2t1.vs.s3t1	GSE38997.s2t3.vs.s2t1	-0.188492	0.00627218	1
GSE42592C.s2t2.vs.s0t2	GSE9682.s2t2.vs.s2t1	-0.188487	0.00627379	1
GSE47778.s4t1.vs.s2t1	GSE54024.s1t1.vs.s5t1	-0.188468	0.00627911	1
GSE54024.s4t1.vs.s6t1	GSE9682.s2t2.vs.s0t2	0.188461	0.00628091	1
GSE39252.s1t1.vs.s0t1	GSE42592C.s0t3.vs.s0t1	-0.188461	0.00628109	1
GSE32339.s1t2.vs.s0t2	GSE47778.s1t3.vs.s4t3	-0.188457	0.00628221	1
GSE27867.s1t1.vs.s0t1	GSE34471.s1t1.vs.s0t1	-0.188454	0.00628287	1
GSE18132.s2t1.vs.s0t1	GSE23013.s1t1.vs.s0t1	0.188452	0.00628349	1
GSE42192.s2t2.vs.s0t2	GSE47778.s1t3.vs.s2t3	-0.188448	0.00628469	1
GSE11055.s1t2.vs.s2t2	GSE47778.s5t3.vs.s3t3	0.188444	0.00628587	1
GSE19310B.s1t2.vs.s1t1	GSE2180.s4t1.vs.s2t1	0.188438	0.0062874	1
GSE2180.s2t2.vs.s1t2	GSE54024.s2t1.vs.s6t1	-0.188435	0.00628842	1
GSE30505.s3t1.vs.s4t1	GSE41366A.s1t4.vs.s0t4	-0.18843	0.00628971	1
GSE2180.s3t10.vs.s1t10	GSE38997.s4t2.vs.s3t2	-0.18843	0.00628974	1
GSE2180.s1t10.vs.s1t1	GSE48347.s1t1.vs.s0t1	-0.188409	0.00629564	1
GSE15762.s1t1.vs.s0t1	GSE23528A.s0t3.vs.s0t1	0.188405	0.00629668	1
GSE27677B.s0t9.vs.s0t7	GSE43959.s1t2.vs.s1t1	0.188405	0.00629675	1
GSE2180.s3t8.vs.s1t8	GSE9665.s7t3.vs.s0t3	-0.188399	0.00629843	1
GSE23528A.s2t4.vs.s2t1	GSE30505.s1t2.vs.s4t2	0.188396	0.00629934	1
GSE32339.s1t2.vs.s1t1	GSE35354A.s1t2.vs.s1t1	0.188395	0.00629958	1
GSE23528C.s1t4.vs.s1t1	GSE54513.s2t1.vs.s1t1	0.188392	0.00630033	1
GSE32339.s1t2.vs.s0t2	GSE35360B.s1t1.vs.s0t1	0.18838	0.0063037	1
GSE4766.s1t3.vs.s1t1	GSE9897B.s5t1.vs.s0t1	0.188363	0.00630872	1
GSE2180.s4t5.vs.s4t1	GSE27677B.s1t5.vs.s1t1	0.188361	0.00630927	1
GSE15159.s1t2.vs.s0t2	GSE30505.s1t2.vs.s1t1	-0.188357	0.00631038	1
GSE19310A.s5t1.vs.s0t1	GSE47778.s3t2.vs.s3t1	-0.188343	0.00631431	1
GSE2180.s1t5.vs.s1t1	GSE27677B.s1t9.vs.s1t1	0.18833	0.00631792	1
GSE29951.s1t1.vs.s0t1	GSE36358.s3t1.vs.s0t1	0.18833	0.00631804	1
GSE27677B.s1t4.vs.s1t1	GSE42703.s2t2.vs.s1t2	-0.188321	0.0063205	1
GSE41056.s2t1.vs.s0t1	GSE47778.s5t1.vs.s3t1	-0.188309	0.0063239	1
GSE15159.s2t2.vs.s2t1	GSE2180.s4t6.vs.s1t6	-0.188291	0.00632906	1
GSE43959.s1t2.vs.s1t1	GSE54024.s4t1.vs.s6t1	-0.188289	0.00632966	1
GSE11055.s1t6.vs.s2t6	GSE8659.s2t1.vs.s1t1	-0.188286	0.00633044	1
GSE23528A.s0t3.vs.s0t1	GSE39145.s1t1.vs.s0t1	-0.188285	0.00633069	1
GSE42592C.s1t2.vs.s0t2	GSE45292.s1t1.vs.s0t1	0.188285	0.00633086	1
GSE16915.s2t1.vs.s3t1	GSE34113.s1t1.vs.s0t1	0.18828	0.00633223	1
GSE22660.s0t2.vs.s0t1	GSE52064.s1t1.vs.s3t1	0.188277	0.00633307	1
GSE27677A.s1t1.vs.s0t1	GSE52064.s2t1.vs.s4t1	0.188275	0.00633359	1
GSE12298B.s3t1.vs.s0t1	GSE42703.s1t2.vs.s1t1	-0.188273	0.0063341	1
GSE15159.s1t2.vs.s0t2	GSE2180.s1t7.vs.s1t1	0.188268	0.00633546	1
GSE41366C.s0t6.vs.s0t1	GSE47778.s4t3.vs.s3t3	0.188267	0.00633593	1
GSE27677B.s1t7.vs.s1t1	GSE35360C.s2t1.vs.s0t1	0.188264	0.0063367	1
GSE30505.s1t1.vs.s3t1	GSE42592A.s2t3.vs.s2t2	0.188259	0.00633808	1
GSE41366A.s2t4.vs.s2t1	GSE47778.s5t3.vs.s3t3	-0.188257	0.00633867	1
GSE32339.s1t1.vs.s0t1	GSE44318.s1t1.vs.s0t1	0.188255	0.00633928	1
GSE22660.s0t2.vs.s0t1	GSE34471.s1t2.vs.s0t2	-0.188246	0.00634191	1
GSE38196.s0t2.vs.s0t1	GSE8004.s2t2.vs.s1t2	0.188242	0.00634286	1
GSE28494.s1t2.vs.s0t2	GSE43959.s1t2.vs.s1t1	-0.188241	0.00634318	1
GSE38997.s3t2.vs.s1t2	GSE42592A.s2t3.vs.s2t2	0.188215	0.00635048	1
GSE27677A.s2t2.vs.s2t1	GSE42192.s2t2.vs.s0t2	-0.188215	0.00635059	1
GSE16405.s4t1.vs.s3t1	GSE2180.s4t10.vs.s4t1	-0.188208	0.00635246	1
GSE16405.s3t1.vs.s1t1	GSE21591.s4t1.vs.s5t1	0.188195	0.00635637	1
GSE16753.s1t1.vs.s0t1	GSE38997.s3t3.vs.s3t1	-0.188185	0.00635915	1
GSE11055.s1t3.vs.s2t3	GSE43959.s1t2.vs.s1t1	-0.188183	0.0063596	1
GSE21591.s3t1.vs.s5t1	GSE54513.s2t1.vs.s1t1	0.188182	0.00635991	1
GSE30505.s1t2.vs.s2t2	GSE41366A.s0t3.vs.s0t1	-0.188166	0.00636461	1
GSE23843C.s1t1.vs.s0t1	GSE27677B.s1t8.vs.s1t1	-0.188162	0.00636564	1
GSE35360C.s2t1.vs.s0t1	GSE47778.s4t2.vs.s2t2	0.188157	0.00636716	1
GSE23528A.s2t2.vs.s2t1	GSE42192.s0t2.vs.s0t1	0.188156	0.00636734	1
GSE21162.s1t1.vs.s0t1	GSE42592B.s2t2.vs.s0t2	-0.188153	0.00636828	1
GSE21784.s1t1.vs.s3t1	GSE38997.s4t2.vs.s3t2	0.18815	0.00636911	1
GSE2180.s4t9.vs.s1t9	GSE34471.s1t1.vs.s0t1	0.188147	0.00636984	1
GSE11055.s1t5.vs.s2t5	GSE25831.s1t1.vs.s2t1	-0.188144	0.00637068	1
GSE30505.s2t2.vs.s2t1	GSE41366C.s2t5.vs.s0t5	-0.188141	0.00637164	1
GSE19972.s2t1.vs.s0t1	GSE41366A.s0t4.vs.s0t1	0.188137	0.00637282	1
GSE11055.s1t6.vs.s2t6	GSE23528A.s1t2.vs.s0t2	-0.188136	0.00637308	1
GSE15159.s0t2.vs.s0t1	GSE38196.s0t2.vs.s0t1	0.188128	0.00637524	1
GSE23528A.s0t3.vs.s0t1	GSE47778.s5t3.vs.s5t1	-0.188119	0.00637797	1
GSE35354B.s1t4.vs.s1t1	GSE54024.s1t1.vs.s5t1	-0.188119	0.00637807	1
GSE42592B.s2t3.vs.s2t2	GSE47778.s4t3.vs.s4t1	0.188118	0.0063782	1
GSE15016.s2t1.vs.s0t1	GSE23528A.s0t4.vs.s0t1	0.188117	0.00637838	1
GSE16050.s1t1.vs.s0t1	GSE2180.s4t2.vs.s2t2	0.188114	0.00637929	1
GSE23528C.s1t2.vs.s1t1	GSE32339.s1t1.vs.s0t1	-0.188109	0.00638089	1
GSE32339.s0t2.vs.s0t1	GSE36358.s1t1.vs.s0t1	0.188106	0.00638164	1
GSE23528A.s0t3.vs.s0t1	GSE37432.s1t1.vs.s0t1	-0.188102	0.00638269	1
GSE27677B.s0t9.vs.s0t7	GSE38997.s4t4.vs.s1t4	0.188092	0.00638556	1
GSE22660.s1t2.vs.s0t2	GSE47778.s5t3.vs.s1t3	0.188091	0.00638585	1
GSE19310A.s1t1.vs.s0t1	GSE21784.s1t1.vs.s3t1	0.188069	0.00639235	1
GSE38997.s3t3.vs.s2t3	GSE41366C.s0t4.vs.s0t1	0.188067	0.00639267	1
GSE2210.s2t1.vs.s0t1	GSE6547.s1t2.vs.s1t1	-0.188067	0.0063927	1
GSE2180.s3t9.vs.s3t1	GSE41366C.s0t6.vs.s0t1	-0.188052	0.0063972	1
GSE41366A.s1t4.vs.s1t1	GSE5793.s2t2.vs.s2t1	0.188051	0.00639734	1
GSE34471.s1t2.vs.s1t1	GSE38997.s4t2.vs.s3t2	0.188049	0.00639789	1
GSE38997.s3t1.vs.s1t1	GSE5801.s3t1.vs.s2t1	-0.188047	0.00639844	1
GSE19310A.s1t1.vs.s0t1	GSE23528A.s1t4.vs.s0t4	-0.188045	0.00639908	1
GSE2180.s3t4.vs.s1t4	GSE41366C.s0t6.vs.s0t1	-0.188045	0.00639912	1
GSE23843A.s1t1.vs.s0t1	GSE42703.s2t1.vs.s1t1	0.188041	0.00640032	1
GSE41366C.s2t2.vs.s0t2	GSE54024.s1t1.vs.s6t1	0.188038	0.00640102	1
GSE23843B.s1t1.vs.s0t1	GSE46291.s2t2.vs.s2t1	0.188033	0.0064026	1
GSE24847.s1t3.vs.s1t1	GSE9301.s3t1.vs.s1t1	-0.18801	0.00640924	1
GSE27677B.s1t8.vs.s1t1	GSE41056.s0t2.vs.s0t1	-0.188	0.00641189	1
GSE11055.s5t7.vs.s2t7	GSE16915.s2t1.vs.s1t1	-0.187995	0.00641332	1
GSE32031.s1t1.vs.s0t1	GSE41366C.s1t2.vs.s0t2	-0.187986	0.00641613	1
GSE13258.s4t1.vs.s0t1	GSE19972.s1t1.vs.s0t1	0.187985	0.00641632	1
GSE15527.s2t1.vs.s1t1	GSE27677A.s1t2.vs.s1t1	0.187982	0.00641709	1
GSE16405.s4t1.vs.s3t1	GSE42192.s2t2.vs.s0t2	0.18797	0.00642071	1
GSE34026.s1t1.vs.s0t1	GSE41366C.s0t6.vs.s0t1	0.187967	0.00642156	1
GSE27677A.s0t2.vs.s0t1	GSE47778.s5t3.vs.s3t3	0.187962	0.00642288	1
GSE23528A.s0t4.vs.s0t1	GSE32942.s2t1.vs.s1t1	-0.187956	0.00642471	1
GSE11055.s2t4.vs.s2t2	GSE54011.s3t1.vs.s0t1	0.187954	0.00642533	1
GSE2180.s3t6.vs.s3t1	GSE28856.s0t2.vs.s0t1	0.187953	0.00642544	1
GSE19310A.s5t1.vs.s0t1	GSE47778.s4t3.vs.s3t3	-0.187952	0.00642576	1
GSE28494.s1t2.vs.s1t1	GSE54011.s1t1.vs.s0t1	-0.187951	0.00642594	1
GSE34026.s4t1.vs.s0t1	GSE41366A.s1t3.vs.s1t1	0.187944	0.00642812	1
GSE21591.s1t1.vs.s5t1	GSE41366A.s0t4.vs.s0t1	-0.187936	0.00643023	1
GSE12298C.s2t1.vs.s0t1	GSE50513.s3t1.vs.s1t1	0.187934	0.00643086	1
GSE2180.s3t9.vs.s1t9	GSE35360B.s1t1.vs.s0t1	0.187923	0.00643422	1
GSE22660.s0t2.vs.s0t1	GSE23528A.s1t3.vs.s1t1	0.187885	0.00644514	1
GSE23528C.s1t5.vs.s1t1	GSE27401.s2t1.vs.s3t1	-0.187881	0.00644624	1
GSE12298B.s2t1.vs.s0t1	GSE41366C.s2t3.vs.s2t1	0.187876	0.00644775	1
GSE34113.s1t1.vs.s0t1	GSE38997.s3t4.vs.s3t1	-0.187868	0.00644998	1
GSE27677B.s1t9.vs.s0t9	GSE41056.s1t2.vs.s1t1	0.187867	0.00645032	1
GSE15527.s2t1.vs.s1t1	GSE21591.s1t1.vs.s5t1	-0.187866	0.0064505	1
GSE15527.s2t1.vs.s1t1	GSE51691.s2t1.vs.s1t1	0.187864	0.00645118	1
GSE21162.s1t1.vs.s0t1	GSE6563.s1t1.vs.s0t1	0.18786	0.00645214	1
GSE23013.s4t1.vs.s0t1	GSE6547.s1t2.vs.s1t1	0.18783	0.00646104	1
GSE23843B.s1t1.vs.s0t1	GSE42592A.s0t3.vs.s0t1	0.187821	0.00646363	1
GSE2180.s4t1.vs.s2t1	GSE23528B.s1t5.vs.s1t1	0.18782	0.00646391	1
GSE27677B.s1t3.vs.s1t1	GSE54011.s4t1.vs.s0t1	0.187817	0.00646453	1
GSE19310B.s1t2.vs.s1t1	GSE6547.s1t2.vs.s1t1	-0.187804	0.00646854	1
GSE38997.s2t4.vs.s2t1	GSE41366A.s1t4.vs.s0t4	-0.187802	0.00646908	1
GSE11055.s1t2.vs.s1t1	GSE54011.s4t1.vs.s0t1	0.187799	0.00646983	1
GSE11055.s2t4.vs.s2t2	GSE38997.s4t4.vs.s3t4	-0.187796	0.00647075	1
GSE44318.s1t1.vs.s0t1	GSE47778.s2t1.vs.s3t1	0.18779	0.00647234	1
GSE41366C.s2t2.vs.s0t2	GSE47778.s1t2.vs.s2t2	0.187788	0.00647298	1
GSE14640B.s1t1.vs.s0t1	GSE54024.s3t1.vs.s4t1	0.187784	0.00647416	1
GSE41366C.s0t4.vs.s0t1	GSE54024.s6t1.vs.s5t1	-0.187784	0.00647418	1
GSE12298C.s3t1.vs.s0t1	GSE41366B.s2t2.vs.s0t2	-0.187776	0.00647653	1
GSE23528A.s2t1.vs.s0t1	GSE36358.s3t1.vs.s0t1	-0.18777	0.00647838	1
GSE42592C.s2t2.vs.s0t2	GSE45292.s1t1.vs.s0t1	0.187766	0.00647938	1
GSE19972.s1t1.vs.s0t1	GSE47778.s1t1.vs.s3t1	-0.187765	0.00647973	1
GSE27677A.s0t2.vs.s0t1	GSE47778.s4t2.vs.s2t2	-0.18776	0.00648123	1
GSE38997.s4t2.vs.s2t2	GSE54513.s4t1.vs.s2t1	-0.187758	0.0064816	1
GSE21591.s2t1.vs.s4t1	GSE30505.s3t1.vs.s4t1	-0.187756	0.00648243	1
GSE30505.s1t1.vs.s3t1	GSE43959.s2t1.vs.s3t1	-0.187745	0.00648559	1
GSE2180.s2t6.vs.s1t6	GSE9665.s0t2.vs.s0t1	0.187744	0.00648571	1
GSE15016.s2t1.vs.s0t1	GSE23528A.s0t5.vs.s0t1	-0.187743	0.00648602	1
GSE23528B.s1t2.vs.s1t1	GSE41366A.s0t2.vs.s0t1	0.18774	0.00648683	1
GSE13258.s2t1.vs.s0t1	GSE37432.s1t1.vs.s0t1	-0.187727	0.00649071	1
GSE11055.s1t3.vs.s2t3	GSE41366A.s0t4.vs.s0t1	-0.187722	0.00649226	1
GSE12298C.s3t1.vs.s0t1	GSE41056.s1t2.vs.s1t1	0.187721	0.00649253	1
GSE11055.s1t7.vs.s2t7	GSE27401.s1t1.vs.s3t1	0.187708	0.00649635	1
GSE11055.s1t7.vs.s2t7	GSE32339.s0t2.vs.s0t1	-0.187706	0.00649672	1
GSE2180.s3t9.vs.s1t9	GSE4766.s1t2.vs.s1t1	0.187706	0.00649673	1
GSE10787B.s1t1.vs.s0t1	GSE51691.s4t1.vs.s2t1	0.187679	0.00650452	1
GSE35360B.s1t1.vs.s0t1	GSE50513.s2t1.vs.s1t1	0.187678	0.00650495	1
GSE12298C.s1t1.vs.s0t1	GSE48347.s2t1.vs.s0t1	-0.187657	0.0065111	1
GSE41366C.s2t4.vs.s2t1	GSE54024.s6t1.vs.s5t1	-0.187654	0.00651198	1
GSE38997.s3t3.vs.s3t1	GSE8659.s2t1.vs.s1t1	-0.187646	0.00651413	1
GSE27677B.s0t9.vs.s0t7	GSE40127.s1t1.vs.s0t1	-0.187645	0.00651445	1
GSE15159.s1t2.vs.s0t2	GSE54024.s2t1.vs.s3t1	-0.187632	0.00651831	1
GSE23528A.s1t6.vs.s1t1	GSE9682.s1t2.vs.s1t1	-0.187627	0.00651981	1
GSE16405.s3t1.vs.s1t1	GSE41366C.s1t2.vs.s1t1	0.187627	0.00651988	1
GSE15159.s2t2.vs.s0t2	GSE54024.s2t1.vs.s3t1	-0.187624	0.00652072	1
GSE2180.s4t5.vs.s3t5	GSE23528A.s1t1.vs.s0t1	0.187623	0.00652091	1
GSE13258.s1t1.vs.s0t1	GSE35360B.s1t1.vs.s0t1	-0.18762	0.00652183	1
GSE11055.s1t5.vs.s1t1	GSE30505.s1t2.vs.s2t2	-0.187616	0.00652307	1
GSE13258.s2t1.vs.s0t1	GSE16405.s3t1.vs.s2t1	-0.187594	0.00652948	1
GSE16915.s2t1.vs.s3t1	GSE43959.s3t2.vs.s3t1	0.187593	0.00652977	1
GSE52064.s2t1.vs.s3t1	GSE9665.s7t3.vs.s0t3	0.187592	0.00653008	1
GSE16915.s1t1.vs.s3t1	GSE32339.s0t2.vs.s0t1	-0.187576	0.00653463	1
GSE16975.s1t1.vs.s0t1	GSE5793.s3t2.vs.s1t2	0.187576	0.00653473	1
GSE34113.s1t1.vs.s0t1	GSE50513.s2t1.vs.s1t1	0.187575	0.00653479	1
GSE12298C.s1t1.vs.s0t1	GSE14640C.s1t1.vs.s0t1	-0.187574	0.0065352	1
GSE42192.s2t2.vs.s0t2	GSE47778.s2t3.vs.s3t3	0.187561	0.00653889	1
GSE18132.s1t2.vs.s1t1	GSE27677B.s1t9.vs.s0t9	-0.187558	0.00653984	1
GSE42192.s0t2.vs.s0t1	GSE5793.s3t2.vs.s3t1	0.187546	0.00654332	1
GSE21591.s2t1.vs.s3t1	GSE2180.s4t7.vs.s3t7	0.187528	0.00654872	1
GSE23528A.s2t2.vs.s2t1	GSE23843B.s1t1.vs.s0t1	-0.187527	0.00654898	1
GSE27677A.s3t2.vs.s3t1	GSE50513.s2t1.vs.s1t1	-0.187515	0.00655232	1
GSE11055.s1t3.vs.s2t3	GSE47778.s1t3.vs.s3t3	-0.187498	0.00655734	1
GSE46291.s1t3.vs.s1t1	GSE6547.s0t3.vs.s0t1	0.187492	0.00655921	1
GSE42192.s1t2.vs.s0t2	GSE47778.s1t2.vs.s1t1	0.187489	0.00655999	1
GSE24847.s1t3.vs.s1t1	GSE41056.s0t2.vs.s0t1	-0.187486	0.0065608	1
GSE12298C.s2t1.vs.s0t1	GSE41366C.s1t4.vs.s0t4	0.187486	0.00656102	1
GSE38997.s1t2.vs.s1t1	GSE41366A.s1t2.vs.s1t1	-0.187483	0.00656173	1
GSE25633.s1t1.vs.s2t1	GSE54011.s4t1.vs.s0t1	-0.187479	0.00656295	1
GSE14640C.s1t1.vs.s0t1	GSE2180.s3t5.vs.s1t5	0.187467	0.00656639	1
GSE16915.s2t1.vs.s1t1	GSE23528A.s2t4.vs.s2t1	0.187467	0.00656643	1
GSE46291.s2t2.vs.s2t1	GSE47778.s4t2.vs.s4t1	0.187465	0.00656703	1
GSE41366C.s0t4.vs.s0t1	GSE54011.s2t1.vs.s0t1	-0.187462	0.00656809	1
GSE32339.s1t2.vs.s1t1	GSE41366A.s1t3.vs.s0t3	0.187461	0.00656834	1
GSE32949.s1t1.vs.s0t1	GSE41056.s1t2.vs.s0t2	-0.187457	0.00656935	1
GSE16405.s4t1.vs.s2t1	GSE38997.s4t1.vs.s2t1	-0.187454	0.00657026	1
GSE35360A.s2t1.vs.s0t1	GSE52064.s2t1.vs.s4t1	-0.187449	0.00657183	1
GSE19972.s1t1.vs.s0t1	GSE50513.s2t1.vs.s1t1	-0.187443	0.00657343	1
GSE15016.s3t1.vs.s0t1	GSE25633.s2t1.vs.s3t1	0.187438	0.00657493	1
GSE32339.s1t2.vs.s0t2	GSE41366C.s2t5.vs.s0t5	0.187437	0.00657516	1
GSE45292.s1t1.vs.s0t1	GSE51691.s3t1.vs.s2t1	-0.187434	0.00657611	1
GSE24847.s1t3.vs.s1t1	GSE38997.s3t4.vs.s1t4	0.187432	0.00657688	1
GSE19310B.s1t2.vs.s1t1	GSE8696.s1t1.vs.s2t1	-0.187429	0.00657755	1
GSE18157.s1t1.vs.s0t1	GSE25633.s1t1.vs.s3t1	-0.187422	0.00657966	1
GSE23528C.s1t4.vs.s1t1	GSE30505.s2t1.vs.s4t1	0.187415	0.00658189	1
GSE11055.s2t4.vs.s2t2	GSE41366C.s2t3.vs.s0t3	-0.187407	0.00658401	1
GSE11055.s1t8.vs.s2t8	GSE42192.s2t2.vs.s0t2	-0.187372	0.00659435	1
GSE2180.s1t8.vs.s1t1	GSE41366B.s1t3.vs.s0t3	0.18736	0.00659792	1
GSE38997.s4t4.vs.s2t4	GSE41366B.s2t2.vs.s0t2	0.187359	0.00659817	1
GSE13258.s2t1.vs.s0t1	GSE43959.s3t2.vs.s3t1	0.187349	0.00660102	1
GSE23528A.s2t3.vs.s0t3	GSE34471.s0t2.vs.s0t1	0.18734	0.00660372	1
GSE2180.s1t8.vs.s1t1	GSE25633.s1t1.vs.s3t1	0.18734	0.00660385	1
GSE2180.s2t9.vs.s2t1	GSE42192.s2t2.vs.s0t2	-0.187335	0.00660532	1
GSE30505.s2t2.vs.s3t2	GSE7354.s2t1.vs.s1t1	-0.187335	0.00660537	1
GSE2180.s4t6.vs.s4t1	GSE30505.s2t2.vs.s3t2	-0.187334	0.00660546	1
GSE16915.s2t1.vs.s3t1	GSE23528A.s2t4.vs.s2t1	0.187328	0.00660734	1
GSE41366C.s0t4.vs.s0t1	GSE47778.s3t3.vs.s3t1	0.187328	0.00660747	1
GSE2180.s4t7.vs.s1t7	GSE54513.s3t1.vs.s1t1	0.187325	0.00660834	1
GSE54513.s4t1.vs.s2t1	GSE8659.s3t1.vs.s1t1	-0.187319	0.00660989	1
GSE23843B.s1t1.vs.s0t1	GSE41366C.s2t3.vs.s2t1	0.187311	0.00661247	1
GSE30505.s2t1.vs.s4t1	GSE41366C.s1t2.vs.s0t2	0.18731	0.00661271	1
GSE41366C.s2t3.vs.s0t3	GSE47778.s2t2.vs.s3t2	-0.187309	0.00661279	1
GSE2210.s2t1.vs.s0t1	GSE43952.s2t1.vs.s0t1	-0.187309	0.0066128	1
GSE38997.s3t4.vs.s1t4	GSE8659.s3t1.vs.s1t1	0.187307	0.00661341	1
GSE23528A.s1t2.vs.s1t1	GSE43959.s1t2.vs.s4t2	0.187306	0.00661371	1
GSE25513.s3t1.vs.s0t1	GSE41366A.s2t3.vs.s2t1	0.187306	0.00661394	1
GSE41366A.s2t2.vs.s0t2	GSE42592A.s0t3.vs.s0t1	0.187304	0.00661448	1
GSE19310B.s1t3.vs.s1t1	GSE41366C.s2t5.vs.s0t5	-0.187302	0.00661489	1
GSE28494.s1t2.vs.s0t2	GSE41366A.s2t2.vs.s0t2	0.187299	0.00661579	1
GSE41366A.s1t2.vs.s1t1	GSE54024.s2t1.vs.s4t1	-0.187298	0.00661613	1
GSE11055.s1t3.vs.s1t1	GSE29951.s1t2.vs.s0t2	-0.187297	0.00661643	1
GSE2180.s4t7.vs.s3t7	GSE23843C.s1t1.vs.s0t1	-0.18729	0.00661845	1
GSE39252.s1t1.vs.s0t1	GSE5801.s2t1.vs.s1t1	-0.187286	0.00661959	1
GSE16405.s3t1.vs.s2t1	GSE23528A.s1t6.vs.s0t6	-0.187284	0.00662033	1
GSE39145.s1t1.vs.s0t1	GSE50513.s3t1.vs.s2t1	-0.187278	0.00662209	1
GSE42592B.s1t3.vs.s1t2	GSE47778.s5t3.vs.s3t3	-0.187274	0.0066234	1
GSE34026.s2t1.vs.s0t1	GSE36358.s2t1.vs.s0t1	0.187258	0.00662802	1
GSE11055.s2t3.vs.s2t2	GSE41366A.s0t2.vs.s0t1	0.187246	0.00663148	1
GSE42703.s2t2.vs.s1t2	GSE50513.s3t1.vs.s1t1	-0.187243	0.00663235	1
GSE16405.s4t1.vs.s1t1	GSE6547.s2t2.vs.s0t2	-0.187234	0.00663499	1
GSE2180.s3t7.vs.s3t1	GSE27677B.s1t9.vs.s0t9	0.187233	0.00663534	1
GSE11055.s1t3.vs.s1t1	GSE47778.s4t3.vs.s4t1	0.18723	0.00663629	1
GSE27677A.s2t2.vs.s2t1	GSE36358.s2t1.vs.s0t1	-0.187223	0.00663826	1
GSE30505.s2t1.vs.s3t1	GSE44318.s1t1.vs.s0t1	0.187219	0.00663944	1
GSE30505.s1t2.vs.s2t2	GSE41366C.s1t4.vs.s1t1	-0.187209	0.00664252	1
GSE23528C.s1t2.vs.s1t1	GSE41366B.s2t1.vs.s0t1	-0.187198	0.00664566	1
GSE11055.s2t3.vs.s2t2	GSE12298A.s2t1.vs.s0t1	-0.187197	0.00664604	1
GSE11055.s1t5.vs.s2t5	GSE35360B.s1t1.vs.s0t1	-0.187196	0.00664642	1
GSE38997.s4t4.vs.s4t1	GSE54011.s3t1.vs.s0t1	-0.187194	0.00664704	1
GSE23528A.s2t2.vs.s0t2	GSE46291.s2t2.vs.s2t1	0.18718	0.00665096	1
GSE11055.s1t4.vs.s2t4	GSE15016.s2t1.vs.s0t1	0.187175	0.00665261	1
GSE41366A.s2t1.vs.s0t1	GSE8004.s2t2.vs.s1t2	0.187167	0.0066549	1
GSE2180.s4t5.vs.s4t1	GSE23528C.s1t2.vs.s1t1	0.187155	0.00665859	1
GSE15159.s2t1.vs.s0t1	GSE16405.s3t1.vs.s2t1	0.187144	0.00666166	1
GSE14640A.s1t1.vs.s0t1	GSE41486.s2t1.vs.s1t1	0.18714	0.00666294	1
GSE2180.s4t6.vs.s2t6	GSE9665.s1t2.vs.s1t1	-0.187139	0.00666329	1
GSE11055.s1t2.vs.s2t2	GSE47778.s1t3.vs.s1t1	-0.187133	0.00666486	1
GSE28856.s0t2.vs.s0t1	GSE41056.s0t2.vs.s0t1	-0.187127	0.00666671	1
GSE41056.s1t2.vs.s0t2	GSE8659.s3t1.vs.s1t1	-0.18712	0.00666879	1
GSE19310B.s1t4.vs.s1t1	GSE42592A.s3t3.vs.s3t2	-0.18712	0.00666886	1
GSE38997.s1t3.vs.s1t1	GSE41366A.s2t4.vs.s0t4	-0.18712	0.00666892	1
GSE30505.s1t2.vs.s4t2	GSE7354.s2t1.vs.s1t1	-0.187115	0.00667046	1
GSE23528A.s1t2.vs.s1t1	GSE41366A.s1t4.vs.s0t4	0.187115	0.00667047	1
GSE25513.s3t1.vs.s0t1	GSE38997.s1t3.vs.s1t1	-0.187113	0.00667085	1
GSE27677B.s0t9.vs.s0t7	GSE43959.s1t2.vs.s3t2	0.187109	0.00667219	1
GSE34471.s1t2.vs.s0t2	GSE42592C.s1t3.vs.s1t2	0.187107	0.00667257	1
GSE46291.s1t3.vs.s1t1	GSE6547.s1t3.vs.s1t1	0.187094	0.00667647	1
GSE18157.s1t1.vs.s0t1	GSE2180.s4t5.vs.s1t5	0.187093	0.00667694	1
GSE38997.s3t2.vs.s1t2	GSE47778.s5t1.vs.s3t1	0.18709	0.0066779	1
GSE30505.s2t2.vs.s4t2	GSE50513.s3t1.vs.s1t1	0.187086	0.00667882	1
GSE23013.s1t1.vs.s0t1	GSE42192.s2t2.vs.s0t2	0.187082	0.00668016	1
GSE15159.s1t2.vs.s0t2	GSE47778.s1t3.vs.s4t3	-0.187081	0.00668057	1
GSE15016.s1t1.vs.s0t1	GSE23528C.s1t4.vs.s1t1	0.187076	0.00668181	1
GSE21591.s1t1.vs.s2t1	GSE2180.s4t3.vs.s3t3	0.187071	0.00668356	1
GSE27401.s1t1.vs.s3t1	GSE54024.s3t1.vs.s4t1	0.187066	0.00668502	1
GSE15016.s4t1.vs.s0t1	GSE38196.s1t2.vs.s0t2	0.187058	0.00668742	1
GSE23843C.s1t1.vs.s0t1	GSE9897B.s2t1.vs.s0t1	0.18705	0.00668979	1
GSE15016.s4t1.vs.s0t1	GSE23528A.s1t2.vs.s0t2	-0.187042	0.00669209	1
GSE47778.s4t3.vs.s2t3	GSE5801.s3t1.vs.s2t1	-0.187039	0.00669288	1
GSE23843A.s1t1.vs.s0t1	GSE9897B.s1t1.vs.s0t1	-0.187034	0.00669457	1
GSE23528A.s1t4.vs.s0t4	GSE42689.s3t1.vs.s1t1	-0.187018	0.00669917	1
GSE14640B.s1t1.vs.s0t1	GSE19310B.s1t2.vs.s1t1	0.187014	0.00670043	1
GSE38196.s0t2.vs.s0t1	GSE50513.s4t1.vs.s1t1	0.187011	0.00670118	1
GSE41366A.s2t1.vs.s0t1	GSE42703.s2t2.vs.s1t2	-0.187005	0.0067032	1
GSE41366A.s1t4.vs.s1t1	GSE54024.s3t1.vs.s6t1	0.186994	0.00670651	1
GSE30505.s1t2.vs.s3t2	GSE5793.s2t2.vs.s1t2	0.186992	0.00670704	1
GSE38997.s2t3.vs.s2t1	GSE54024.s1t1.vs.s5t1	-0.186987	0.00670838	1
GSE21784.s2t1.vs.s3t1	GSE41366C.s2t5.vs.s0t5	-0.186983	0.00670976	1
GSE15762.s1t1.vs.s0t1	GSE41366A.s0t3.vs.s0t1	-0.186982	0.00670993	1
GSE11055.s1t7.vs.s1t1	GSE23528A.s0t6.vs.s0t1	-0.186975	0.00671195	1
GSE27677B.s1t2.vs.s1t1	GSE42592C.s3t2.vs.s0t2	0.18697	0.00671346	1
GSE37432.s2t1.vs.s0t1	GSE54024.s3t1.vs.s4t1	0.186969	0.00671373	1
GSE2180.s3t4.vs.s1t4	GSE41366C.s0t5.vs.s0t1	-0.186957	0.00671733	1
GSE19310A.s5t1.vs.s0t1	GSE41056.s0t2.vs.s0t1	-0.186952	0.00671886	1
GSE21162.s1t1.vs.s0t1	GSE41366A.s1t2.vs.s0t2	-0.186951	0.00671934	1
GSE12298C.s1t1.vs.s0t1	GSE42592B.s1t2.vs.s0t2	0.18695	0.00671957	1
GSE41366C.s2t3.vs.s0t3	GSE42592C.s0t3.vs.s0t1	0.186945	0.00672112	1
GSE23528A.s0t2.vs.s0t1	GSE5793.s2t2.vs.s2t1	0.186945	0.00672115	1
GSE11055.s3t4.vs.s2t4	GSE38997.s4t2.vs.s2t2	0.186944	0.00672125	1
GSE21376.s2t1.vs.s0t1	GSE30505.s2t2.vs.s3t2	0.186942	0.006722	1
GSE39145.s1t1.vs.s0t1	GSE8659.s2t1.vs.s1t1	0.186931	0.0067251	1
GSE34471.s1t1.vs.s0t1	GSE47778.s1t3.vs.s1t1	0.18693	0.00672542	1
GSE27401.s2t1.vs.s3t1	GSE47778.s1t2.vs.s2t2	-0.186923	0.00672766	1
GSE21591.s2t1.vs.s3t1	GSE41366C.s1t5.vs.s1t1	-0.186908	0.00673218	1
GSE35354B.s1t3.vs.s1t1	GSE42592B.s2t2.vs.s0t2	-0.186899	0.00673481	1
GSE35354A.s1t3.vs.s1t1	GSE35360A.s2t1.vs.s0t1	0.186898	0.00673496	1
GSE38997.s3t1.vs.s2t1	GSE8004.s3t2.vs.s1t2	-0.18689	0.0067376	1
GSE27677B.s1t9.vs.s0t9	GSE36358.s3t1.vs.s0t1	-0.186889	0.00673778	1
GSE11055.s5t7.vs.s2t7	GSE15159.s1t2.vs.s0t2	-0.186884	0.0067393	1
GSE25633.s1t1.vs.s3t1	GSE27677A.s2t1.vs.s0t1	0.186884	0.00673934	1
GSE11055.s4t7.vs.s2t7	GSE16753.s2t1.vs.s0t1	-0.186882	0.00674002	1
GSE37266.s1t1.vs.s0t1	GSE41056.s1t2.vs.s1t1	0.186881	0.00674007	1
GSE23528C.s1t3.vs.s1t1	GSE41056.s2t2.vs.s2t1	0.186878	0.00674118	1
GSE38997.s3t3.vs.s2t3	GSE41366A.s1t1.vs.s0t1	0.186874	0.00674217	1
GSE16405.s4t1.vs.s3t1	GSE41366C.s1t4.vs.s1t1	0.186873	0.00674246	1
GSE41056.s0t2.vs.s0t1	GSE47778.s4t3.vs.s3t3	-0.186867	0.00674429	1
GSE34026.s2t1.vs.s0t1	GSE47778.s5t3.vs.s3t3	0.186861	0.00674613	1
GSE41366B.s2t3.vs.s2t1	GSE51691.s4t1.vs.s1t1	0.18686	0.00674642	1
GSE27677B.s1t5.vs.s1t1	GSE41366C.s1t5.vs.s0t5	0.186859	0.00674692	1
GSE8004.s3t2.vs.s3t1	GSE8462.s1t2.vs.s1t1	-0.186857	0.00674741	1
GSE41486.s2t1.vs.s1t1	GSE5793.s2t2.vs.s2t1	-0.18685	0.00674952	1
GSE15016.s4t1.vs.s0t1	GSE41366C.s1t4.vs.s0t4	-0.186844	0.00675134	1
GSE34471.s0t2.vs.s0t1	GSE41366C.s0t6.vs.s0t1	0.186828	0.00675607	1
GSE27677A.s1t2.vs.s1t1	GSE30505.s1t2.vs.s1t1	0.186827	0.00675649	1
GSE2180.s2t10.vs.s2t1	GSE6547.s1t3.vs.s1t1	-0.186819	0.00675875	1
GSE30505.s2t2.vs.s3t2	GSE54024.s3t1.vs.s6t1	-0.186812	0.00676094	1
GSE16975.s1t1.vs.s0t1	GSE23528A.s0t6.vs.s0t1	-0.186806	0.00676257	1
GSE41366C.s1t5.vs.s1t1	GSE42689.s4t1.vs.s2t1	0.186803	0.00676354	1
GSE43959.s1t2.vs.s4t2	GSE9682.s0t2.vs.s0t1	-0.186798	0.00676514	1
GSE18132.s1t2.vs.s1t1	GSE23528A.s2t1.vs.s0t1	0.186796	0.0067657	1
GSE12298C.s3t1.vs.s0t1	GSE5793.s3t1.vs.s2t1	0.186795	0.00676614	1
GSE23528C.s1t6.vs.s1t1	GSE9897B.s5t1.vs.s0t1	-0.186788	0.00676799	1
GSE32521.s1t1.vs.s0t1	GSE43959.s1t2.vs.s1t1	0.186786	0.00676887	1
GSE34026.s2t1.vs.s0t1	GSE47778.s5t1.vs.s1t1	0.186775	0.00677192	1
GSE11055.s1t8.vs.s2t8	GSE41366A.s2t4.vs.s0t4	-0.186774	0.00677237	1
GSE32339.s1t2.vs.s1t1	GSE38196.s0t2.vs.s0t1	0.186767	0.00677451	1
GSE15527.s2t1.vs.s1t1	GSE2180.s4t9.vs.s3t9	0.186767	0.00677455	1
GSE16753.s1t1.vs.s0t1	GSE25513.s3t1.vs.s0t1	0.186763	0.00677566	1
GSE21819.s1t1.vs.s0t1	GSE27677B.s1t9.vs.s1t1	0.186754	0.00677841	1
GSE43959.s3t2.vs.s3t1	GSE9301.s2t1.vs.s1t1	-0.186744	0.00678147	1
GSE34026.s3t1.vs.s0t1	GSE38997.s3t3.vs.s2t3	0.186732	0.00678488	1
GSE24847.s1t2.vs.s1t1	GSE27401.s2t1.vs.s3t1	0.186729	0.00678592	1
GSE40127.s1t1.vs.s0t1	GSE41366A.s0t4.vs.s0t1	0.186725	0.00678697	1
GSE35354B.s1t4.vs.s1t1	GSE47778.s5t1.vs.s3t1	0.186723	0.00678757	1
GSE23013.s1t1.vs.s0t1	GSE54513.s3t1.vs.s2t1	0.186711	0.00679148	1
GSE27677B.s1t7.vs.s1t1	GSE38997.s2t2.vs.s1t2	0.186704	0.00679339	1
GSE16405.s4t1.vs.s2t1	GSE45651.s1t1.vs.s0t1	0.186702	0.0067942	1
GSE42703.s2t2.vs.s2t1	GSE47778.s5t3.vs.s3t3	-0.186696	0.00679593	1
GSE21162.s1t1.vs.s0t1	GSE30505.s1t1.vs.s3t1	-0.186694	0.00679656	1
GSE15159.s1t1.vs.s0t1	GSE23528A.s0t2.vs.s0t1	-0.186693	0.00679671	1
GSE38997.s4t2.vs.s1t2	GSE42592B.s3t3.vs.s3t2	0.186691	0.00679748	1
GSE23528A.s2t6.vs.s0t6	GSE41366A.s2t4.vs.s0t4	0.18669	0.00679767	1
GSE41366C.s2t4.vs.s0t4	GSE9682.s2t2.vs.s2t1	-0.186688	0.0067982	1
GSE27677B.s0t9.vs.s0t7	GSE42689.s3t1.vs.s1t1	0.186688	0.00679832	1
GSE23528A.s2t1.vs.s0t1	GSE42592C.s0t2.vs.s0t1	0.186664	0.00680551	1
GSE41056.s1t2.vs.s1t1	GSE5793.s3t2.vs.s3t1	-0.186662	0.00680612	1
GSE11055.s1t2.vs.s2t2	GSE38997.s3t4.vs.s3t1	0.186638	0.00681344	1
GSE41366B.s1t1.vs.s0t1	GSE47778.s1t3.vs.s1t1	-0.186638	0.00681355	1
GSE29951.s1t1.vs.s0t1	GSE38196.s1t2.vs.s1t1	-0.186635	0.00681439	1
GSE18132.s1t2.vs.s1t1	GSE28494.s1t2.vs.s1t1	0.186629	0.00681622	1
GSE38997.s4t2.vs.s2t2	GSE8659.s2t1.vs.s1t1	-0.186626	0.00681709	1
GSE21784.s2t1.vs.s3t1	GSE23013.s4t1.vs.s0t1	-0.186606	0.00682315	1
GSE23528B.s1t2.vs.s1t1	GSE32339.s1t2.vs.s1t1	0.186605	0.00682328	1
GSE50513.s3t1.vs.s1t1	GSE51691.s4t1.vs.s2t1	0.186605	0.00682351	1
GSE23528B.s1t4.vs.s1t1	GSE41366B.s0t3.vs.s0t1	-0.186604	0.00682363	1
GSE15016.s1t1.vs.s0t1	GSE41366B.s0t3.vs.s0t1	-0.186598	0.00682543	1
GSE16915.s2t1.vs.s3t1	GSE24847.s1t2.vs.s1t1	0.186592	0.00682721	1
GSE15016.s1t1.vs.s0t1	GSE46291.s1t2.vs.s1t1	0.186592	0.00682725	1
GSE41366A.s2t3.vs.s0t3	GSE57664.s1t1.vs.s0t1	0.186591	0.00682767	1
GSE38196.s1t2.vs.s1t1	GSE42592C.s1t3.vs.s0t3	0.186584	0.00682978	1
GSE11055.s4t7.vs.s2t7	GSE38997.s4t2.vs.s3t2	0.186583	0.00683015	1
GSE11055.s1t7.vs.s4t7	GSE8462.s2t2.vs.s2t1	0.186583	0.00683018	1
GSE11055.s2t3.vs.s2t2	GSE41366A.s2t1.vs.s0t1	0.18658	0.00683109	1
GSE38997.s3t1.vs.s2t1	GSE41056.s1t2.vs.s1t1	0.186571	0.0068338	1
GSE34471.s1t1.vs.s0t1	GSE38997.s3t4.vs.s1t4	0.186568	0.00683473	1
GSE23528A.s1t4.vs.s0t4	GSE41366B.s0t2.vs.s0t1	0.186567	0.00683488	1
GSE15016.s4t1.vs.s0t1	GSE41366C.s1t5.vs.s1t1	-0.186566	0.00683534	1
GSE23528C.s1t3.vs.s1t1	GSE32339.s0t2.vs.s0t1	0.186551	0.00683965	1
GSE11055.s2t6.vs.s2t2	GSE47778.s1t2.vs.s3t2	-0.186551	0.00683975	1
GSE16405.s3t1.vs.s1t1	GSE21591.s1t1.vs.s5t1	0.18654	0.00684304	1
GSE23528B.s1t6.vs.s1t1	GSE35360A.s1t1.vs.s0t1	-0.18653	0.00684613	1
GSE18132.s2t2.vs.s0t2	GSE23528B.s1t3.vs.s1t1	-0.186527	0.00684703	1
GSE25633.s2t1.vs.s3t1	GSE6547.s0t2.vs.s0t1	-0.186525	0.00684764	1
GSE2180.s4t2.vs.s1t2	GSE41056.s1t2.vs.s1t1	0.186516	0.00685043	1
GSE16405.s4t1.vs.s3t1	GSE54024.s1t1.vs.s4t1	-0.186508	0.00685296	1
GSE54011.s2t1.vs.s0t1	GSE5801.s2t1.vs.s1t1	0.186506	0.00685356	1
GSE19138.s1t1.vs.s0t1	GSE42592B.s0t2.vs.s0t1	-0.186498	0.00685602	1
GSE16405.s3t1.vs.s2t1	GSE28494.s1t1.vs.s0t1	-0.186492	0.00685777	1
GSE11055.s1t5.vs.s2t5	GSE47778.s5t1.vs.s3t1	-0.186483	0.00686046	1
GSE34026.s1t1.vs.s0t1	GSE35360B.s2t1.vs.s0t1	-0.18648	0.00686131	1
GSE16405.s4t1.vs.s3t1	GSE38196.s1t1.vs.s0t1	-0.18648	0.00686131	1
GSE30505.s2t2.vs.s4t2	GSE46291.s1t3.vs.s1t1	0.18648	0.00686153	1
GSE2180.s3t10.vs.s1t10	GSE32949.s1t1.vs.s0t1	-0.186479	0.00686164	1
GSE10787B.s1t1.vs.s0t1	GSE2180.s2t5.vs.s1t5	-0.186475	0.00686282	1
GSE15016.s4t1.vs.s0t1	GSE23528B.s1t3.vs.s1t1	0.186472	0.0068637	1
GSE4766.s1t2.vs.s1t1	GSE5793.s2t2.vs.s2t1	-0.186471	0.00686422	1
GSE23528C.s1t4.vs.s1t1	GSE54024.s4t1.vs.s5t1	0.186465	0.00686583	1
GSE16405.s3t1.vs.s1t1	GSE28494.s1t1.vs.s0t1	-0.186457	0.00686829	1
GSE23843B.s1t1.vs.s0t1	GSE36358.s4t1.vs.s0t1	0.186453	0.00686948	1
GSE41366C.s2t5.vs.s2t1	GSE47778.s4t3.vs.s2t3	-0.186449	0.00687089	1
GSE27677A.s1t2.vs.s1t1	GSE42592C.s2t2.vs.s0t2	0.186448	0.00687107	1
GSE8231.s1t3.vs.s1t1	GSE9665.s10t2.vs.s10t1	0.186445	0.00687204	1
GSE23528A.s2t1.vs.s0t1	GSE43959.s3t2.vs.s3t1	0.186444	0.00687228	1
GSE21784.s1t1.vs.s3t1	GSE41366B.s2t1.vs.s0t1	0.186444	0.00687252	1
GSE2180.s3t6.vs.s3t1	GSE27677B.s1t9.vs.s0t9	0.186437	0.00687463	1
GSE19310B.s1t2.vs.s1t1	GSE23843A.s1t1.vs.s0t1	-0.186436	0.0068748	1
GSE27677B.s1t5.vs.s1t1	GSE41366C.s2t3.vs.s0t3	0.186435	0.00687498	1
GSE41366C.s1t4.vs.s0t4	GSE47778.s5t3.vs.s4t3	-0.186434	0.0068754	1
GSE30505.s2t2.vs.s2t1	GSE47778.s1t1.vs.s4t1	-0.186427	0.00687744	1
GSE2180.s2t1.vs.s1t1	GSE30505.s1t1.vs.s4t1	-0.18642	0.00687983	1
GSE42192.s1t2.vs.s0t2	GSE47778.s4t3.vs.s2t3	-0.186414	0.00688154	1
GSE23528B.s1t6.vs.s1t1	GSE38997.s1t2.vs.s1t1	0.186412	0.00688202	1
GSE34471.s1t2.vs.s1t1	GSE38997.s4t2.vs.s2t2	0.186388	0.00688939	1
GSE35354B.s1t2.vs.s1t1	GSE43959.s2t1.vs.s3t1	0.186381	0.0068915	1
GSE42192.s1t2.vs.s1t1	GSE42592A.s1t3.vs.s1t2	-0.186381	0.00689165	1
GSE23528A.s1t3.vs.s1t1	GSE4766.s1t3.vs.s1t1	-0.186379	0.00689217	1
GSE2180.s4t9.vs.s1t9	GSE30505.s1t2.vs.s2t2	0.186373	0.00689392	1
GSE32339.s1t2.vs.s0t2	GSE47778.s4t2.vs.s2t2	0.18636	0.00689815	1
GSE32942.s2t1.vs.s1t1	GSE34026.s2t1.vs.s0t1	0.186348	0.00690176	1
GSE16753.s2t1.vs.s0t1	GSE41366A.s2t2.vs.s0t2	-0.186345	0.00690254	1
GSE35354B.s1t3.vs.s1t1	GSE42592C.s2t3.vs.s2t2	0.186345	0.00690256	1
GSE11055.s1t8.vs.s1t1	GSE34026.s1t1.vs.s0t1	0.18633	0.00690737	1
GSE23528A.s0t3.vs.s0t1	GSE38997.s4t3.vs.s4t1	0.186328	0.0069077	1
GSE19972.s1t1.vs.s0t1	GSE2180.s1t8.vs.s1t1	-0.186322	0.00690975	1
GSE22660.s1t1.vs.s0t1	GSE32521.s1t1.vs.s0t1	0.18632	0.00691036	1
GSE30505.s1t2.vs.s3t2	GSE41366C.s0t4.vs.s0t1	0.186318	0.00691089	1
GSE22660.s1t2.vs.s1t1	GSE42592A.s3t3.vs.s3t2	-0.186317	0.00691114	1
GSE16753.s1t1.vs.s0t1	GSE42592C.s1t3.vs.s1t2	0.186315	0.00691174	1
GSE23013.s1t1.vs.s0t1	GSE25633.s1t1.vs.s2t1	-0.186308	0.00691389	1
GSE2180.s3t6.vs.s1t6	GSE42192.s2t2.vs.s0t2	-0.186308	0.00691391	1
GSE25513.s1t1.vs.s0t1	GSE38997.s4t3.vs.s3t3	-0.186306	0.00691447	1
GSE11055.s1t5.vs.s1t1	GSE8462.s2t2.vs.s2t1	0.186305	0.00691478	1
GSE38997.s4t2.vs.s2t2	GSE9301.s2t1.vs.s1t1	-0.186303	0.00691543	1
GSE41366C.s1t5.vs.s1t1	GSE4766.s1t2.vs.s1t1	-0.186297	0.00691728	1
GSE32339.s1t2.vs.s1t1	GSE35354A.s1t3.vs.s1t1	0.186294	0.00691816	1
GSE19138.s1t1.vs.s0t1	GSE41366C.s2t2.vs.s0t2	0.186292	0.00691895	1
GSE42689.s4t1.vs.s1t1	GSE51691.s3t1.vs.s2t1	0.186287	0.0069204	1
GSE15159.s1t2.vs.s0t2	GSE41366C.s1t3.vs.s0t3	-0.186286	0.00692079	1
GSE35360C.s2t1.vs.s0t1	GSE38997.s4t4.vs.s4t1	-0.186285	0.00692101	1
GSE16753.s2t1.vs.s0t1	GSE38997.s3t4.vs.s2t4	0.186282	0.00692182	1
GSE19310A.s1t1.vs.s0t1	GSE28494.s1t2.vs.s0t2	-0.18628	0.00692267	1
GSE25633.s2t1.vs.s3t1	GSE38997.s4t4.vs.s3t4	-0.186277	0.00692363	1
GSE19310A.s4t1.vs.s0t1	GSE21591.s1t1.vs.s5t1	0.186276	0.00692386	1
GSE54011.s2t1.vs.s0t1	GSE6563.s1t1.vs.s0t1	0.186273	0.00692472	1
GSE34026.s3t1.vs.s0t1	GSE41366B.s1t3.vs.s1t1	0.186272	0.00692505	1
GSE29951.s1t2.vs.s1t1	GSE34026.s2t1.vs.s0t1	0.186269	0.00692608	1
GSE23528A.s2t3.vs.s2t1	GSE50513.s3t1.vs.s1t1	0.186266	0.00692675	1
GSE23528A.s0t3.vs.s0t1	GSE47778.s5t3.vs.s2t3	0.186264	0.00692738	1
GSE2180.s4t2.vs.s3t2	GSE5801.s3t1.vs.s1t1	0.186264	0.00692751	1
GSE11055.s1t4.vs.s2t4	GSE54011.s2t1.vs.s0t1	-0.186263	0.00692776	1
GSE16405.s4t1.vs.s3t1	GSE42592C.s2t3.vs.s0t3	-0.186258	0.00692931	1
GSE11055.s1t7.vs.s4t7	GSE21784.s1t1.vs.s3t1	-0.186257	0.00692962	1
GSE23528A.s0t3.vs.s0t1	GSE47778.s4t1.vs.s3t1	-0.18625	0.00693184	1
GSE25513.s3t1.vs.s0t1	GSE41366C.s1t4.vs.s1t1	0.186248	0.00693245	1
GSE15016.s4t1.vs.s0t1	GSE41366B.s0t2.vs.s0t1	-0.186241	0.00693467	1
GSE32521.s1t1.vs.s0t1	GSE8659.s3t1.vs.s2t1	0.186236	0.00693613	1
GSE2180.s4t5.vs.s4t1	GSE51691.s4t1.vs.s1t1	-0.186225	0.00693958	1
GSE11055.s2t6.vs.s2t2	GSE38997.s4t2.vs.s3t2	-0.18622	0.00694097	1
GSE52064.s1t1.vs.s3t1	GSE54513.s2t1.vs.s1t1	0.186218	0.0069417	1
GSE2180.s4t8.vs.s1t8	GSE38997.s2t1.vs.s1t1	0.186217	0.00694196	1
GSE36358.s3t1.vs.s0t1	GSE41366C.s1t2.vs.s0t2	0.186213	0.00694332	1
GSE41366C.s0t2.vs.s0t1	GSE46291.s1t2.vs.s1t1	0.186211	0.00694389	1
GSE2180.s3t5.vs.s1t5	GSE25831.s1t1.vs.s2t1	0.1862	0.00694726	1
GSE15159.s2t2.vs.s0t2	GSE2180.s4t1.vs.s2t1	-0.186198	0.0069478	1
GSE19310A.s1t1.vs.s0t1	GSE2180.s2t10.vs.s2t1	0.186192	0.00694964	1
GSE34471.s0t2.vs.s0t1	GSE50513.s4t1.vs.s2t1	-0.186191	0.0069501	1
GSE2210.s1t1.vs.s0t1	GSE23528A.s2t2.vs.s0t2	-0.186184	0.00695221	1
GSE12298C.s1t1.vs.s0t1	GSE32339.s0t2.vs.s0t1	-0.186183	0.00695255	1
GSE27867.s1t1.vs.s0t1	GSE30505.s1t2.vs.s3t2	-0.186177	0.00695432	1
GSE54024.s1t1.vs.s5t1	GSE8659.s2t1.vs.s1t1	0.186171	0.00695612	1
GSE16915.s1t1.vs.s3t1	GSE44318.s1t1.vs.s0t1	-0.186171	0.00695613	1
GSE12298C.s1t1.vs.s0t1	GSE54024.s2t1.vs.s4t1	0.18617	0.00695648	1
GSE24847.s1t3.vs.s1t1	GSE54024.s2t1.vs.s6t1	0.18617	0.00695651	1
GSE25831.s1t1.vs.s2t1	GSE38997.s2t2.vs.s1t2	0.18615	0.00696255	1
GSE2180.s4t1.vs.s3t1	GSE41486.s2t1.vs.s1t1	0.18615	0.00696264	1
GSE18132.s2t1.vs.s0t1	GSE27677A.s2t2.vs.s0t2	-0.186148	0.00696328	1
GSE2210.s1t1.vs.s0t1	GSE42592B.s2t3.vs.s2t2	-0.186141	0.0069653	1
GSE36358.s3t1.vs.s0t1	GSE41366C.s2t5.vs.s0t5	-0.186136	0.00696699	1
GSE23843A.s1t1.vs.s0t1	GSE41366B.s2t3.vs.s2t1	-0.186134	0.00696762	1
GSE30505.s3t1.vs.s4t1	GSE41366C.s1t5.vs.s1t1	-0.186134	0.00696769	1
GSE36358.s3t1.vs.s0t1	GSE9897B.s4t1.vs.s0t1	-0.18613	0.00696891	1
GSE15159.s2t2.vs.s2t1	GSE21591.s1t1.vs.s5t1	-0.186124	0.00697069	1
GSE15159.s0t2.vs.s0t1	GSE23843B.s1t1.vs.s0t1	-0.186117	0.00697268	1
GSE2180.s2t1.vs.s1t1	GSE30505.s2t1.vs.s4t1	-0.186117	0.00697285	1
GSE23528B.s1t4.vs.s1t1	GSE24847.s1t2.vs.s1t1	-0.186114	0.00697384	1
GSE38997.s2t4.vs.s2t1	GSE47778.s5t1.vs.s4t1	0.186109	0.00697521	1
GSE12298C.s2t1.vs.s0t1	GSE5793.s1t2.vs.s1t1	0.186089	0.00698151	1
GSE41366C.s2t2.vs.s0t2	GSE54024.s1t1.vs.s5t1	-0.186082	0.00698367	1
GSE19310B.s1t4.vs.s1t1	GSE50513.s4t1.vs.s1t1	0.186075	0.00698571	1
GSE11055.s1t7.vs.s4t7	GSE19310A.s3t1.vs.s0t1	-0.186075	0.00698591	1
GSE41366C.s1t3.vs.s1t1	GSE47778.s4t1.vs.s3t1	0.18607	0.00698728	1
GSE38997.s4t1.vs.s2t1	GSE9301.s3t1.vs.s2t1	-0.186066	0.00698848	1
GSE22660.s0t2.vs.s0t1	GSE38997.s4t1.vs.s1t1	0.186065	0.00698884	1
GSE37266.s1t1.vs.s0t1	GSE38997.s4t1.vs.s2t1	-0.18606	0.00699029	1
GSE23843A.s1t1.vs.s0t1	GSE41366C.s2t4.vs.s2t1	0.186044	0.00699544	1
GSE11055.s1t3.vs.s1t1	GSE54024.s4t1.vs.s6t1	0.186044	0.00699549	1
GSE38997.s4t1.vs.s1t1	GSE7354.s2t1.vs.s1t1	0.186043	0.00699563	1
GSE11055.s4t7.vs.s2t7	GSE16753.s1t1.vs.s0t1	-0.186038	0.00699721	1
GSE11055.s3t4.vs.s2t4	GSE9682.s0t2.vs.s0t1	0.186038	0.00699733	1
GSE42192.s2t2.vs.s0t2	GSE42592C.s2t3.vs.s2t2	0.186025	0.00700117	1
GSE19310A.s2t1.vs.s0t1	GSE23843B.s1t1.vs.s0t1	0.186023	0.00700176	1
GSE15159.s1t1.vs.s0t1	GSE2180.s2t7.vs.s2t1	0.186021	0.00700257	1
GSE41366C.s2t5.vs.s2t1	GSE9682.s2t1.vs.s0t1	0.186016	0.00700392	1
GSE18132.s2t2.vs.s2t1	GSE38997.s2t3.vs.s1t3	-0.186014	0.00700456	1
GSE10787B.s1t1.vs.s0t1	GSE23843B.s1t1.vs.s0t1	-0.186012	0.00700545	1
GSE41366B.s1t3.vs.s0t3	GSE48347.s1t1.vs.s0t1	-0.186011	0.00700558	1
GSE27401.s2t1.vs.s3t1	GSE42592A.s3t3.vs.s3t2	-0.186007	0.00700698	1
GSE23528A.s2t2.vs.s0t2	GSE27677B.s1t4.vs.s1t1	-0.186006	0.00700726	1
GSE23843A.s1t1.vs.s0t1	GSE41366A.s1t3.vs.s0t3	0.186005	0.00700744	1
GSE23528A.s1t6.vs.s1t1	GSE41366A.s1t4.vs.s1t1	0.186003	0.007008	1
GSE4766.s1t2.vs.s1t1	GSE47778.s1t3.vs.s4t3	-0.185998	0.00700962	1
GSE23528A.s0t3.vs.s0t1	GSE27677B.s1t6.vs.s1t1	-0.185995	0.00701065	1
GSE2180.s2t6.vs.s2t1	GSE27677B.s1t9.vs.s0t9	0.185983	0.00701422	1
GSE23528A.s0t3.vs.s0t1	GSE9301.s3t1.vs.s2t1	0.18598	0.00701518	1
GSE38997.s2t2.vs.s2t1	GSE47778.s4t2.vs.s4t1	0.185975	0.00701677	1
GSE2180.s4t1.vs.s2t1	GSE23528A.s1t4.vs.s0t4	0.18597	0.00701824	1
GSE2180.s4t5.vs.s4t1	GSE51691.s4t1.vs.s3t1	-0.185962	0.00702099	1
GSE2180.s4t7.vs.s3t7	GSE42592B.s2t2.vs.s0t2	-0.185959	0.00702181	1
GSE15527.s2t1.vs.s1t1	GSE27677A.s2t2.vs.s2t1	0.185951	0.00702438	1
GSE32521.s1t1.vs.s0t1	GSE41366C.s1t4.vs.s1t1	0.185939	0.00702792	1
GSE41366B.s2t3.vs.s0t3	GSE42592B.s2t3.vs.s2t2	0.185931	0.00703043	1
GSE41366B.s2t3.vs.s2t1	GSE43959.s1t2.vs.s4t2	0.185925	0.00703252	1
GSE40127.s1t1.vs.s0t1	GSE6547.s2t2.vs.s0t2	0.185921	0.00703358	1
GSE11055.s5t7.vs.s4t7	GSE42592C.s2t3.vs.s2t2	0.185918	0.00703453	1
GSE24847.s1t3.vs.s1t1	GSE27677A.s3t2.vs.s0t2	-0.185913	0.00703617	1
GSE27677A.s1t1.vs.s0t1	GSE43959.s1t2.vs.s1t1	0.185908	0.0070378	1
GSE22660.s1t1.vs.s0t1	GSE27677B.s1t7.vs.s1t1	0.185894	0.00704212	1
GSE2180.s3t1.vs.s1t1	GSE5793.s3t2.vs.s3t1	-0.185893	0.00704239	1
GSE19138.s1t1.vs.s0t1	GSE23528A.s1t2.vs.s0t2	-0.185888	0.00704389	1
GSE38997.s2t3.vs.s1t3	GSE47778.s5t1.vs.s3t1	-0.185873	0.00704845	1
GSE2180.s3t1.vs.s2t1	GSE22660.s0t2.vs.s0t1	0.185873	0.00704847	1
GSE23528A.s1t6.vs.s0t6	GSE50513.s3t1.vs.s2t1	0.185871	0.00704912	1
GSE14640A.s1t1.vs.s0t1	GSE34113.s1t1.vs.s0t1	0.18586	0.00705269	1
GSE27677B.s1t8.vs.s1t1	GSE38997.s4t2.vs.s3t2	-0.185851	0.00705539	1
GSE34026.s4t1.vs.s0t1	GSE41366C.s2t3.vs.s2t1	-0.185833	0.00706095	1
GSE23528A.s1t5.vs.s0t5	GSE41366A.s1t2.vs.s0t2	-0.185815	0.00706672	1
GSE11055.s1t5.vs.s1t1	GSE23528A.s0t2.vs.s0t1	-0.185814	0.00706703	1
GSE42192.s2t2.vs.s0t2	GSE9682.s2t2.vs.s0t2	-0.185809	0.00706847	1
GSE23013.s2t1.vs.s0t1	GSE27677B.s1t2.vs.s1t1	-0.185799	0.00707184	1
GSE16975.s1t1.vs.s0t1	GSE41366A.s0t2.vs.s0t1	-0.185794	0.00707324	1
GSE34026.s4t1.vs.s0t1	GSE41366C.s1t3.vs.s0t3	0.185794	0.00707326	1
GSE23528A.s0t2.vs.s0t1	GSE30505.s2t2.vs.s3t2	0.185793	0.00707362	1
GSE23528A.s2t3.vs.s0t3	GSE47778.s5t3.vs.s3t3	0.185784	0.00707625	1
GSE27677A.s1t1.vs.s0t1	GSE50513.s2t1.vs.s1t1	-0.185782	0.00707699	1
GSE42592C.s3t2.vs.s0t2	GSE47778.s1t3.vs.s3t3	0.185782	0.00707712	1
GSE18132.s1t2.vs.s1t1	GSE9897B.s3t1.vs.s0t1	-0.185779	0.00707794	1
GSE10787B.s1t1.vs.s0t1	GSE7354.s2t1.vs.s1t1	-0.185776	0.00707892	1
GSE11055.s2t6.vs.s2t2	GSE27677A.s0t2.vs.s0t1	0.185751	0.00708665	1
GSE30505.s1t2.vs.s1t1	GSE47778.s5t1.vs.s2t1	-0.18575	0.00708708	1
GSE47778.s3t2.vs.s3t1	GSE54024.s6t1.vs.s5t1	0.18575	0.00708715	1
GSE22660.s1t1.vs.s0t1	GSE47778.s4t1.vs.s2t1	-0.185747	0.00708785	1
GSE38997.s4t2.vs.s3t2	GSE42592A.s2t3.vs.s0t3	0.185747	0.00708795	1
GSE15159.s0t2.vs.s0t1	GSE41366C.s0t4.vs.s0t1	0.185743	0.00708922	1
GSE12298C.s1t1.vs.s0t1	GSE2180.s4t10.vs.s3t10	-0.185738	0.00709096	1
GSE19972.s2t1.vs.s0t1	GSE28494.s0t2.vs.s0t1	0.185726	0.00709472	1
GSE11055.s1t4.vs.s2t4	GSE12298C.s2t1.vs.s0t1	-0.185723	0.00709563	1
GSE2180.s3t1.vs.s2t1	GSE5801.s3t1.vs.s1t1	0.185713	0.00709852	1
GSE15762.s1t1.vs.s0t1	GSE47778.s5t1.vs.s2t1	0.185709	0.00709978	1
GSE15016.s2t1.vs.s0t1	GSE47778.s1t3.vs.s2t3	0.1857	0.00710263	1
GSE27677B.s1t4.vs.s1t1	GSE38997.s3t4.vs.s3t1	-0.185684	0.00710785	1
GSE16405.s3t1.vs.s1t1	GSE38997.s2t3.vs.s2t1	0.185683	0.00710817	1
GSE11055.s1t8.vs.s1t1	GSE29951.s1t2.vs.s1t1	-0.185664	0.00711397	1
GSE30505.s1t1.vs.s4t1	GSE43959.s2t1.vs.s3t1	-0.185659	0.0071155	1
GSE47778.s1t2.vs.s1t1	GSE54024.s2t1.vs.s5t1	0.185654	0.00711726	1
GSE25513.s1t1.vs.s0t1	GSE38997.s4t3.vs.s4t1	-0.185653	0.00711746	1
GSE19310A.s4t1.vs.s0t1	GSE42192.s2t2.vs.s0t2	-0.185653	0.00711768	1
GSE25633.s1t1.vs.s2t1	GSE32031.s1t1.vs.s0t1	-0.185651	0.00711831	1
GSE42592C.s2t3.vs.s0t3	GSE47778.s1t2.vs.s2t2	0.185639	0.00712199	1
GSE11055.s1t4.vs.s2t4	GSE38997.s4t2.vs.s1t2	-0.185638	0.0071221	1
GSE11055.s1t3.vs.s2t3	GSE41366B.s1t3.vs.s1t1	-0.185637	0.00712266	1
GSE41056.s1t2.vs.s0t2	GSE50513.s4t1.vs.s1t1	0.185625	0.00712633	1
GSE21784.s1t1.vs.s2t1	GSE46291.s2t2.vs.s1t2	0.185622	0.00712718	1
GSE23528A.s2t6.vs.s0t6	GSE28494.s1t1.vs.s0t1	0.185622	0.00712728	1
GSE30505.s3t1.vs.s4t1	GSE41366A.s2t2.vs.s2t1	-0.18562	0.00712785	1
GSE6563.s1t1.vs.s0t1	GSE8659.s2t1.vs.s1t1	-0.18562	0.00712792	1
GSE15762.s1t1.vs.s0t1	GSE21747.s1t1.vs.s0t1	-0.185619	0.00712813	1
GSE23528A.s0t5.vs.s0t1	GSE42592B.s2t2.vs.s0t2	0.185614	0.00712973	1
GSE2180.s1t8.vs.s1t1	GSE30505.s1t2.vs.s3t2	-0.185609	0.00713142	1
GSE30505.s2t2.vs.s2t1	GSE47778.s5t3.vs.s4t3	-0.185605	0.00713257	1
GSE38997.s4t2.vs.s3t2	GSE42592C.s3t3.vs.s3t2	-0.185597	0.00713532	1
GSE15762.s1t1.vs.s0t1	GSE35360C.s1t1.vs.s0t1	0.18559	0.00713727	1
GSE15159.s1t1.vs.s0t1	GSE41366B.s2t3.vs.s2t1	-0.185587	0.00713846	1
GSE41366C.s0t4.vs.s0t1	GSE5801.s2t1.vs.s1t1	-0.185586	0.0071388	1
GSE15527.s2t1.vs.s1t1	GSE41366A.s1t4.vs.s1t1	0.185576	0.0071417	1
GSE19972.s1t1.vs.s0t1	GSE47778.s4t1.vs.s2t1	0.185562	0.00714616	1
GSE35354A.s1t3.vs.s1t1	GSE41366C.s0t6.vs.s0t1	0.185553	0.00714919	1
GSE41366A.s0t3.vs.s0t1	GSE51691.s4t1.vs.s1t1	0.18555	0.00714989	1
GSE22660.s1t1.vs.s0t1	GSE41366B.s2t1.vs.s0t1	-0.185545	0.00715158	1
GSE2180.s2t7.vs.s1t7	GSE23528B.s1t6.vs.s1t1	0.185528	0.00715709	1
GSE20053.s1t1.vs.s0t1	GSE41366C.s2t4.vs.s2t1	-0.185522	0.00715893	1
GSE41366B.s1t3.vs.s1t1	GSE47778.s5t3.vs.s1t3	-0.185495	0.00716736	1
GSE11055.s2t3.vs.s2t2	GSE54011.s3t1.vs.s0t1	0.185484	0.00717091	1
GSE23528A.s2t4.vs.s2t1	GSE41366B.s2t3.vs.s2t1	0.185468	0.00717585	1
GSE25633.s1t1.vs.s3t1	GSE8696.s3t1.vs.s2t1	-0.185465	0.007177	1
GSE19138.s1t1.vs.s0t1	GSE42592A.s0t2.vs.s0t1	-0.185464	0.0071772	1
GSE41366B.s0t3.vs.s0t1	GSE5801.s2t1.vs.s1t1	-0.185462	0.00717801	1
GSE15159.s1t1.vs.s0t1	GSE46291.s1t3.vs.s1t1	-0.185458	0.00717908	1
GSE23528A.s1t2.vs.s0t2	GSE47778.s1t3.vs.s2t3	-0.185458	0.00717918	1
GSE44318.s1t1.vs.s0t1	GSE51691.s3t1.vs.s1t1	0.185454	0.00718048	1
GSE15527.s2t1.vs.s1t1	GSE19310A.s5t1.vs.s0t1	-0.185452	0.00718117	1
GSE27677A.s0t2.vs.s0t1	GSE50513.s3t1.vs.s2t1	0.18545	0.00718183	1
GSE16405.s4t1.vs.s3t1	GSE32339.s0t2.vs.s0t1	0.185448	0.00718239	1
GSE11055.s1t3.vs.s2t3	GSE46291.s2t2.vs.s1t2	0.185448	0.00718247	1
GSE28494.s1t1.vs.s0t1	GSE38196.s0t2.vs.s0t1	0.185447	0.00718253	1
GSE19972.s1t1.vs.s0t1	GSE47778.s4t2.vs.s4t1	-0.185416	0.00719242	1
GSE34026.s2t1.vs.s0t1	GSE42592B.s1t3.vs.s1t2	0.185415	0.00719265	1
GSE30505.s2t2.vs.s3t2	GSE50513.s3t1.vs.s1t1	0.185415	0.00719272	1
GSE28856.s0t2.vs.s0t1	GSE35354B.s1t4.vs.s1t1	-0.185415	0.00719279	1
GSE2180.s2t5.vs.s2t1	GSE27677B.s1t9.vs.s1t1	0.185412	0.00719365	1
GSE27677A.s2t1.vs.s0t1	GSE34026.s2t1.vs.s0t1	-0.185412	0.00719379	1
GSE15016.s4t1.vs.s0t1	GSE19972.s2t1.vs.s0t1	0.185406	0.00719559	1
GSE23843C.s1t1.vs.s0t1	GSE32339.s1t2.vs.s0t2	0.185405	0.00719613	1
GSE13258.s1t1.vs.s0t1	GSE47778.s4t2.vs.s3t2	-0.185396	0.0071988	1
GSE12298C.s2t1.vs.s0t1	GSE35354B.s1t2.vs.s1t1	-0.185395	0.00719917	1
GSE12298C.s2t1.vs.s0t1	GSE2180.s2t2.vs.s1t2	-0.185391	0.00720045	1
GSE22660.s1t2.vs.s1t1	GSE28494.s1t2.vs.s0t2	-0.185385	0.00720245	1
GSE23528B.s1t5.vs.s1t1	GSE30505.s1t2.vs.s2t2	-0.185364	0.00720908	1
GSE16975.s1t1.vs.s0t1	GSE38997.s1t3.vs.s1t1	0.185363	0.00720949	1
GSE15527.s2t1.vs.s1t1	GSE50513.s3t1.vs.s2t1	0.185358	0.00721092	1
GSE21591.s2t1.vs.s3t1	GSE2180.s4t6.vs.s3t6	-0.185339	0.00721696	1
GSE34026.s4t1.vs.s0t1	GSE38997.s1t3.vs.s1t1	-0.185336	0.00721802	1
GSE30505.s4t2.vs.s4t1	GSE8004.s3t2.vs.s1t2	0.185335	0.00721826	1
GSE38997.s4t4.vs.s2t4	GSE8004.s2t2.vs.s1t2	0.185328	0.00722037	1
GSE4766.s1t3.vs.s1t1	GSE54024.s1t1.vs.s5t1	0.185324	0.00722188	1
GSE19310A.s1t1.vs.s0t1	GSE28494.s1t1.vs.s0t1	-0.18532	0.00722308	1
GSE23528C.s1t2.vs.s1t1	GSE34471.s1t2.vs.s1t1	-0.185312	0.00722563	1
GSE38997.s4t4.vs.s4t1	GSE42192.s1t2.vs.s0t2	-0.185306	0.00722738	1
GSE23528B.s1t5.vs.s1t1	GSE41056.s2t2.vs.s2t1	-0.185301	0.00722905	1
GSE29951.s1t2.vs.s1t1	GSE38997.s4t2.vs.s1t2	0.185301	0.00722915	1
GSE38997.s3t3.vs.s3t1	GSE47778.s1t2.vs.s2t2	0.18528	0.00723574	1
GSE11055.s2t8.vs.s2t2	GSE38997.s4t3.vs.s2t3	-0.185277	0.00723691	1
GSE10787B.s1t1.vs.s0t1	GSE2180.s2t8.vs.s1t8	-0.185261	0.00724183	1
GSE23528A.s1t5.vs.s1t1	GSE51691.s4t1.vs.s3t1	0.185253	0.00724435	1
GSE21784.s1t1.vs.s3t1	GSE42592A.s3t3.vs.s3t2	-0.185251	0.00724517	1
GSE23528A.s2t3.vs.s2t1	GSE27677B.s1t3.vs.s1t1	0.185244	0.00724723	1
GSE13258.s3t1.vs.s0t1	GSE21376.s1t1.vs.s0t1	0.18523	0.00725184	1
GSE23528A.s1t6.vs.s1t1	GSE34471.s1t1.vs.s0t1	0.185229	0.00725205	1
GSE2180.s3t8.vs.s3t1	GSE42192.s2t2.vs.s0t2	-0.185213	0.00725729	1
GSE23013.s2t1.vs.s0t1	GSE27677A.s3t2.vs.s3t1	-0.185211	0.00725775	1
GSE35360C.s2t1.vs.s0t1	GSE47778.s4t3.vs.s3t3	0.18521	0.0072581	1
GSE23013.s4t1.vs.s0t1	GSE36358.s3t1.vs.s0t1	0.185206	0.0072594	1
GSE30505.s1t2.vs.s2t2	GSE42592A.s0t2.vs.s0t1	0.185201	0.00726124	1
GSE22660.s1t1.vs.s0t1	GSE42592A.s3t3.vs.s3t2	0.185199	0.00726169	1
GSE27867.s1t1.vs.s0t1	GSE42592C.s0t3.vs.s0t1	-0.185192	0.00726406	1
GSE23528B.s1t6.vs.s1t1	GSE27677B.s1t8.vs.s1t1	-0.185191	0.00726417	1
GSE30505.s1t1.vs.s4t1	GSE54024.s1t1.vs.s2t1	0.185187	0.00726562	1
GSE19972.s2t1.vs.s0t1	GSE47778.s4t2.vs.s3t2	-0.185187	0.00726565	1
GSE38997.s3t3.vs.s3t1	GSE47778.s5t3.vs.s4t3	0.185184	0.00726641	1
GSE38196.s1t2.vs.s0t2	GSE41366C.s2t3.vs.s0t3	-0.185184	0.00726661	1
GSE16405.s3t1.vs.s1t1	GSE42592B.s0t3.vs.s0t1	0.185183	0.00726677	1
GSE38997.s2t4.vs.s2t1	GSE4766.s1t2.vs.s1t1	-0.18518	0.00726767	1
GSE15016.s2t1.vs.s0t1	GSE42592A.s3t3.vs.s3t2	-0.18518	0.00726768	1
GSE2180.s4t5.vs.s1t5	GSE41366C.s0t5.vs.s0t1	-0.185179	0.00726805	1
GSE38997.s3t4.vs.s3t1	GSE42592C.s2t3.vs.s2t2	-0.185177	0.00726892	1
GSE25633.s1t1.vs.s2t1	GSE47778.s5t3.vs.s1t3	0.185174	0.00726962	1
GSE41366C.s2t5.vs.s0t5	GSE43959.s3t2.vs.s4t2	0.185172	0.00727033	1
GSE38997.s2t4.vs.s1t4	GSE40127.s1t1.vs.s0t1	0.185171	0.00727063	1
GSE30505.s1t2.vs.s1t1	GSE47778.s1t2.vs.s1t1	0.185166	0.00727245	1
GSE12298B.s1t1.vs.s0t1	GSE21467.s1t1.vs.s0t1	0.185162	0.00727364	1
GSE21784.s1t1.vs.s3t1	GSE50513.s4t1.vs.s2t1	-0.185161	0.00727407	1
GSE11055.s1t8.vs.s1t1	GSE21162.s1t1.vs.s0t1	0.185154	0.00727613	1
GSE19972.s2t1.vs.s0t1	GSE30505.s2t2.vs.s2t1	0.185152	0.00727696	1
GSE23013.s4t1.vs.s0t1	GSE27677A.s3t2.vs.s3t1	-0.185138	0.00728134	1
GSE27677B.s1t3.vs.s1t1	GSE47778.s5t3.vs.s1t3	0.185136	0.00728188	1
GSE18132.s1t2.vs.s1t1	GSE41366B.s1t2.vs.s1t1	-0.185126	0.00728522	1
GSE11055.s3t4.vs.s2t4	GSE50513.s2t1.vs.s1t1	0.185121	0.00728667	1
GSE19310A.s4t1.vs.s0t1	GSE42689.s2t1.vs.s1t1	0.185115	0.00728855	1
GSE30505.s2t1.vs.s3t1	GSE41366B.s1t2.vs.s0t2	0.185087	0.00729763	1
GSE45292.s1t1.vs.s0t1	GSE4766.s1t2.vs.s1t1	-0.185076	0.00730122	1
GSE38997.s4t2.vs.s3t2	GSE42592A.s2t2.vs.s0t2	0.185071	0.00730291	1
GSE11055.s2t4.vs.s2t2	GSE38997.s1t2.vs.s1t1	-0.18507	0.00730327	1
GSE29951.s1t2.vs.s0t2	GSE41366A.s2t3.vs.s2t1	0.185065	0.00730486	1
GSE15159.s1t1.vs.s0t1	GSE2180.s4t2.vs.s3t2	-0.185062	0.00730572	1
GSE38997.s4t2.vs.s3t2	GSE41366A.s0t2.vs.s0t1	-0.185058	0.00730705	1
GSE28494.s1t2.vs.s0t2	GSE41366B.s2t2.vs.s0t2	0.185058	0.00730715	1
GSE12298C.s1t1.vs.s0t1	GSE2180.s4t9.vs.s1t9	-0.185057	0.00730737	1
GSE21162.s1t1.vs.s0t1	GSE32949.s1t1.vs.s0t1	-0.185054	0.00730825	1
GSE23528A.s1t1.vs.s0t1	GSE47778.s4t2.vs.s3t2	0.185054	0.00730827	1
GSE2180.s1t5.vs.s1t1	GSE9665.s1t2.vs.s1t1	-0.185048	0.00731037	1
GSE25633.s1t1.vs.s3t1	GSE41366B.s0t3.vs.s0t1	0.185045	0.00731114	1
GSE30505.s4t2.vs.s4t1	GSE6547.s1t3.vs.s1t1	-0.185037	0.00731386	1
GSE23528A.s1t6.vs.s1t1	GSE35360A.s1t1.vs.s0t1	-0.185036	0.00731428	1
GSE18132.s0t2.vs.s0t1	GSE28494.s1t2.vs.s0t2	0.185033	0.007315	1
GSE23843B.s1t1.vs.s0t1	GSE41366C.s0t3.vs.s0t1	0.185026	0.00731749	1
GSE38997.s4t1.vs.s1t1	GSE43959.s1t2.vs.s4t2	-0.185023	0.00731824	1
GSE14640B.s1t1.vs.s0t1	GSE9665.s9t2.vs.s0t2	0.185004	0.00732443	1
GSE18132.s1t2.vs.s1t1	GSE28494.s1t2.vs.s0t2	0.185002	0.00732512	1
GSE15762.s1t1.vs.s0t1	GSE41366C.s1t2.vs.s1t1	0.184998	0.00732625	1
GSE25513.s1t1.vs.s0t1	GSE41366A.s1t2.vs.s0t2	0.184988	0.00732954	1
GSE29951.s0t2.vs.s0t1	GSE47778.s4t2.vs.s2t2	-0.184986	0.00733033	1
GSE23528C.s1t2.vs.s1t1	GSE47778.s1t2.vs.s4t2	-0.184981	0.00733196	1
GSE21591.s3t1.vs.s5t1	GSE23528A.s2t2.vs.s2t1	0.184979	0.00733239	1
GSE36358.s3t1.vs.s0t1	GSE42592C.s0t2.vs.s0t1	0.184975	0.00733372	1
GSE18157.s1t1.vs.s0t1	GSE2210.s2t1.vs.s0t1	-0.184969	0.00733588	1
GSE11055.s1t7.vs.s1t1	GSE25633.s1t1.vs.s3t1	-0.184957	0.0073396	1
GSE38997.s1t2.vs.s1t1	GSE46291.s2t2.vs.s1t2	-0.184953	0.00734101	1
GSE2180.s4t7.vs.s3t7	GSE9665.s7t2.vs.s0t2	0.18495	0.00734188	1
GSE16915.s2t1.vs.s1t1	GSE25513.s1t1.vs.s0t1	-0.184946	0.00734309	1
GSE16405.s2t1.vs.s1t1	GSE2180.s4t5.vs.s1t5	-0.184943	0.00734431	1
GSE21591.s3t1.vs.s4t1	GSE41366A.s1t3.vs.s1t1	0.184932	0.00734777	1
GSE15016.s3t1.vs.s0t1	GSE15159.s2t2.vs.s2t1	0.184925	0.00735009	1
GSE30505.s4t2.vs.s4t1	GSE54024.s2t1.vs.s6t1	0.184922	0.00735099	1
GSE41366C.s1t3.vs.s0t3	GSE8659.s3t1.vs.s1t1	0.184922	0.00735112	1
GSE16405.s4t1.vs.s2t1	GSE29951.s1t1.vs.s0t1	-0.184919	0.00735184	1
GSE27677A.s3t2.vs.s3t1	GSE34026.s3t1.vs.s0t1	-0.184912	0.00735417	1
GSE29951.s1t2.vs.s0t2	GSE38997.s3t2.vs.s1t2	0.184909	0.00735518	1
GSE25633.s1t1.vs.s3t1	GSE9682.s1t2.vs.s1t1	-0.184909	0.00735521	1
GSE23528A.s1t2.vs.s0t2	GSE38997.s4t3.vs.s3t3	-0.184903	0.00735706	1
GSE23528A.s0t6.vs.s0t1	GSE35360B.s1t1.vs.s0t1	-0.184899	0.0073583	1
GSE38997.s2t3.vs.s2t1	GSE42592A.s0t3.vs.s0t1	-0.184883	0.00736347	1
GSE11055.s1t3.vs.s2t3	GSE35354B.s1t4.vs.s1t1	0.18488	0.00736462	1
GSE21376.s1t1.vs.s0t1	GSE51691.s4t1.vs.s1t1	0.184877	0.00736548	1
GSE32467.s1t1.vs.s0t1	GSE42703.s2t1.vs.s1t1	-0.184875	0.00736615	1
GSE10787B.s1t1.vs.s0t1	GSE38997.s3t2.vs.s2t2	-0.184858	0.00737175	1
GSE38997.s3t4.vs.s3t1	GSE47778.s3t3.vs.s3t1	-0.184856	0.00737234	1
GSE11055.s1t4.vs.s3t4	GSE24847.s1t2.vs.s1t1	-0.184839	0.00737785	1
GSE2180.s2t8.vs.s1t8	GSE54513.s3t1.vs.s1t1	0.184837	0.00737854	1
GSE2180.s3t7.vs.s2t7	GSE9665.s0t3.vs.s0t1	-0.18483	0.00738078	1
GSE25513.s1t1.vs.s0t1	GSE54011.s4t1.vs.s0t1	0.184826	0.00738204	1
GSE30505.s1t2.vs.s4t2	GSE6547.s1t3.vs.s1t1	-0.18482	0.0073842	1
GSE23528A.s2t5.vs.s2t1	GSE9897B.s5t1.vs.s0t1	-0.184818	0.00738473	1
GSE38997.s1t3.vs.s1t1	GSE43959.s3t2.vs.s3t1	-0.184815	0.00738563	1
GSE23528A.s2t2.vs.s2t1	GSE30505.s3t2.vs.s3t1	0.184814	0.00738598	1
GSE35354A.s1t3.vs.s1t1	GSE42592C.s1t3.vs.s1t2	0.184809	0.0073876	1
GSE41366B.s1t2.vs.s1t1	GSE9897B.s1t1.vs.s0t1	0.184807	0.00738836	1
GSE27677A.s2t2.vs.s2t1	GSE30505.s2t2.vs.s2t1	0.184803	0.00738965	1
GSE29951.s1t2.vs.s0t2	GSE42592C.s1t3.vs.s1t2	-0.184802	0.00738995	1
GSE2180.s3t10.vs.s1t10	GSE5793.s2t2.vs.s2t1	-0.184797	0.00739148	1
GSE11055.s1t4.vs.s1t1	GSE41366C.s2t2.vs.s0t2	-0.184792	0.0073931	1
GSE11055.s5t7.vs.s4t7	GSE47778.s1t1.vs.s3t1	-0.184787	0.00739494	1
GSE15527.s2t1.vs.s1t1	GSE41366C.s0t4.vs.s0t1	0.184786	0.00739508	1
GSE2180.s4t3.vs.s3t3	GSE27677B.s1t5.vs.s1t1	0.184786	0.00739516	1
GSE13258.s1t1.vs.s0t1	GSE42592B.s2t2.vs.s0t2	-0.184778	0.00739783	1
GSE2210.s1t1.vs.s0t1	GSE42703.s2t2.vs.s1t2	-0.184775	0.00739875	1
GSE11055.s1t7.vs.s4t7	GSE30505.s1t1.vs.s2t1	0.184773	0.00739944	1
GSE11055.s1t3.vs.s2t3	GSE16405.s2t1.vs.s1t1	0.184766	0.00740158	1
GSE16405.s3t1.vs.s2t1	GSE18132.s2t2.vs.s0t2	-0.184764	0.00740218	1
GSE42192.s1t2.vs.s0t2	GSE57664.s1t1.vs.s0t1	0.18476	0.00740349	1
GSE23528C.s1t2.vs.s1t1	GSE32521.s1t1.vs.s0t1	0.184758	0.00740418	1
GSE27677B.s1t5.vs.s1t1	GSE35360A.s2t1.vs.s0t1	-0.184755	0.00740524	1
GSE47778.s1t3.vs.s2t3	GSE54011.s4t1.vs.s0t1	-0.184755	0.00740529	1
GSE11055.s1t5.vs.s2t5	GSE54011.s2t1.vs.s0t1	-0.18474	0.00741021	1
GSE11055.s1t5.vs.s2t5	GSE41366C.s2t2.vs.s0t2	-0.184738	0.00741089	1
GSE21591.s2t1.vs.s4t1	GSE38997.s4t1.vs.s1t1	0.184727	0.00741428	1
GSE11055.s5t7.vs.s2t7	GSE27677B.s1t9.vs.s0t9	-0.184726	0.00741461	1
GSE21747.s1t1.vs.s0t1	GSE39252.s1t1.vs.s0t1	-0.184726	0.00741474	1
GSE24847.s1t3.vs.s1t1	GSE41366C.s2t4.vs.s0t4	0.184725	0.00741515	1
GSE23528A.s2t3.vs.s2t1	GSE41366B.s2t2.vs.s0t2	-0.184713	0.00741881	1
GSE23528A.s1t6.vs.s1t1	GSE43959.s1t1.vs.s2t1	0.18471	0.00741991	1
GSE28494.s1t2.vs.s1t1	GSE8659.s2t1.vs.s1t1	0.18471	0.00741998	1
GSE38997.s3t2.vs.s2t2	GSE8004.s3t2.vs.s3t1	-0.184705	0.00742159	1
GSE23013.s2t1.vs.s0t1	GSE27677B.s1t7.vs.s0t7	-0.184702	0.00742266	1
GSE2180.s4t7.vs.s1t7	GSE51691.s3t1.vs.s1t1	-0.1847	0.00742332	1
GSE38997.s3t4.vs.s1t4	GSE40127.s1t1.vs.s0t1	0.184699	0.00742358	1
GSE28494.s1t1.vs.s0t1	GSE8659.s3t1.vs.s2t1	0.184698	0.00742379	1
GSE27867.s1t1.vs.s0t1	GSE51691.s4t1.vs.s1t1	-0.184691	0.00742631	1
GSE32031.s1t1.vs.s0t1	GSE41366C.s1t4.vs.s0t4	0.184682	0.00742905	1
GSE25513.s2t1.vs.s0t1	GSE54024.s6t1.vs.s5t1	0.184679	0.00743	1
GSE11055.s1t8.vs.s2t8	GSE8004.s2t2.vs.s3t2	0.184678	0.00743031	1
GSE11055.s2t4.vs.s2t2	GSE47778.s1t2.vs.s4t2	-0.184673	0.00743191	1
GSE21376.s1t1.vs.s0t1	GSE30505.s1t1.vs.s4t1	0.184667	0.00743392	1
GSE16405.s4t1.vs.s3t1	GSE19310A.s2t1.vs.s0t1	-0.184667	0.00743393	1
GSE25633.s1t1.vs.s3t1	GSE41366B.s1t3.vs.s1t1	0.184667	0.00743407	1
GSE22660.s1t2.vs.s0t2	GSE30505.s3t2.vs.s3t1	0.184663	0.00743527	1
GSE19310A.s5t1.vs.s0t1	GSE21591.s2t1.vs.s3t1	0.184663	0.00743532	1
GSE41366A.s1t3.vs.s1t1	GSE6547.s1t2.vs.s1t1	-0.184662	0.00743556	1
GSE43959.s1t1.vs.s2t1	GSE5793.s3t1.vs.s2t1	-0.184661	0.00743603	1
GSE2180.s4t4.vs.s1t4	GSE22660.s0t2.vs.s0t1	0.184659	0.00743665	1
GSE42592A.s3t2.vs.s0t2	GSE47778.s4t3.vs.s4t1	0.184655	0.00743793	1
GSE30505.s1t2.vs.s1t1	GSE5793.s3t1.vs.s1t1	0.184638	0.00744344	1
GSE12298A.s3t1.vs.s0t1	GSE47778.s1t2.vs.s2t2	0.184637	0.00744395	1
GSE30505.s3t2.vs.s3t1	GSE42703.s2t1.vs.s1t1	-0.184636	0.0074441	1
GSE14640A.s1t1.vs.s0t1	GSE28494.s0t2.vs.s0t1	0.184632	0.00744533	1
GSE23528A.s2t2.vs.s2t1	GSE42592B.s0t3.vs.s0t1	-0.184631	0.00744593	1
GSE47778.s5t1.vs.s1t1	GSE54011.s4t1.vs.s0t1	-0.184629	0.00744656	1
GSE42192.s2t2.vs.s0t2	GSE47778.s5t1.vs.s4t1	-0.184629	0.00744658	1
GSE30505.s1t2.vs.s3t2	GSE41366A.s1t3.vs.s1t1	0.184626	0.00744736	1
GSE34026.s2t1.vs.s0t1	GSE42592C.s3t2.vs.s0t2	0.184624	0.00744803	1
GSE2210.s2t1.vs.s0t1	GSE52064.s1t1.vs.s3t1	-0.184622	0.00744865	1
GSE2180.s4t4.vs.s1t4	GSE43959.s1t2.vs.s4t2	-0.184603	0.00745488	1
GSE42703.s2t1.vs.s1t1	GSE46291.s2t2.vs.s2t1	0.184585	0.007461	1
GSE23528A.s1t3.vs.s0t3	GSE38997.s3t4.vs.s2t4	0.18458	0.00746238	1
GSE38997.s2t3.vs.s2t1	GSE47778.s5t1.vs.s4t1	0.184575	0.00746427	1
GSE10787A.s1t1.vs.s0t1	GSE2180.s4t1.vs.s2t1	-0.184568	0.00746639	1
GSE23013.s3t1.vs.s0t1	GSE41366A.s2t4.vs.s2t1	-0.184559	0.00746956	1
GSE41366B.s1t3.vs.s1t1	GSE42592C.s1t3.vs.s1t2	-0.184554	0.00747112	1
GSE47778.s1t3.vs.s1t1	GSE5801.s2t1.vs.s1t1	-0.184553	0.0074713	1
GSE23528C.s1t5.vs.s1t1	GSE27867.s1t1.vs.s0t1	-0.184553	0.00747145	1
GSE41366C.s1t2.vs.s1t1	GSE42703.s2t1.vs.s1t1	0.184543	0.0074748	1
GSE35360B.s1t1.vs.s0t1	GSE41366C.s2t3.vs.s2t1	0.184538	0.00747623	1
GSE16405.s2t1.vs.s1t1	GSE18132.s2t1.vs.s0t1	0.184535	0.00747746	1
GSE34026.s2t1.vs.s0t1	GSE41366A.s1t4.vs.s1t1	0.184533	0.00747798	1
GSE2180.s1t8.vs.s1t1	GSE9665.s1t2.vs.s1t1	-0.184522	0.00748169	1
GSE38997.s4t4.vs.s2t4	GSE47778.s5t1.vs.s3t1	0.184509	0.00748581	1
GSE32339.s1t2.vs.s0t2	GSE8659.s3t1.vs.s2t1	-0.184498	0.00748958	1
GSE21784.s1t1.vs.s3t1	GSE47778.s4t3.vs.s3t3	-0.18449	0.00749202	1
GSE19310A.s5t1.vs.s0t1	GSE42689.s4t1.vs.s2t1	-0.184467	0.00749966	1
GSE19310A.s4t1.vs.s0t1	GSE23528C.s1t3.vs.s1t1	-0.184455	0.0075037	1
GSE2180.s4t4.vs.s1t4	GSE38997.s2t1.vs.s1t1	0.184451	0.0075051	1
GSE47778.s1t2.vs.s2t2	GSE9682.s1t2.vs.s1t1	-0.18445	0.0075053	1
GSE32467.s1t1.vs.s0t1	GSE41366A.s0t4.vs.s0t1	0.184448	0.00750588	1
GSE38997.s3t2.vs.s1t2	GSE41486.s2t1.vs.s1t1	0.184448	0.00750603	1
GSE23528A.s1t4.vs.s0t4	GSE41366A.s2t2.vs.s0t2	0.184443	0.00750776	1
GSE42592B.s3t3.vs.s3t2	GSE43959.s3t2.vs.s3t1	0.184439	0.00750895	1
GSE16405.s3t1.vs.s2t1	GSE43952.s2t1.vs.s0t1	-0.184433	0.00751084	1
GSE4766.s1t3.vs.s1t1	GSE8462.s2t2.vs.s1t2	-0.18442	0.00751534	1
GSE54011.s4t1.vs.s0t1	GSE5801.s3t1.vs.s2t1	0.184417	0.00751628	1
GSE23528A.s1t4.vs.s0t4	GSE51691.s4t1.vs.s2t1	0.184412	0.00751773	1
GSE19310A.s3t1.vs.s0t1	GSE27677A.s3t1.vs.s0t1	0.184411	0.0075182	1
GSE19972.s1t1.vs.s0t1	GSE27677A.s2t2.vs.s0t2	0.184404	0.00752056	1
GSE41366C.s1t3.vs.s0t3	GSE43959.s1t2.vs.s4t2	0.184399	0.00752213	1
GSE16753.s1t1.vs.s0t1	GSE41366B.s1t2.vs.s1t1	0.184396	0.00752315	1
GSE41366C.s2t2.vs.s0t2	GSE43952.s2t1.vs.s0t1	-0.184387	0.00752614	1
GSE23528B.s1t4.vs.s1t1	GSE4766.s1t2.vs.s1t1	0.184384	0.00752718	1
GSE41366C.s2t2.vs.s0t2	GSE54024.s4t1.vs.s5t1	-0.184379	0.00752871	1
GSE11055.s2t4.vs.s2t2	GSE38997.s4t3.vs.s3t3	-0.184377	0.00752958	1
GSE23528A.s2t4.vs.s2t1	GSE27867.s1t1.vs.s0t1	-0.184365	0.00753349	1
GSE29951.s1t2.vs.s0t2	GSE38196.s0t2.vs.s0t1	0.184359	0.00753526	1
GSE12298C.s3t1.vs.s0t1	GSE42592C.s0t2.vs.s0t1	-0.184354	0.00753718	1
GSE15159.s1t1.vs.s0t1	GSE50513.s3t1.vs.s1t1	-0.184351	0.00753802	1
GSE16405.s3t1.vs.s2t1	GSE9897A.s3t1.vs.s0t1	-0.18434	0.00754157	1
GSE12298C.s2t1.vs.s0t1	GSE35354B.s1t4.vs.s1t1	-0.18434	0.00754172	1
GSE15016.s1t1.vs.s0t1	GSE41366C.s1t5.vs.s1t1	0.184338	0.00754231	1
GSE21591.s3t1.vs.s5t1	GSE22660.s1t2.vs.s1t1	0.184332	0.00754441	1
GSE2180.s2t2.vs.s1t2	GSE25831.s1t1.vs.s2t1	0.184326	0.00754623	1
GSE16405.s4t1.vs.s1t1	GSE2180.s2t7.vs.s1t7	-0.184324	0.00754709	1
GSE41366A.s2t4.vs.s2t1	GSE52064.s2t1.vs.s4t1	0.18432	0.00754849	1
GSE16405.s3t1.vs.s2t1	GSE41056.s2t1.vs.s0t1	-0.184305	0.00755329	1
GSE2180.s3t4.vs.s1t4	GSE8462.s2t2.vs.s2t1	-0.184304	0.00755355	1
GSE2210.s1t1.vs.s0t1	GSE32949.s1t1.vs.s0t1	-0.1843	0.00755488	1
GSE44318.s1t1.vs.s0t1	GSE6563.s1t1.vs.s0t1	-0.184297	0.0075559	1
GSE11055.s1t2.vs.s2t2	GSE47778.s4t2.vs.s4t1	-0.184291	0.00755789	1
GSE15016.s4t1.vs.s0t1	GSE6547.s1t3.vs.s1t1	-0.184287	0.00755925	1
GSE2180.s3t9.vs.s1t9	GSE47778.s4t2.vs.s3t2	0.184286	0.00755956	1
GSE18157.s1t1.vs.s0t1	GSE8696.s3t1.vs.s2t1	0.184278	0.00756218	1
GSE34113.s1t1.vs.s0t1	GSE6547.s2t2.vs.s0t2	0.184278	0.00756244	1
GSE42192.s2t1.vs.s0t1	GSE8659.s3t1.vs.s1t1	0.184277	0.00756257	1
GSE41366A.s2t4.vs.s2t1	GSE8659.s2t1.vs.s1t1	0.184269	0.00756513	1
GSE35360B.s2t1.vs.s0t1	GSE42592A.s3t3.vs.s3t2	-0.184256	0.00756946	1
GSE13258.s1t1.vs.s0t1	GSE30505.s1t2.vs.s2t2	-0.184256	0.00756949	1
GSE21376.s1t1.vs.s0t1	GSE30505.s2t1.vs.s4t1	0.184256	0.00756976	1
GSE2180.s4t7.vs.s4t1	GSE8231.s1t2.vs.s1t1	-0.184252	0.00757101	1
GSE11055.s1t6.vs.s1t1	GSE47778.s1t3.vs.s1t1	-0.184242	0.00757411	1
GSE22660.s1t1.vs.s0t1	GSE41366C.s2t2.vs.s0t2	0.184241	0.00757447	1
GSE30505.s1t2.vs.s4t2	GSE50513.s3t1.vs.s2t1	0.184238	0.00757554	1
GSE27677B.s1t7.vs.s1t1	GSE6547.s1t2.vs.s1t1	-0.184237	0.00757598	1
GSE38196.s1t2.vs.s1t1	GSE50513.s4t1.vs.s2t1	0.184236	0.00757627	1
GSE23528A.s1t3.vs.s0t3	GSE38997.s4t4.vs.s3t4	-0.184229	0.00757866	1
GSE21591.s1t1.vs.s2t1	GSE42192.s2t2.vs.s0t2	0.18422	0.00758169	1
GSE2180.s3t4.vs.s3t1	GSE27677B.s1t9.vs.s1t1	0.184216	0.007583	1
GSE11055.s1t8.vs.s2t8	GSE29951.s0t2.vs.s0t1	-0.184214	0.00758349	1
GSE41366B.s1t2.vs.s1t1	GSE6547.s1t3.vs.s1t1	-0.184214	0.00758366	1
GSE23013.s1t1.vs.s0t1	GSE41366B.s2t3.vs.s2t1	-0.184212	0.00758433	1
GSE41366A.s2t4.vs.s0t4	GSE9897B.s4t1.vs.s0t1	0.184203	0.00758728	1
GSE16405.s4t1.vs.s3t1	GSE46291.s1t2.vs.s1t1	-0.1842	0.00758819	1
GSE27677B.s1t7.vs.s1t1	GSE52064.s1t1.vs.s4t1	-0.184198	0.00758881	1
GSE46291.s2t1.vs.s1t1	GSE54024.s6t1.vs.s5t1	-0.184187	0.00759254	1
GSE23528C.s1t3.vs.s1t1	GSE9682.s1t1.vs.s0t1	0.184187	0.00759256	1
GSE37432.s1t1.vs.s0t1	GSE39145.s1t1.vs.s0t1	-0.184184	0.00759353	1
GSE41366A.s1t4.vs.s1t1	GSE52064.s1t1.vs.s4t1	0.184181	0.00759448	1
GSE38997.s4t4.vs.s1t4	GSE47778.s1t2.vs.s1t1	0.184178	0.0075955	1
GSE16405.s4t1.vs.s3t1	GSE38997.s2t3.vs.s2t1	-0.184178	0.00759571	1
GSE27401.s1t1.vs.s2t1	GSE30505.s2t2.vs.s2t1	-0.184174	0.00759695	1
GSE41366C.s1t4.vs.s1t1	GSE54024.s1t1.vs.s6t1	0.184174	0.00759706	1
GSE15762.s1t1.vs.s0t1	GSE38997.s4t2.vs.s1t2	-0.184172	0.00759766	1
GSE38997.s4t3.vs.s1t3	GSE6563.s1t1.vs.s0t1	-0.184169	0.00759864	1
GSE21467.s1t1.vs.s0t1	GSE27677B.s0t9.vs.s0t7	-0.184158	0.00760229	1
GSE16753.s1t1.vs.s0t1	GSE29951.s1t2.vs.s1t1	-0.184142	0.0076076	1
GSE2180.s2t1.vs.s1t1	GSE30505.s1t2.vs.s3t2	-0.18414	0.00760824	1
GSE37266.s1t1.vs.s0t1	GSE47778.s4t3.vs.s4t1	0.184138	0.00760891	1
GSE10787B.s1t1.vs.s0t1	GSE41366C.s0t6.vs.s0t1	0.184137	0.00760938	1
GSE15016.s4t1.vs.s0t1	GSE42592C.s2t3.vs.s0t3	-0.184122	0.00761431	1
GSE18157.s1t1.vs.s0t1	GSE47778.s5t3.vs.s1t3	0.184119	0.00761528	1
GSE12298C.s2t1.vs.s0t1	GSE32339.s1t2.vs.s0t2	0.184117	0.00761584	1
GSE18132.s1t2.vs.s1t1	GSE42592B.s3t3.vs.s3t2	0.184117	0.00761606	1
GSE43959.s1t2.vs.s4t2	GSE9897B.s5t1.vs.s0t1	-0.184109	0.00761877	1
GSE34113.s1t1.vs.s0t1	GSE43959.s3t2.vs.s3t1	0.184097	0.00762269	1
GSE38997.s4t4.vs.s2t4	GSE42192.s1t2.vs.s0t2	-0.184096	0.00762286	1
GSE41366C.s1t3.vs.s1t1	GSE54024.s4t1.vs.s6t1	0.184076	0.0076296	1
GSE23528B.s1t2.vs.s1t1	GSE42592C.s1t3.vs.s1t2	0.184074	0.00763047	1
GSE43959.s1t1.vs.s3t1	GSE47778.s4t3.vs.s4t1	-0.184073	0.00763057	1
GSE23528A.s1t5.vs.s0t5	GSE41366B.s0t2.vs.s0t1	0.184068	0.00763246	1
GSE18132.s0t2.vs.s0t1	GSE28494.s1t2.vs.s1t1	0.184067	0.00763262	1
GSE38997.s4t4.vs.s2t4	GSE45651.s1t1.vs.s0t1	0.184063	0.00763396	1
GSE2180.s2t2.vs.s1t2	GSE41366C.s1t5.vs.s1t1	-0.18406	0.00763512	1
GSE37432.s1t1.vs.s0t1	GSE41366A.s0t4.vs.s0t1	0.184057	0.00763602	1
GSE23843B.s1t1.vs.s0t1	GSE7354.s2t1.vs.s1t1	0.184055	0.00763678	1
GSE21162.s1t1.vs.s0t1	GSE9485.s2t1.vs.s1t1	-0.184041	0.00764148	1
GSE50513.s3t1.vs.s1t1	GSE5801.s3t1.vs.s1t1	0.18404	0.00764184	1
GSE11055.s1t6.vs.s1t1	GSE16975.s1t1.vs.s0t1	0.184034	0.00764361	1
GSE54513.s2t1.vs.s1t1	GSE5793.s2t2.vs.s2t1	0.184031	0.00764459	1
GSE2180.s1t9.vs.s1t1	GSE41366C.s1t5.vs.s0t5	0.18403	0.00764521	1
GSE30505.s1t1.vs.s3t1	GSE36358.s1t1.vs.s0t1	0.184026	0.00764655	1
GSE14640B.s1t1.vs.s0t1	GSE54024.s3t1.vs.s6t1	-0.184013	0.00765066	1
GSE23843C.s1t1.vs.s0t1	GSE38196.s1t2.vs.s1t1	-0.183999	0.00765552	1
GSE27677B.s1t9.vs.s1t1	GSE35360C.s2t1.vs.s0t1	0.183998	0.00765586	1
GSE15016.s1t1.vs.s0t1	GSE23528A.s2t5.vs.s2t1	-0.183995	0.00765668	1
GSE18157.s1t1.vs.s0t1	GSE2180.s2t9.vs.s2t1	0.183989	0.00765884	1
GSE15016.s4t1.vs.s0t1	GSE41366B.s2t2.vs.s2t1	-0.183989	0.00765891	1
GSE41056.s2t2.vs.s0t2	GSE5793.s3t2.vs.s1t2	0.183989	0.00765892	1
GSE16405.s2t1.vs.s1t1	GSE34026.s2t1.vs.s0t1	-0.183987	0.00765963	1
GSE15016.s3t1.vs.s0t1	GSE42592B.s3t3.vs.s3t2	-0.183986	0.00765994	1
GSE16915.s2t1.vs.s1t1	GSE43959.s3t2.vs.s3t1	0.183984	0.00766041	1
GSE21591.s3t1.vs.s5t1	GSE23528A.s1t5.vs.s1t1	0.183978	0.00766252	1
GSE27677B.s1t6.vs.s1t1	GSE30505.s2t2.vs.s3t2	-0.183973	0.00766431	1
GSE16915.s2t1.vs.s3t1	GSE45292.s1t1.vs.s0t1	0.183966	0.00766656	1
GSE21591.s2t1.vs.s4t1	GSE51691.s4t1.vs.s3t1	0.183957	0.00766952	1
GSE42592C.s2t3.vs.s2t2	GSE43959.s3t2.vs.s4t2	0.183957	0.00766972	1
GSE18132.s2t1.vs.s0t1	GSE2180.s3t10.vs.s1t10	-0.183955	0.00767029	1
GSE36358.s3t1.vs.s0t1	GSE43959.s1t2.vs.s4t2	0.183951	0.00767148	1
GSE38997.s4t1.vs.s1t1	GSE6563.s1t1.vs.s0t1	-0.183949	0.00767242	1
GSE2180.s3t7.vs.s1t7	GSE41486.s2t1.vs.s1t1	0.183945	0.00767369	1
GSE18132.s1t2.vs.s1t1	GSE38997.s4t4.vs.s2t4	0.183941	0.00767487	1
GSE2180.s2t7.vs.s1t7	GSE37432.s1t1.vs.s0t1	-0.183941	0.00767508	1
GSE28494.s1t1.vs.s0t1	GSE47778.s4t3.vs.s2t3	-0.183935	0.0076769	1
GSE11055.s5t7.vs.s4t7	GSE41366A.s0t2.vs.s0t1	0.183935	0.00767711	1
GSE18132.s2t1.vs.s0t1	GSE38997.s3t2.vs.s1t2	-0.183933	0.00767767	1
GSE23528C.s1t2.vs.s1t1	GSE38997.s4t1.vs.s1t1	0.183927	0.0076797	1
GSE15159.s2t2.vs.s2t1	GSE21591.s4t1.vs.s5t1	-0.183924	0.00768057	1
GSE27677B.s1t7.vs.s1t1	GSE51691.s4t1.vs.s1t1	-0.183923	0.00768092	1
GSE27677B.s1t6.vs.s1t1	GSE6547.s0t2.vs.s0t1	-0.18392	0.00768223	1
GSE21162.s1t1.vs.s0t1	GSE42592C.s3t3.vs.s3t2	-0.183919	0.00768225	1
GSE23528A.s1t6.vs.s1t1	GSE28856.s0t2.vs.s0t1	-0.183918	0.0076827	1
GSE14640B.s1t1.vs.s0t1	GSE25633.s1t1.vs.s3t1	0.183917	0.00768315	1
GSE35354A.s1t4.vs.s1t1	GSE54011.s2t1.vs.s0t1	-0.183915	0.00768384	1
GSE27677A.s1t2.vs.s0t2	GSE9682.s2t2.vs.s2t1	-0.183909	0.00768569	1
GSE23528A.s0t2.vs.s0t1	GSE50513.s3t1.vs.s1t1	0.183908	0.00768614	1
GSE16405.s4t1.vs.s2t1	GSE34026.s2t1.vs.s0t1	-0.183905	0.00768725	1
GSE24847.s1t3.vs.s1t1	GSE27677A.s1t1.vs.s0t1	0.183902	0.00768799	1
GSE35360B.s1t1.vs.s0t1	GSE52064.s1t1.vs.s4t1	-0.183899	0.00768919	1
GSE21784.s1t1.vs.s3t1	GSE23528A.s1t2.vs.s1t1	-0.183896	0.00769032	1
GSE36358.s3t1.vs.s0t1	GSE8696.s3t1.vs.s2t1	-0.183891	0.00769191	1
GSE2180.s1t9.vs.s1t1	GSE25633.s2t1.vs.s3t1	0.183886	0.00769361	1
GSE2180.s1t7.vs.s1t1	GSE8231.s1t3.vs.s1t1	-0.183885	0.00769398	1
GSE27677A.s3t1.vs.s0t1	GSE41366C.s2t5.vs.s0t5	0.183879	0.00769587	1
GSE27677A.s3t2.vs.s0t2	GSE37432.s2t1.vs.s0t1	-0.183877	0.00769664	1
GSE42703.s2t1.vs.s1t1	GSE43952.s1t1.vs.s0t1	-0.183871	0.00769866	1
GSE2210.s2t1.vs.s0t1	GSE54024.s4t1.vs.s6t1	0.183868	0.00769946	1
GSE46291.s2t1.vs.s1t1	GSE47778.s1t3.vs.s4t3	-0.183862	0.0077017	1
GSE16405.s2t1.vs.s1t1	GSE47778.s4t2.vs.s2t2	0.183858	0.00770301	1
GSE42592C.s0t2.vs.s0t1	GSE47778.s3t2.vs.s3t1	0.18385	0.00770567	1
GSE25633.s1t1.vs.s3t1	GSE38997.s2t4.vs.s2t1	0.183845	0.00770731	1
GSE42592C.s1t3.vs.s1t2	GSE54024.s4t1.vs.s5t1	0.18383	0.00771259	1
GSE16915.s2t1.vs.s3t1	GSE41366A.s2t3.vs.s2t1	0.183828	0.00771301	1
GSE2180.s2t1.vs.s1t1	GSE6563.s1t1.vs.s0t1	0.183824	0.00771439	1
GSE38997.s3t2.vs.s1t2	GSE42689.s4t1.vs.s1t1	-0.18382	0.00771587	1
GSE42592C.s1t3.vs.s1t2	GSE47778.s1t3.vs.s2t3	-0.183818	0.00771664	1
GSE2180.s4t6.vs.s4t1	GSE23528B.s1t6.vs.s1t1	-0.183816	0.00771716	1
GSE32031.s1t1.vs.s0t1	GSE41366A.s1t1.vs.s0t1	-0.183812	0.00771854	1
GSE30505.s1t2.vs.s2t2	GSE41366A.s1t3.vs.s1t1	-0.183804	0.0077211	1
GSE11055.s1t3.vs.s2t3	GSE47778.s5t3.vs.s2t3	0.183801	0.00772222	1
GSE16405.s4t1.vs.s3t1	GSE2180.s2t10.vs.s2t1	-0.183778	0.00773009	1
GSE23528A.s2t5.vs.s2t1	GSE41366C.s1t5.vs.s0t5	0.183775	0.00773093	1
GSE12298C.s2t1.vs.s0t1	GSE34026.s4t1.vs.s0t1	0.18377	0.00773278	1
GSE35360B.s1t1.vs.s0t1	GSE47778.s1t3.vs.s4t3	-0.183767	0.00773382	1
GSE16915.s2t1.vs.s1t1	GSE54024.s4t1.vs.s6t1	0.183765	0.00773445	1
GSE2180.s2t6.vs.s2t1	GSE27677B.s1t5.vs.s1t1	0.183756	0.00773742	1
GSE19138.s1t1.vs.s0t1	GSE41366A.s1t2.vs.s0t2	0.18375	0.00773948	1
GSE42592C.s1t3.vs.s0t3	GSE43959.s1t1.vs.s3t1	0.183737	0.00774411	1
GSE32521.s1t1.vs.s0t1	GSE5801.s3t1.vs.s2t1	0.183735	0.00774479	1
GSE19310A.s4t1.vs.s0t1	GSE41366A.s1t3.vs.s0t3	0.183732	0.0077455	1
GSE23528A.s0t2.vs.s0t1	GSE50513.s4t1.vs.s2t1	0.183732	0.00774576	1
GSE25513.s3t1.vs.s0t1	GSE54024.s4t1.vs.s6t1	0.18373	0.00774639	1
GSE11055.s1t8.vs.s1t1	GSE47778.s4t3.vs.s4t1	-0.183726	0.00774754	1
GSE23528C.s1t4.vs.s1t1	GSE32521.s1t1.vs.s0t1	0.183726	0.00774759	1
GSE54024.s2t1.vs.s6t1	GSE5801.s2t1.vs.s1t1	-0.183725	0.00774805	1
GSE11055.s1t5.vs.s2t5	GSE47778.s4t3.vs.s2t3	0.183722	0.007749	1
GSE38997.s3t4.vs.s3t1	GSE42592C.s3t3.vs.s3t2	-0.183719	0.00775022	1
GSE34471.s0t2.vs.s0t1	GSE38997.s2t3.vs.s2t1	0.183714	0.0077519	1
GSE11055.s1t3.vs.s2t3	GSE9682.s1t1.vs.s0t1	0.183709	0.00775329	1
GSE16753.s2t1.vs.s0t1	GSE52064.s2t1.vs.s3t1	0.183707	0.00775413	1
GSE42592B.s2t3.vs.s2t2	GSE54024.s1t1.vs.s4t1	0.18369	0.00775981	1
GSE52064.s1t1.vs.s3t1	GSE54513.s3t1.vs.s2t1	-0.183686	0.0077611	1
GSE38997.s2t1.vs.s1t1	GSE42592A.s2t3.vs.s0t3	-0.183686	0.00776126	1
GSE23528A.s0t2.vs.s0t1	GSE43959.s1t2.vs.s1t1	0.183683	0.00776219	1
GSE12298B.s1t1.vs.s0t1	GSE16405.s4t1.vs.s3t1	0.183682	0.00776265	1
GSE12298C.s3t1.vs.s0t1	GSE46291.s1t2.vs.s1t1	-0.183681	0.00776295	1
GSE38997.s4t1.vs.s1t1	GSE9897A.s3t1.vs.s0t1	0.183676	0.00776465	1
GSE38997.s4t2.vs.s2t2	GSE47778.s5t3.vs.s3t3	-0.183661	0.00776973	1
GSE13258.s2t1.vs.s0t1	GSE2180.s2t1.vs.s1t1	-0.183646	0.0077748	1
GSE38997.s4t4.vs.s3t4	GSE5793.s1t2.vs.s1t1	-0.183645	0.00777518	1
GSE2180.s1t9.vs.s1t1	GSE44318.s1t1.vs.s0t1	-0.183641	0.00777647	1
GSE21591.s2t1.vs.s4t1	GSE2180.s4t3.vs.s3t3	-0.183641	0.00777675	1
GSE41366A.s1t3.vs.s1t1	GSE8004.s3t2.vs.s1t2	0.183631	0.00777991	1
GSE41366C.s2t4.vs.s2t1	GSE47778.s1t2.vs.s1t1	0.183627	0.00778138	1
GSE34026.s4t1.vs.s0t1	GSE42192.s2t1.vs.s0t1	-0.183617	0.00778467	1
GSE12298B.s2t1.vs.s0t1	GSE38997.s4t2.vs.s2t2	-0.183616	0.00778494	1
GSE2180.s4t9.vs.s4t1	GSE42192.s2t2.vs.s0t2	-0.183616	0.00778523	1
GSE18132.s0t2.vs.s0t1	GSE23528A.s2t1.vs.s0t1	0.183609	0.00778748	1
GSE15159.s1t1.vs.s0t1	GSE54024.s2t1.vs.s3t1	-0.183604	0.00778907	1
GSE27677B.s1t8.vs.s1t1	GSE52064.s1t1.vs.s4t1	-0.183602	0.00778998	1
GSE21376.s1t1.vs.s0t1	GSE51691.s4t1.vs.s3t1	0.183601	0.00779037	1
GSE18132.s2t2.vs.s2t1	GSE27677B.s1t8.vs.s1t1	-0.183598	0.00779125	1
GSE15159.s1t1.vs.s0t1	GSE2180.s1t7.vs.s1t1	0.183591	0.00779357	1
GSE27867.s1t1.vs.s0t1	GSE41056.s0t2.vs.s0t1	-0.183583	0.00779627	1
GSE32942.s2t1.vs.s1t1	GSE41366B.s2t1.vs.s0t1	0.183582	0.00779677	1
GSE35354B.s1t3.vs.s1t1	GSE40127.s1t1.vs.s0t1	-0.183579	0.00779787	1
GSE2180.s3t5.vs.s1t5	GSE43959.s2t1.vs.s3t1	0.183576	0.0077987	1
GSE11055.s1t7.vs.s5t7	GSE22660.s0t2.vs.s0t1	-0.183573	0.00779974	1
GSE32339.s1t2.vs.s0t2	GSE6547.s1t2.vs.s1t1	0.183572	0.0078001	1
GSE21819.s1t1.vs.s0t1	GSE27677B.s1t7.vs.s1t1	0.183572	0.00780014	1
GSE41366C.s2t5.vs.s0t5	GSE9682.s1t2.vs.s0t2	0.183568	0.00780148	1
GSE41366C.s2t2.vs.s2t1	GSE9301.s3t1.vs.s2t1	-0.183567	0.00780185	1
GSE15159.s1t2.vs.s0t2	GSE2180.s4t7.vs.s4t1	0.18356	0.00780429	1
GSE41366C.s2t2.vs.s0t2	GSE42592B.s3t3.vs.s3t2	-0.183545	0.00780952	1
GSE15762.s1t1.vs.s0t1	GSE16405.s4t1.vs.s2t1	-0.183533	0.00781353	1
GSE27677B.s1t7.vs.s1t1	GSE38997.s4t2.vs.s2t2	-0.183532	0.00781384	1
GSE12298C.s2t1.vs.s0t1	GSE54024.s2t1.vs.s4t1	0.183532	0.00781387	1
GSE41056.s1t2.vs.s0t2	GSE50513.s4t1.vs.s3t1	0.183514	0.00781984	1
GSE23528A.s2t2.vs.s2t1	GSE54024.s1t1.vs.s2t1	-0.183512	0.00782078	1
GSE2180.s1t3.vs.s1t1	GSE8231.s1t3.vs.s1t1	-0.183504	0.00782331	1
GSE19310A.s1t1.vs.s0t1	GSE27677A.s3t1.vs.s0t1	-0.183498	0.00782531	1
GSE42689.s2t1.vs.s1t1	GSE51691.s3t1.vs.s2t1	0.183495	0.00782647	1
GSE11055.s1t7.vs.s2t7	GSE54011.s4t1.vs.s0t1	-0.183491	0.00782777	1
GSE21591.s1t1.vs.s2t1	GSE30505.s3t1.vs.s4t1	0.183488	0.00782898	1
GSE30505.s4t2.vs.s4t1	GSE34471.s1t1.vs.s0t1	0.183487	0.00782914	1
GSE47778.s1t2.vs.s4t2	GSE9301.s3t1.vs.s2t1	-0.183487	0.00782937	1
GSE27677A.s1t1.vs.s0t1	GSE42192.s2t2.vs.s0t2	-0.183486	0.00782945	1
GSE11055.s2t3.vs.s2t2	GSE38196.s1t2.vs.s0t2	-0.183485	0.00782999	1
GSE19972.s2t1.vs.s0t1	GSE50513.s4t1.vs.s1t1	-0.183485	0.00783002	1
GSE21376.s2t1.vs.s0t1	GSE30505.s1t2.vs.s3t2	0.183485	0.00783003	1
GSE23528C.s1t5.vs.s1t1	GSE47778.s1t3.vs.s4t3	0.183484	0.0078301	1
GSE21784.s1t1.vs.s2t1	GSE32521.s1t1.vs.s0t1	-0.183477	0.00783258	1
GSE12298C.s1t1.vs.s0t1	GSE2180.s4t4.vs.s1t4	-0.18347	0.00783514	1
GSE47778.s1t3.vs.s2t3	GSE54024.s4t1.vs.s6t1	-0.18347	0.00783515	1
GSE22660.s1t2.vs.s1t1	GSE43959.s2t1.vs.s3t1	-0.183461	0.00783803	1
GSE2180.s4t10.vs.s3t10	GSE54024.s3t1.vs.s4t1	0.183455	0.00784009	1
GSE23528C.s1t4.vs.s1t1	GSE5793.s3t2.vs.s2t2	-0.183447	0.00784285	1
GSE2180.s4t8.vs.s3t8	GSE8231.s1t3.vs.s1t1	0.18344	0.00784528	1
GSE41366A.s1t3.vs.s0t3	GSE47778.s1t3.vs.s3t3	-0.183438	0.00784591	1
GSE23528A.s2t3.vs.s2t1	GSE8696.s3t1.vs.s2t1	0.183437	0.00784621	1
GSE24847.s1t3.vs.s1t1	GSE47778.s2t2.vs.s2t1	0.183437	0.0078464	1
GSE23528A.s1t5.vs.s1t1	GSE41366A.s2t4.vs.s2t1	0.183436	0.00784654	1
GSE16405.s4t1.vs.s3t1	GSE22660.s1t2.vs.s1t1	-0.183434	0.00784744	1
GSE38997.s2t3.vs.s2t1	GSE42192.s2t2.vs.s0t2	-0.183426	0.00785012	1
GSE42192.s2t2.vs.s0t2	GSE54024.s2t1.vs.s5t1	0.183426	0.00785024	1
GSE23528A.s2t1.vs.s0t1	GSE41366C.s2t4.vs.s2t1	0.183425	0.00785052	1
GSE22660.s1t1.vs.s0t1	GSE32339.s1t2.vs.s1t1	0.183409	0.00785591	1
GSE16915.s1t1.vs.s3t1	GSE2180.s2t7.vs.s1t7	0.183404	0.00785765	1
GSE2180.s4t2.vs.s1t2	GSE8462.s2t2.vs.s2t1	-0.183402	0.00785825	1
GSE41366A.s2t3.vs.s2t1	GSE6547.s1t2.vs.s1t1	-0.183401	0.00785857	1
GSE18157.s1t1.vs.s0t1	GSE9682.s1t1.vs.s0t1	-0.183391	0.0078621	1
GSE30505.s4t2.vs.s4t1	GSE42592B.s2t3.vs.s2t2	0.183386	0.00786381	1
GSE23528C.s1t2.vs.s1t1	GSE54011.s2t1.vs.s0t1	-0.183371	0.00786918	1
GSE38997.s2t3.vs.s2t1	GSE41366A.s0t4.vs.s0t1	-0.183367	0.00787036	1
GSE35360A.s1t1.vs.s0t1	GSE5793.s3t1.vs.s1t1	0.183366	0.00787065	1
GSE11055.s1t7.vs.s5t7	GSE16405.s4t1.vs.s1t1	-0.183355	0.0078747	1
GSE27677B.s1t7.vs.s0t7	GSE47778.s4t1.vs.s2t1	-0.183353	0.00787508	1
GSE41366C.s1t3.vs.s0t3	GSE5793.s1t2.vs.s1t1	0.183353	0.00787513	1
GSE23528A.s2t4.vs.s2t1	GSE43959.s1t2.vs.s1t1	0.183343	0.0078788	1
GSE46291.s2t2.vs.s1t2	GSE47778.s1t1.vs.s4t1	-0.183337	0.00788083	1
GSE23528C.s1t2.vs.s1t1	GSE41056.s2t1.vs.s0t1	-0.183334	0.00788173	1
GSE42592C.s1t3.vs.s0t3	GSE44318.s1t1.vs.s0t1	-0.18333	0.00788305	1
GSE22660.s1t2.vs.s0t2	GSE50513.s2t1.vs.s1t1	0.183327	0.00788426	1
GSE27677B.s1t3.vs.s1t1	GSE47778.s5t3.vs.s4t3	0.183326	0.00788443	1
GSE2180.s3t8.vs.s3t1	GSE43959.s1t2.vs.s4t2	-0.183323	0.00788566	1
GSE27677B.s1t7.vs.s0t7	GSE36358.s3t1.vs.s0t1	-0.183319	0.00788704	1
GSE46291.s2t1.vs.s1t1	GSE47778.s5t1.vs.s3t1	0.183306	0.00789152	1
GSE34026.s3t1.vs.s0t1	GSE9682.s1t2.vs.s0t2	-0.183301	0.00789304	1
GSE2180.s4t8.vs.s4t1	GSE27677B.s1t9.vs.s0t9	0.183298	0.00789411	1
GSE41366A.s1t3.vs.s1t1	GSE5793.s1t2.vs.s1t1	0.183293	0.00789591	1
GSE40127.s1t1.vs.s0t1	GSE9665.s7t3.vs.s0t3	-0.183291	0.00789651	1
GSE29951.s0t2.vs.s0t1	GSE30505.s1t2.vs.s1t1	0.183288	0.00789775	1
GSE2180.s4t4.vs.s1t4	GSE51691.s4t1.vs.s2t1	-0.183283	0.00789927	1
GSE37432.s2t1.vs.s0t1	GSE41366C.s2t5.vs.s0t5	-0.183282	0.00789973	1
GSE34471.s0t2.vs.s0t1	GSE54011.s2t1.vs.s0t1	-0.183276	0.00790175	1
GSE41366A.s2t1.vs.s0t1	GSE42592C.s3t3.vs.s3t2	0.183276	0.00790185	1
GSE23528A.s1t3.vs.s0t3	GSE27867.s1t1.vs.s0t1	-0.183276	0.00790188	1
GSE34026.s4t1.vs.s0t1	GSE35354A.s1t3.vs.s1t1	-0.183275	0.00790222	1
GSE19138.s1t1.vs.s0t1	GSE54024.s2t1.vs.s4t1	0.183274	0.00790246	1
GSE2180.s1t3.vs.s1t1	GSE42689.s3t1.vs.s1t1	0.183269	0.00790412	1
GSE27677B.s1t7.vs.s1t1	GSE38997.s4t2.vs.s3t2	-0.183267	0.00790478	1
GSE41366B.s0t2.vs.s0t1	GSE46291.s1t3.vs.s1t1	-0.183262	0.00790656	1
GSE2180.s3t7.vs.s1t7	GSE51691.s3t1.vs.s1t1	-0.18326	0.00790731	1
GSE35360C.s2t1.vs.s0t1	GSE41366C.s1t5.vs.s0t5	0.18326	0.00790742	1
GSE2180.s3t8.vs.s1t8	GSE25831.s1t1.vs.s2t1	0.18326	0.00790746	1
GSE41366C.s2t4.vs.s2t1	GSE43959.s2t1.vs.s3t1	-0.183257	0.00790829	1
GSE38997.s3t2.vs.s1t2	GSE41366C.s1t3.vs.s1t1	0.183255	0.00790889	1
GSE41366A.s1t1.vs.s0t1	GSE54024.s1t1.vs.s5t1	0.183252	0.00791002	1
GSE16405.s4t1.vs.s1t1	GSE38997.s3t4.vs.s3t1	0.18325	0.0079107	1
GSE25633.s2t1.vs.s3t1	GSE32339.s0t2.vs.s0t1	0.183247	0.00791197	1
GSE16405.s3t1.vs.s2t1	GSE43959.s1t2.vs.s3t2	-0.183235	0.00791604	1
GSE21467.s1t1.vs.s0t1	GSE30505.s4t2.vs.s4t1	-0.183233	0.00791654	1
GSE15016.s4t1.vs.s0t1	GSE23528A.s0t6.vs.s0t1	0.183232	0.00791711	1
GSE41366A.s0t4.vs.s0t1	GSE47778.s5t3.vs.s3t3	-0.183227	0.00791865	1
GSE23528A.s2t1.vs.s0t1	GSE29951.s1t2.vs.s1t1	-0.183225	0.0079194	1
GSE10787A.s1t1.vs.s0t1	GSE23528B.s1t4.vs.s1t1	0.183223	0.00791996	1
GSE11055.s1t4.vs.s2t4	GSE25831.s1t1.vs.s2t1	-0.183221	0.00792065	1
GSE16975.s1t1.vs.s0t1	GSE32031.s1t1.vs.s0t1	-0.183217	0.00792217	1
GSE39012.s2t1.vs.s0t1	GSE42703.s2t2.vs.s2t1	-0.183214	0.00792334	1
GSE28494.s1t2.vs.s1t1	GSE51691.s4t1.vs.s3t1	0.183211	0.00792425	1
GSE23528A.s1t2.vs.s1t1	GSE4766.s1t2.vs.s1t1	-0.183199	0.00792831	1
GSE23013.s1t1.vs.s0t1	GSE54513.s2t1.vs.s1t1	-0.183196	0.00792952	1
GSE45651.s1t1.vs.s0t1	GSE6563.s1t1.vs.s0t1	-0.183187	0.00793256	1
GSE23013.s1t1.vs.s0t1	GSE23528A.s2t5.vs.s2t1	-0.183186	0.00793286	1
GSE27677A.s1t1.vs.s0t1	GSE51691.s4t1.vs.s2t1	0.183172	0.00793787	1
GSE38997.s4t2.vs.s2t2	GSE41366A.s1t4.vs.s1t1	-0.183163	0.00794104	1
GSE25513.s1t1.vs.s0t1	GSE36358.s3t1.vs.s0t1	-0.183151	0.00794525	1
GSE23528A.s1t6.vs.s0t6	GSE41366A.s2t4.vs.s2t1	0.183142	0.00794824	1
GSE25633.s1t1.vs.s2t1	GSE47778.s1t3.vs.s3t3	-0.18313	0.00795223	1
GSE15159.s2t2.vs.s2t1	GSE21591.s1t1.vs.s3t1	-0.183126	0.00795375	1
GSE11055.s1t2.vs.s2t2	GSE42703.s2t2.vs.s1t2	0.183125	0.00795409	1
GSE38997.s4t2.vs.s2t2	GSE42592C.s3t3.vs.s3t2	-0.183118	0.00795652	1
GSE27677B.s1t7.vs.s1t1	GSE41056.s1t2.vs.s1t1	0.183114	0.0079581	1
GSE41366C.s2t3.vs.s0t3	GSE51691.s2t1.vs.s1t1	0.183113	0.00795822	1
GSE12298C.s3t1.vs.s0t1	GSE5793.s2t2.vs.s2t1	0.183106	0.00796067	1
GSE42592B.s0t2.vs.s0t1	GSE54024.s4t1.vs.s5t1	-0.183106	0.00796068	1
GSE21591.s3t1.vs.s5t1	GSE5801.s2t1.vs.s1t1	-0.18309	0.00796639	1
GSE2180.s2t8.vs.s2t1	GSE9665.s4t2.vs.s4t1	-0.183088	0.00796708	1
GSE23013.s4t1.vs.s0t1	GSE42689.s3t1.vs.s2t1	-0.183087	0.00796726	1
GSE19972.s2t1.vs.s0t1	GSE23528B.s1t6.vs.s1t1	0.183086	0.00796752	1
GSE23528A.s0t3.vs.s0t1	GSE32031.s1t1.vs.s0t1	-0.183083	0.0079687	1
GSE11055.s2t8.vs.s2t2	GSE23528B.s1t6.vs.s1t1	-0.183075	0.00797143	1
GSE2180.s4t3.vs.s3t3	GSE41366C.s0t6.vs.s0t1	-0.183066	0.00797464	1
GSE39012.s1t1.vs.s0t1	GSE47778.s5t1.vs.s3t1	0.183066	0.0079748	1
GSE38997.s4t4.vs.s4t1	GSE4766.s1t3.vs.s1t1	-0.183058	0.00797761	1
GSE30505.s3t2.vs.s3t1	GSE8659.s3t1.vs.s1t1	0.183057	0.00797765	1
GSE34471.s1t1.vs.s0t1	GSE41366B.s1t2.vs.s1t1	-0.183047	0.00798142	1
GSE15016.s3t1.vs.s0t1	GSE27677B.s1t9.vs.s1t1	-0.183046	0.0079817	1
GSE19138.s1t1.vs.s0t1	GSE38997.s3t4.vs.s3t1	0.183045	0.00798199	1
GSE11055.s3t4.vs.s2t4	GSE50513.s3t1.vs.s2t1	-0.183044	0.00798226	1
GSE27677A.s1t2.vs.s1t1	GSE38997.s4t3.vs.s2t3	-0.183039	0.00798411	1
GSE11055.s1t3.vs.s2t3	GSE27677A.s2t2.vs.s0t2	0.183029	0.00798761	1
GSE15159.s0t2.vs.s0t1	GSE43959.s1t2.vs.s4t2	0.183025	0.00798883	1
GSE16405.s3t1.vs.s2t1	GSE21591.s4t1.vs.s5t1	0.183023	0.00798948	1
GSE30505.s2t2.vs.s2t1	GSE54024.s4t1.vs.s6t1	-0.183021	0.00799048	1
GSE42192.s2t2.vs.s0t2	GSE47778.s4t3.vs.s2t3	-0.183018	0.00799142	1
GSE16753.s1t1.vs.s0t1	GSE57664.s1t1.vs.s0t1	-0.183013	0.0079931	1
GSE23843C.s1t1.vs.s0t1	GSE30505.s2t1.vs.s4t1	0.183005	0.00799605	1
GSE11055.s5t7.vs.s4t7	GSE30505.s1t2.vs.s2t2	-0.183003	0.00799661	1
GSE27677A.s2t1.vs.s0t1	GSE6547.s1t2.vs.s1t1	-0.182997	0.00799857	1
GSE30505.s1t2.vs.s2t2	GSE52064.s2t1.vs.s4t1	-0.182996	0.00799911	1
GSE19972.s2t1.vs.s0t1	GSE2180.s3t2.vs.s1t2	-0.182992	0.0080004	1
GSE35360A.s1t1.vs.s0t1	GSE41366A.s2t3.vs.s0t3	0.182987	0.00800211	1
GSE34471.s1t1.vs.s0t1	GSE36358.s1t1.vs.s0t1	0.182983	0.00800375	1
GSE30505.s3t1.vs.s4t1	GSE4766.s1t3.vs.s1t1	0.182982	0.00800404	1
GSE36358.s2t1.vs.s0t1	GSE6547.s1t3.vs.s1t1	0.18298	0.0080047	1
GSE11055.s1t7.vs.s5t7	GSE47778.s1t2.vs.s4t2	0.182977	0.00800574	1
GSE43959.s1t2.vs.s1t1	GSE47778.s4t1.vs.s3t1	0.182973	0.0080072	1
GSE2180.s2t4.vs.s2t1	GSE42689.s3t1.vs.s1t1	0.182972	0.00800754	1
GSE27677A.s1t1.vs.s0t1	GSE38997.s4t2.vs.s2t2	-0.182972	0.00800759	1
GSE27677B.s1t7.vs.s0t7	GSE51691.s4t1.vs.s1t1	-0.182963	0.00801058	1
GSE29951.s1t2.vs.s0t2	GSE38997.s1t3.vs.s1t1	-0.182962	0.00801104	1
GSE41056.s2t1.vs.s0t1	GSE5793.s2t2.vs.s2t1	0.182961	0.00801145	1
GSE28494.s1t1.vs.s0t1	GSE6547.s1t2.vs.s1t1	0.18296	0.00801164	1
GSE40127.s1t1.vs.s0t1	GSE41366A.s1t4.vs.s1t1	0.18296	0.00801181	1
GSE41366B.s1t2.vs.s0t2	GSE4766.s1t2.vs.s1t1	0.182957	0.0080127	1
GSE15159.s1t2.vs.s0t2	GSE21376.s2t1.vs.s0t1	-0.182944	0.00801733	1
GSE16405.s3t1.vs.s2t1	GSE2180.s3t7.vs.s3t1	0.182942	0.00801809	1
GSE38997.s2t3.vs.s2t1	GSE9682.s2t2.vs.s2t1	-0.182931	0.00802178	1
GSE15159.s2t2.vs.s0t2	GSE41366A.s1t4.vs.s1t1	-0.182929	0.00802253	1
GSE24847.s1t2.vs.s1t1	GSE41366A.s2t4.vs.s2t1	0.182919	0.00802602	1
GSE16405.s4t1.vs.s1t1	GSE2180.s2t9.vs.s1t9	-0.182913	0.00802827	1
GSE34026.s3t1.vs.s0t1	GSE38997.s3t2.vs.s2t2	0.182909	0.00802935	1
GSE30505.s3t1.vs.s4t1	GSE32339.s1t2.vs.s1t1	-0.182908	0.00802998	1
GSE34026.s2t1.vs.s0t1	GSE35360B.s1t1.vs.s0t1	0.182906	0.00803044	1
GSE19310A.s4t1.vs.s0t1	GSE27677A.s2t2.vs.s0t2	-0.182901	0.00803244	1
GSE38997.s2t4.vs.s2t1	GSE47778.s1t1.vs.s4t1	0.182901	0.00803247	1
GSE5793.s3t2.vs.s1t2	GSE8696.s3t1.vs.s2t1	0.182896	0.00803424	1
GSE2180.s1t10.vs.s1t1	GSE41366A.s1t3.vs.s0t3	-0.182889	0.00803659	1
GSE11055.s5t7.vs.s4t7	GSE22660.s1t2.vs.s0t2	-0.182887	0.00803725	1
GSE23528A.s2t2.vs.s2t1	GSE38196.s1t1.vs.s0t1	-0.18288	0.00803978	1
GSE28856.s0t4.vs.s0t1	GSE54024.s3t1.vs.s4t1	0.18288	0.00803982	1
GSE27677A.s0t2.vs.s0t1	GSE42592C.s2t2.vs.s0t2	0.182875	0.00804154	1
GSE46291.s2t2.vs.s1t2	GSE54024.s3t1.vs.s5t1	-0.182866	0.00804454	1
GSE42592C.s2t3.vs.s0t3	GSE51691.s2t1.vs.s1t1	0.182861	0.00804639	1
GSE11055.s1t4.vs.s1t1	GSE22660.s0t2.vs.s0t1	0.182854	0.00804868	1
GSE23528A.s1t5.vs.s1t1	GSE50513.s3t1.vs.s2t1	0.182853	0.00804911	1
GSE2180.s3t1.vs.s2t1	GSE42592B.s2t3.vs.s2t2	0.182849	0.0080506	1
GSE2180.s2t8.vs.s2t1	GSE28856.s0t2.vs.s0t1	0.182845	0.00805191	1
GSE35360A.s2t1.vs.s0t1	GSE37432.s2t1.vs.s0t1	-0.182845	0.00805209	1
GSE43959.s1t2.vs.s4t2	GSE8659.s2t1.vs.s1t1	0.182842	0.00805295	1
GSE12298C.s2t1.vs.s0t1	GSE47778.s4t3.vs.s4t1	0.182837	0.00805462	1
GSE41366B.s0t2.vs.s0t1	GSE47778.s5t3.vs.s2t3	-0.182837	0.00805475	1
GSE30505.s1t2.vs.s4t2	GSE48347.s1t1.vs.s0t1	-0.182831	0.00805672	1
GSE25633.s1t1.vs.s2t1	GSE8004.s2t2.vs.s1t2	-0.182831	0.00805676	1
GSE2210.s2t1.vs.s0t1	GSE35354B.s1t3.vs.s1t1	0.182829	0.00805772	1
GSE5793.s2t2.vs.s1t2	GSE8659.s2t1.vs.s1t1	0.182822	0.00805992	1
GSE23528A.s2t2.vs.s0t2	GSE23843A.s1t1.vs.s0t1	0.182819	0.00806103	1
GSE47778.s1t2.vs.s4t2	GSE9301.s2t1.vs.s1t1	0.182819	0.00806124	1
GSE15762.s1t1.vs.s0t1	GSE2180.s3t9.vs.s1t9	0.182818	0.00806137	1
GSE5793.s3t2.vs.s2t2	GSE9301.s2t1.vs.s1t1	-0.182814	0.00806284	1
GSE23528B.s1t6.vs.s1t1	GSE51691.s3t1.vs.s1t1	-0.182809	0.00806474	1
GSE42689.s4t1.vs.s1t1	GSE9301.s2t1.vs.s1t1	-0.182798	0.00806839	1
GSE38997.s2t3.vs.s2t1	GSE9682.s0t2.vs.s0t1	-0.182793	0.00807009	1
GSE41056.s1t2.vs.s1t1	GSE46291.s2t2.vs.s2t1	-0.182792	0.00807071	1
GSE30505.s1t2.vs.s4t2	GSE5793.s2t2.vs.s1t2	0.182788	0.00807184	1
GSE12298C.s3t1.vs.s0t1	GSE34471.s1t2.vs.s0t2	-0.182777	0.00807605	1
GSE11055.s1t6.vs.s1t1	GSE41366A.s0t3.vs.s0t1	-0.182774	0.00807701	1
GSE38997.s4t2.vs.s3t2	GSE42592C.s0t3.vs.s0t1	-0.182769	0.00807861	1
GSE42192.s1t2.vs.s0t2	GSE54024.s4t1.vs.s5t1	0.182765	0.00807994	1
GSE27677B.s1t7.vs.s0t7	GSE30505.s2t2.vs.s4t2	-0.182759	0.00808232	1
GSE23528A.s1t6.vs.s1t1	GSE27677A.s2t2.vs.s2t1	0.182757	0.00808304	1
GSE23528B.s1t2.vs.s1t1	GSE38196.s1t2.vs.s1t1	-0.182752	0.00808464	1
GSE11055.s5t7.vs.s2t7	GSE38997.s4t2.vs.s4t1	-0.18275	0.00808555	1
GSE18157.s1t1.vs.s0t1	GSE35360A.s2t1.vs.s0t1	-0.182749	0.00808565	1
GSE22660.s1t1.vs.s0t1	GSE42592B.s1t3.vs.s1t2	0.182744	0.00808759	1
GSE38997.s4t4.vs.s1t4	GSE9897B.s5t1.vs.s0t1	-0.182736	0.00809032	1
GSE34471.s1t1.vs.s0t1	GSE36358.s4t1.vs.s0t1	0.182729	0.00809272	1
GSE30505.s1t1.vs.s2t1	GSE38997.s3t4.vs.s3t1	-0.182725	0.0080941	1
GSE23528A.s2t6.vs.s2t1	GSE54024.s1t1.vs.s2t1	-0.182725	0.00809426	1
GSE23843B.s1t1.vs.s0t1	GSE30505.s1t1.vs.s4t1	-0.182709	0.0080999	1
GSE23528A.s1t6.vs.s1t1	GSE27867.s1t1.vs.s0t1	-0.182699	0.00810325	1
GSE10787A.s1t1.vs.s0t1	GSE9665.s6t3.vs.s0t3	-0.182695	0.00810466	1
GSE38997.s2t3.vs.s2t1	GSE42689.s2t1.vs.s1t1	-0.182695	0.00810467	1
GSE27677B.s1t3.vs.s1t1	GSE41366C.s2t4.vs.s0t4	0.182693	0.00810539	1
GSE41366B.s2t3.vs.s2t1	GSE6547.s0t2.vs.s0t1	-0.182691	0.0081064	1
GSE52064.s1t1.vs.s3t1	GSE5793.s1t2.vs.s1t1	0.18269	0.00810642	1
GSE34026.s2t1.vs.s0t1	GSE7354.s2t1.vs.s1t1	0.182689	0.00810704	1
GSE19310B.s1t2.vs.s1t1	GSE35354B.s1t3.vs.s1t1	-0.182686	0.00810793	1
GSE27677B.s1t7.vs.s1t1	GSE38997.s3t2.vs.s1t2	0.182675	0.008112	1
GSE21162.s1t1.vs.s0t1	GSE2180.s4t7.vs.s3t7	0.18267	0.00811349	1
GSE15159.s0t2.vs.s0t1	GSE46291.s1t3.vs.s1t1	0.182664	0.00811594	1
GSE30505.s4t2.vs.s4t1	GSE42689.s4t1.vs.s2t1	0.182662	0.00811631	1
GSE11055.s4t7.vs.s2t7	GSE38997.s4t2.vs.s2t2	0.182662	0.00811663	1
GSE38997.s3t2.vs.s1t2	GSE54011.s2t1.vs.s0t1	-0.182653	0.00811965	1
GSE2180.s4t2.vs.s3t2	GSE42592B.s2t3.vs.s2t2	0.182648	0.00812135	1
GSE41056.s1t2.vs.s1t1	GSE42592C.s0t3.vs.s0t1	-0.182647	0.00812189	1
GSE15159.s2t2.vs.s0t2	GSE8659.s2t1.vs.s1t1	0.182639	0.00812445	1
GSE11055.s1t3.vs.s2t3	GSE47778.s2t3.vs.s3t3	-0.182629	0.00812812	1
GSE41366A.s1t2.vs.s0t2	GSE47778.s1t2.vs.s1t1	-0.182629	0.0081283	1
GSE11055.s4t7.vs.s2t7	GSE19138.s1t1.vs.s0t1	0.182624	0.00812997	1
GSE21591.s3t1.vs.s5t1	GSE46291.s1t2.vs.s1t1	-0.182616	0.00813277	1
GSE16753.s1t1.vs.s0t1	GSE54011.s2t1.vs.s0t1	-0.182613	0.00813377	1
GSE23528A.s1t1.vs.s0t1	GSE28494.s1t1.vs.s0t1	0.182609	0.00813536	1
GSE41366C.s2t5.vs.s0t5	GSE54024.s2t1.vs.s4t1	-0.182599	0.00813877	1
GSE19138.s1t1.vs.s0t1	GSE8696.s3t1.vs.s1t1	0.182599	0.00813895	1
GSE25633.s1t1.vs.s2t1	GSE38997.s1t3.vs.s1t1	0.182597	0.00813942	1
GSE12298C.s2t1.vs.s0t1	GSE5793.s3t1.vs.s2t1	0.18259	0.00814191	1
GSE16975.s1t1.vs.s0t1	GSE21591.s1t1.vs.s2t1	0.18259	0.00814191	1
GSE27677A.s2t2.vs.s2t1	GSE38997.s2t3.vs.s2t1	0.182582	0.00814467	1
GSE19310A.s3t1.vs.s0t1	GSE47778.s5t1.vs.s3t1	0.18258	0.00814556	1
GSE27677A.s2t2.vs.s2t1	GSE42192.s1t2.vs.s0t2	-0.182579	0.00814601	1
GSE29951.s0t2.vs.s0t1	GSE30505.s2t2.vs.s2t1	0.182574	0.00814765	1
GSE16975.s1t1.vs.s0t1	GSE2180.s4t5.vs.s3t5	-0.182565	0.00815086	1
GSE42592B.s2t2.vs.s0t2	GSE47778.s4t3.vs.s3t3	0.182563	0.0081517	1
GSE34113.s1t1.vs.s0t1	GSE50513.s4t1.vs.s3t1	0.182557	0.00815377	1
GSE42592C.s2t3.vs.s2t2	GSE8004.s3t2.vs.s1t2	0.182554	0.00815472	1
GSE25513.s2t1.vs.s0t1	GSE30505.s4t2.vs.s4t1	0.182546	0.00815751	1
GSE15159.s0t2.vs.s0t1	GSE42703.s1t2.vs.s1t1	-0.182546	0.00815751	1
GSE19310A.s1t1.vs.s0t1	GSE2180.s4t9.vs.s4t1	0.182546	0.00815772	1
GSE2180.s3t10.vs.s3t1	GSE41366C.s0t5.vs.s0t1	-0.182545	0.00815807	1
GSE23013.s2t1.vs.s0t1	GSE42689.s3t1.vs.s2t1	-0.182537	0.0081609	1
GSE42703.s2t1.vs.s1t1	GSE43952.s2t1.vs.s0t1	-0.182536	0.00816115	1
GSE30505.s1t1.vs.s4t1	GSE54024.s1t1.vs.s4t1	0.182532	0.00816263	1
GSE2180.s4t5.vs.s3t5	GSE9665.s8t2.vs.s8t1	-0.182527	0.00816424	1
GSE38997.s1t3.vs.s1t1	GSE41366C.s2t4.vs.s2t1	-0.182526	0.00816469	1
GSE15159.s1t2.vs.s0t2	GSE27677B.s1t7.vs.s0t7	0.182519	0.00816714	1
GSE19310A.s2t1.vs.s0t1	GSE41366C.s1t4.vs.s1t1	-0.182515	0.00816872	1
GSE30505.s2t1.vs.s3t1	GSE41366A.s2t3.vs.s2t1	0.182514	0.00816904	1
GSE21467.s1t1.vs.s0t1	GSE30505.s3t2.vs.s3t1	-0.182507	0.00817166	1
GSE18132.s0t2.vs.s0t1	GSE27677B.s1t7.vs.s0t7	-0.182501	0.00817353	1
GSE19310A.s4t1.vs.s0t1	GSE41366C.s2t4.vs.s2t1	0.182501	0.00817355	1
GSE23528C.s1t5.vs.s1t1	GSE42703.s2t1.vs.s1t1	-0.182497	0.00817504	1
GSE12298C.s3t1.vs.s0t1	GSE23013.s3t1.vs.s0t1	-0.182493	0.00817654	1
GSE2180.s2t2.vs.s1t2	GSE51691.s4t1.vs.s1t1	-0.182488	0.00817831	1
GSE23013.s2t1.vs.s0t1	GSE29951.s0t2.vs.s0t1	-0.182484	0.00817958	1
GSE32339.s1t2.vs.s0t2	GSE42592A.s2t3.vs.s2t2	0.182482	0.0081805	1
GSE2180.s4t2.vs.s3t2	GSE30505.s2t2.vs.s4t2	0.182481	0.00818091	1
GSE47778.s4t1.vs.s2t1	GSE54024.s6t1.vs.s5t1	-0.182479	0.00818135	1
GSE54024.s1t1.vs.s4t1	GSE6547.s1t3.vs.s1t1	0.182477	0.00818224	1
GSE23013.s1t1.vs.s0t1	GSE41366C.s2t5.vs.s0t5	0.182474	0.00818341	1
GSE42592C.s2t2.vs.s0t2	GSE9682.s1t2.vs.s1t1	-0.182473	0.00818347	1
GSE42192.s2t2.vs.s0t2	GSE42592A.s0t2.vs.s0t1	0.182471	0.00818421	1
GSE12298B.s1t1.vs.s0t1	GSE15159.s1t2.vs.s1t1	-0.182469	0.00818508	1
GSE43959.s1t2.vs.s3t2	GSE50513.s3t1.vs.s2t1	0.182458	0.00818911	1
GSE27677A.s1t1.vs.s0t1	GSE34026.s2t1.vs.s0t1	-0.182448	0.00819249	1
GSE38997.s4t1.vs.s3t1	GSE42592C.s2t2.vs.s0t2	0.182443	0.00819437	1
GSE2180.s4t6.vs.s3t6	GSE47778.s4t2.vs.s3t2	0.18244	0.00819522	1
GSE27677B.s0t9.vs.s0t7	GSE47778.s4t2.vs.s2t2	-0.182439	0.00819571	1
GSE10787B.s1t1.vs.s0t1	GSE30505.s2t2.vs.s3t2	0.182422	0.00820168	1
GSE16915.s2t1.vs.s1t1	GSE22660.s1t1.vs.s0t1	0.182419	0.00820294	1
GSE15159.s2t2.vs.s0t2	GSE41366B.s2t2.vs.s0t2	0.182412	0.0082053	1
GSE21591.s2t1.vs.s5t1	GSE2180.s4t3.vs.s3t3	-0.182398	0.00821034	1
GSE16753.s2t1.vs.s0t1	GSE47778.s5t1.vs.s2t1	-0.182398	0.00821048	1
GSE2180.s4t6.vs.s1t6	GSE27677B.s0t9.vs.s0t7	0.18239	0.00821321	1
GSE30505.s1t2.vs.s4t2	GSE41366A.s0t4.vs.s0t1	0.18239	0.00821332	1
GSE30505.s2t2.vs.s4t2	GSE42192.s2t2.vs.s0t2	0.182382	0.00821598	1
GSE23528A.s2t5.vs.s2t1	GSE41366A.s2t3.vs.s2t1	0.18238	0.00821695	1
GSE11055.s2t3.vs.s2t2	GSE47778.s5t3.vs.s3t3	-0.182379	0.00821715	1
GSE23528A.s1t3.vs.s1t1	GSE54024.s3t1.vs.s4t1	-0.182377	0.00821799	1
GSE27677A.s3t1.vs.s0t1	GSE41366A.s1t3.vs.s0t3	0.182371	0.00822006	1
GSE19138.s1t1.vs.s0t1	GSE41366A.s1t1.vs.s0t1	0.182366	0.00822182	1
GSE2180.s3t8.vs.s3t1	GSE41366C.s0t6.vs.s0t1	-0.182366	0.00822183	1
GSE38997.s3t4.vs.s2t4	GSE47778.s2t3.vs.s2t1	0.182364	0.00822249	1
GSE27677A.s2t2.vs.s2t1	GSE51691.s3t1.vs.s2t1	-0.18236	0.00822405	1
GSE21747.s1t1.vs.s0t1	GSE47778.s1t3.vs.s3t3	-0.182359	0.00822434	1
GSE2180.s4t2.vs.s2t2	GSE23528C.s1t4.vs.s1t1	0.182357	0.00822521	1
GSE46291.s1t3.vs.s1t1	GSE51691.s4t1.vs.s2t1	0.182353	0.00822651	1
GSE35360C.s1t1.vs.s0t1	GSE47778.s1t2.vs.s2t2	-0.182352	0.00822673	1
GSE11055.s2t4.vs.s2t2	GSE47778.s1t3.vs.s4t3	-0.182346	0.00822896	1
GSE10787B.s1t1.vs.s0t1	GSE30505.s2t2.vs.s4t2	0.182341	0.0082307	1
GSE30505.s4t2.vs.s4t1	GSE35360A.s2t1.vs.s0t1	-0.18234	0.00823101	1
GSE15016.s3t1.vs.s0t1	GSE42592C.s3t3.vs.s3t2	-0.182325	0.0082366	1
GSE16975.s1t1.vs.s0t1	GSE23528A.s2t1.vs.s0t1	-0.182323	0.00823722	1
GSE11055.s1t5.vs.s2t5	GSE15016.s2t1.vs.s0t1	0.182322	0.00823742	1
GSE38997.s1t3.vs.s1t1	GSE47778.s5t1.vs.s1t1	0.182318	0.00823898	1
GSE44318.s1t1.vs.s0t1	GSE47778.s4t1.vs.s3t1	0.182315	0.00824007	1
GSE42592B.s3t3.vs.s3t2	GSE8004.s2t2.vs.s1t2	0.182313	0.0082409	1
GSE42192.s2t2.vs.s2t1	GSE43959.s1t2.vs.s4t2	0.182309	0.00824209	1
GSE27677A.s2t2.vs.s2t1	GSE38997.s2t2.vs.s2t1	0.182306	0.00824346	1
GSE23528A.s1t2.vs.s1t1	GSE41366C.s0t5.vs.s0t1	0.182292	0.00824847	1
GSE2180.s3t3.vs.s3t1	GSE23528C.s1t4.vs.s1t1	0.182292	0.00824849	1
GSE21591.s1t1.vs.s5t1	GSE40127.s1t1.vs.s0t1	0.182291	0.00824867	1
GSE27677A.s3t2.vs.s0t2	GSE9897A.s3t1.vs.s0t1	-0.182291	0.00824882	1
GSE41366C.s0t6.vs.s0t1	GSE5793.s2t2.vs.s2t1	0.182285	0.00825091	1
GSE28494.s1t1.vs.s0t1	GSE41366B.s2t2.vs.s0t2	-0.182281	0.00825243	1
GSE2180.s1t5.vs.s1t1	GSE32942.s2t1.vs.s1t1	0.18228	0.00825265	1
GSE41366A.s2t2.vs.s0t2	GSE47778.s1t1.vs.s2t1	0.18227	0.00825609	1
GSE21591.s3t1.vs.s4t1	GSE32339.s0t2.vs.s0t1	0.182268	0.00825685	1
GSE35360B.s1t1.vs.s0t1	GSE5793.s2t2.vs.s1t2	-0.182263	0.00825865	1
GSE41366C.s1t2.vs.s1t1	GSE42703.s2t2.vs.s1t2	0.182262	0.00825926	1
GSE23528A.s1t5.vs.s1t1	GSE41366B.s0t2.vs.s0t1	0.182261	0.00825944	1
GSE16405.s3t1.vs.s2t1	GSE42592C.s2t3.vs.s0t3	0.18226	0.00825993	1
GSE16405.s3t1.vs.s1t1	GSE41366A.s0t3.vs.s0t1	-0.182258	0.0082605	1
GSE2180.s3t7.vs.s1t7	GSE29951.s1t1.vs.s0t1	-0.182257	0.0082609	1
GSE32339.s0t2.vs.s0t1	GSE43959.s1t2.vs.s3t2	-0.182257	0.00826104	1
GSE11055.s4t7.vs.s2t7	GSE6547.s1t2.vs.s0t2	-0.182247	0.00826456	1
GSE42689.s3t1.vs.s1t1	GSE47778.s1t2.vs.s2t2	-0.182246	0.0082648	1
GSE2180.s4t7.vs.s4t1	GSE28856.s0t2.vs.s0t1	0.182243	0.00826589	1
GSE34471.s0t2.vs.s0t1	GSE54024.s1t1.vs.s3t1	0.182219	0.00827449	1
GSE5793.s3t2.vs.s1t2	GSE7354.s2t1.vs.s1t1	0.182212	0.00827707	1
GSE42592A.s0t3.vs.s0t1	GSE47778.s3t3.vs.s3t1	0.182203	0.00828034	1
GSE27401.s2t1.vs.s3t1	GSE38997.s3t1.vs.s2t1	0.1822	0.00828128	1
GSE2180.s2t9.vs.s2t1	GSE23843B.s1t1.vs.s0t1	0.182197	0.00828245	1
GSE15016.s1t1.vs.s0t1	GSE15527.s2t1.vs.s1t1	0.182187	0.00828603	1
GSE15016.s3t1.vs.s0t1	GSE8004.s2t1.vs.s3t1	0.182181	0.00828837	1
GSE38997.s3t4.vs.s1t4	GSE54011.s1t1.vs.s0t1	-0.182177	0.00828975	1
GSE27677A.s2t2.vs.s2t1	GSE42592C.s2t2.vs.s0t2	0.182174	0.00829091	1
GSE35360A.s2t1.vs.s0t1	GSE52064.s1t1.vs.s3t1	-0.182169	0.00829262	1
GSE11055.s1t7.vs.s2t7	GSE28494.s1t1.vs.s0t1	-0.182168	0.00829309	1
GSE18157.s1t1.vs.s0t1	GSE6547.s1t2.vs.s1t1	0.18216	0.00829569	1
GSE19310A.s4t1.vs.s0t1	GSE27677A.s0t2.vs.s0t1	-0.182159	0.00829627	1
GSE19972.s1t1.vs.s0t1	GSE50513.s3t1.vs.s2t1	0.182157	0.00829708	1
GSE18157.s1t1.vs.s0t1	GSE8004.s2t2.vs.s1t2	-0.182154	0.00829805	1
GSE23528A.s1t4.vs.s0t4	GSE25831.s1t1.vs.s2t1	-0.182151	0.00829925	1
GSE15016.s3t1.vs.s0t1	GSE41366B.s2t3.vs.s0t3	0.182148	0.00830015	1
GSE23528C.s1t5.vs.s1t1	GSE50513.s4t1.vs.s2t1	0.182138	0.00830386	1
GSE2180.s1t8.vs.s1t1	GSE25831.s1t1.vs.s2t1	-0.182134	0.00830537	1
GSE27677B.s0t9.vs.s0t7	GSE45651.s1t1.vs.s0t1	0.182125	0.00830838	1
GSE23528C.s1t6.vs.s1t1	GSE52064.s2t1.vs.s3t1	0.182106	0.00831534	1
GSE21591.s3t1.vs.s5t1	GSE54513.s4t1.vs.s3t1	0.182106	0.00831541	1
GSE11055.s1t6.vs.s1t1	GSE34113.s1t1.vs.s0t1	-0.182105	0.0083157	1
GSE15016.s1t1.vs.s0t1	GSE52064.s1t1.vs.s3t1	-0.182104	0.0083159	1
GSE16915.s2t1.vs.s1t1	GSE47778.s4t1.vs.s2t1	-0.182103	0.0083163	1
GSE41366B.s2t3.vs.s2t1	GSE47778.s4t3.vs.s4t1	0.182101	0.00831721	1
GSE4766.s1t2.vs.s1t1	GSE47778.s4t1.vs.s2t1	-0.182101	0.00831725	1
GSE41486.s2t1.vs.s1t1	GSE52064.s1t1.vs.s3t1	0.182089	0.00832157	1
GSE16050.s1t1.vs.s0t1	GSE9897B.s2t1.vs.s0t1	-0.182085	0.00832279	1
GSE2180.s3t4.vs.s1t4	GSE30505.s2t1.vs.s4t1	-0.18208	0.00832464	1
GSE27677B.s1t4.vs.s1t1	GSE47778.s4t1.vs.s2t1	-0.18208	0.00832467	1
GSE23528A.s2t6.vs.s2t1	GSE5793.s1t2.vs.s1t1	0.18208	0.00832486	1
GSE21591.s1t1.vs.s4t1	GSE9897B.s5t1.vs.s0t1	-0.182077	0.00832588	1
GSE11055.s2t4.vs.s2t2	GSE38997.s4t2.vs.s3t2	-0.182076	0.0083262	1
GSE15016.s4t1.vs.s0t1	GSE54011.s4t1.vs.s0t1	-0.182067	0.00832946	1
GSE25513.s2t1.vs.s0t1	GSE30505.s1t1.vs.s2t1	0.182064	0.00833062	1
GSE27677B.s0t9.vs.s0t7	GSE47778.s4t3.vs.s4t1	0.182057	0.00833307	1
GSE15159.s1t1.vs.s0t1	GSE2180.s3t10.vs.s1t10	0.182044	0.00833773	1
GSE16405.s4t1.vs.s2t1	GSE23528A.s2t6.vs.s2t1	0.18204	0.00833915	1
GSE32339.s1t2.vs.s1t1	GSE6547.s0t2.vs.s0t1	-0.182038	0.00833993	1
GSE2180.s4t10.vs.s1t10	GSE38997.s3t1.vs.s2t1	-0.182037	0.00834022	1
GSE16405.s4t1.vs.s3t1	GSE2180.s3t6.vs.s3t1	-0.182031	0.00834256	1
GSE16405.s3t1.vs.s2t1	GSE23843C.s1t1.vs.s0t1	0.182029	0.00834337	1
GSE2210.s2t1.vs.s0t1	GSE32467.s1t1.vs.s0t1	-0.182022	0.0083456	1
GSE38997.s2t1.vs.s1t1	GSE57664.s1t1.vs.s0t1	0.18202	0.00834651	1
GSE41366B.s1t1.vs.s0t1	GSE6563.s1t1.vs.s0t1	0.18201	0.00835001	1
GSE41366C.s1t3.vs.s0t3	GSE42192.s1t1.vs.s0t1	-0.182003	0.0083526	1
GSE23528B.s1t3.vs.s1t1	GSE41366B.s0t2.vs.s0t1	-0.181996	0.00835514	1
GSE15159.s1t2.vs.s1t1	GSE30505.s1t1.vs.s3t1	0.181996	0.00835531	1
GSE23528A.s1t3.vs.s1t1	GSE30505.s1t2.vs.s4t2	0.181994	0.00835594	1
GSE23528A.s1t2.vs.s0t2	GSE38997.s3t3.vs.s1t3	0.181993	0.00835614	1
GSE50513.s3t1.vs.s2t1	GSE54024.s2t1.vs.s6t1	0.18199	0.00835747	1
GSE16753.s1t1.vs.s0t1	GSE54011.s3t1.vs.s0t1	-0.181986	0.00835873	1
GSE38196.s1t2.vs.s0t2	GSE47778.s1t3.vs.s2t3	0.181982	0.00836011	1
GSE15016.s3t1.vs.s0t1	GSE42592C.s0t2.vs.s0t1	0.181973	0.00836342	1
GSE23528A.s2t2.vs.s2t1	GSE54024.s1t1.vs.s6t1	-0.181971	0.00836419	1
GSE12298B.s1t1.vs.s0t1	GSE15762.s1t1.vs.s0t1	-0.18197	0.00836448	1
GSE28856.s0t2.vs.s0t1	GSE30505.s1t2.vs.s3t2	-0.18197	0.00836477	1
GSE11055.s1t5.vs.s2t5	GSE15159.s1t2.vs.s0t2	-0.18197	0.00836477	1
GSE30505.s1t2.vs.s1t1	GSE54024.s4t1.vs.s6t1	-0.181969	0.00836496	1
GSE52064.s1t1.vs.s4t1	GSE54024.s1t1.vs.s2t1	-0.181966	0.00836618	1
GSE23528A.s2t6.vs.s2t1	GSE41366A.s2t4.vs.s2t1	0.181963	0.00836723	1
GSE23528A.s2t6.vs.s2t1	GSE38196.s1t1.vs.s0t1	-0.181962	0.0083676	1
GSE45292.s1t1.vs.s0t1	GSE47778.s4t2.vs.s4t1	0.181958	0.00836901	1
GSE23528A.s1t6.vs.s1t1	GSE41366A.s2t4.vs.s2t1	0.181958	0.0083691	1
GSE15159.s2t1.vs.s0t1	GSE21747.s1t1.vs.s0t1	-0.181955	0.00837013	1
GSE22660.s1t2.vs.s1t1	GSE27677B.s1t5.vs.s1t1	0.181953	0.00837093	1
GSE23528A.s2t6.vs.s0t6	GSE34026.s3t1.vs.s0t1	0.181945	0.00837377	1
GSE2180.s2t5.vs.s2t1	GSE32949.s1t1.vs.s0t1	-0.181944	0.00837427	1
GSE43959.s1t2.vs.s1t1	GSE47778.s2t1.vs.s3t1	0.181942	0.00837473	1
GSE22660.s0t2.vs.s0t1	GSE47778.s4t3.vs.s3t3	0.181938	0.00837635	1
GSE37432.s1t1.vs.s0t1	GSE41056.s2t2.vs.s0t2	0.181933	0.00837797	1
GSE23528A.s1t1.vs.s0t1	GSE25633.s1t1.vs.s3t1	-0.181929	0.0083795	1
GSE21591.s1t1.vs.s2t1	GSE41366A.s2t3.vs.s0t3	-0.181926	0.0083805	1
GSE19138.s1t1.vs.s0t1	GSE29951.s1t2.vs.s1t1	0.181925	0.00838084	1
GSE2180.s4t6.vs.s3t6	GSE9665.s3t3.vs.s0t3	-0.181925	0.00838088	1
GSE23528C.s1t4.vs.s1t1	GSE34113.s1t1.vs.s0t1	0.181922	0.00838193	1
GSE41366C.s1t2.vs.s0t2	GSE54513.s3t1.vs.s1t1	0.181909	0.00838699	1
GSE12298C.s1t1.vs.s0t1	GSE42592C.s3t2.vs.s0t2	0.181908	0.00838732	1
GSE2180.s4t7.vs.s3t7	GSE52064.s1t1.vs.s4t1	-0.181905	0.00838837	1
GSE19972.s2t1.vs.s0t1	GSE47778.s1t3.vs.s3t3	-0.181903	0.00838912	1
GSE12298C.s1t1.vs.s0t1	GSE30505.s3t1.vs.s4t1	0.181902	0.0083893	1
GSE38997.s3t2.vs.s2t2	GSE9301.s3t1.vs.s1t1	-0.181887	0.00839488	1
GSE12298C.s3t1.vs.s0t1	GSE42592B.s3t3.vs.s0t3	0.181878	0.00839828	1
GSE32339.s1t2.vs.s0t2	GSE41366A.s1t4.vs.s1t1	-0.181876	0.00839877	1
GSE11055.s1t2.vs.s1t1	GSE47778.s1t3.vs.s4t3	-0.181874	0.00839956	1
GSE27677B.s0t9.vs.s0t7	GSE41366B.s0t3.vs.s0t1	0.181867	0.00840213	1
GSE38997.s4t4.vs.s2t4	GSE43959.s3t2.vs.s3t1	-0.181858	0.00840548	1
GSE54024.s6t1.vs.s5t1	GSE5793.s1t2.vs.s1t1	0.181856	0.00840618	1
GSE2180.s4t2.vs.s3t2	GSE30505.s2t2.vs.s3t2	0.181854	0.00840695	1
GSE15159.s0t2.vs.s0t1	GSE18132.s2t2.vs.s2t1	0.181853	0.00840742	1
GSE11055.s1t3.vs.s1t1	GSE16753.s1t1.vs.s0t1	0.181852	0.00840769	1
GSE21162.s1t1.vs.s0t1	GSE35360A.s1t1.vs.s0t1	0.181849	0.00840869	1
GSE11055.s1t7.vs.s2t7	GSE38196.s1t2.vs.s0t2	0.181848	0.00840891	1
GSE16405.s2t1.vs.s1t1	GSE54513.s4t1.vs.s2t1	-0.181846	0.00840966	1
GSE35360A.s2t1.vs.s0t1	GSE47778.s1t3.vs.s3t3	0.181841	0.00841163	1
GSE12298A.s2t1.vs.s0t1	GSE45292.s1t1.vs.s0t1	0.181838	0.0084127	1
GSE52064.s1t1.vs.s4t1	GSE54024.s2t1.vs.s5t1	0.181834	0.00841409	1
GSE2210.s2t1.vs.s0t1	GSE28856.s0t2.vs.s0t1	-0.181834	0.00841419	1
GSE25633.s1t1.vs.s3t1	GSE27677A.s1t1.vs.s0t1	0.181822	0.00841861	1
GSE38997.s4t4.vs.s3t4	GSE41366C.s2t4.vs.s2t1	-0.181822	0.00841861	1
GSE11055.s5t7.vs.s4t7	GSE25633.s1t1.vs.s3t1	0.181816	0.00842087	1
GSE16915.s2t1.vs.s3t1	GSE47778.s3t2.vs.s3t1	0.181813	0.008422	1
GSE11055.s5t7.vs.s4t7	GSE28494.s1t2.vs.s0t2	0.181801	0.00842638	1
GSE15527.s2t1.vs.s1t1	GSE27677A.s1t1.vs.s0t1	0.181799	0.00842698	1
GSE21467.s1t1.vs.s0t1	GSE42592B.s2t3.vs.s2t2	0.181792	0.00842964	1
GSE30505.s1t2.vs.s2t2	GSE42592C.s0t3.vs.s0t1	0.181787	0.00843149	1
GSE2210.s2t1.vs.s0t1	GSE41366A.s1t3.vs.s0t3	0.181783	0.00843278	1
GSE15159.s2t2.vs.s2t1	GSE21784.s1t1.vs.s3t1	-0.18178	0.00843398	1
GSE23528A.s1t2.vs.s0t2	GSE47778.s2t3.vs.s3t3	0.181765	0.00843928	1
GSE41366B.s1t1.vs.s0t1	GSE42592A.s0t3.vs.s0t1	0.181764	0.00843982	1
GSE23843C.s1t1.vs.s0t1	GSE42192.s2t2.vs.s0t2	0.181764	0.00843984	1
GSE32339.s1t1.vs.s0t1	GSE42592A.s2t3.vs.s2t2	0.181749	0.00844545	1
GSE41366B.s1t3.vs.s1t1	GSE47778.s5t1.vs.s4t1	-0.181746	0.00844639	1
GSE25513.s3t1.vs.s0t1	GSE46291.s2t1.vs.s1t1	0.181746	0.00844641	1
GSE16915.s1t1.vs.s3t1	GSE47778.s1t3.vs.s3t3	-0.181738	0.0084495	1
GSE34471.s1t1.vs.s0t1	GSE41056.s1t2.vs.s1t1	-0.181731	0.00845196	1
GSE27677B.s1t4.vs.s1t1	GSE43952.s2t1.vs.s0t1	0.181717	0.00845705	1
GSE11055.s5t7.vs.s2t7	GSE47778.s2t2.vs.s3t2	-0.181705	0.00846127	1
GSE23843B.s1t1.vs.s0t1	GSE42689.s4t1.vs.s2t1	-0.181704	0.0084619	1
GSE41366A.s2t1.vs.s0t1	GSE47778.s1t3.vs.s2t3	0.181702	0.00846251	1
GSE23013.s2t1.vs.s0t1	GSE25633.s1t1.vs.s3t1	-0.181688	0.00846782	1
GSE36358.s1t1.vs.s0t1	GSE41366C.s2t5.vs.s0t5	0.181687	0.00846802	1
GSE27677B.s1t4.vs.s1t1	GSE42689.s2t1.vs.s1t1	-0.181681	0.00847016	1
GSE23843A.s1t1.vs.s0t1	GSE6547.s0t2.vs.s0t1	0.181674	0.00847272	1
GSE35360B.s2t1.vs.s0t1	GSE41366A.s1t2.vs.s0t2	0.181674	0.00847279	1
GSE27677A.s0t2.vs.s0t1	GSE38997.s2t3.vs.s2t1	0.181666	0.00847595	1
GSE22660.s1t2.vs.s0t2	GSE36358.s3t1.vs.s0t1	-0.181664	0.0084764	1
GSE54024.s4t1.vs.s6t1	GSE8696.s1t1.vs.s2t1	0.181661	0.0084776	1
GSE41366C.s0t5.vs.s0t1	GSE7354.s2t1.vs.s1t1	-0.181655	0.00847978	1
GSE39145.s1t1.vs.s0t1	GSE41366C.s0t6.vs.s0t1	0.181652	0.00848081	1
GSE34026.s3t1.vs.s0t1	GSE42592C.s3t3.vs.s0t3	0.181652	0.008481	1
GSE11055.s1t5.vs.s1t1	GSE34026.s2t1.vs.s0t1	-0.181649	0.00848205	1
GSE15159.s0t2.vs.s0t1	GSE42192.s2t2.vs.s0t2	0.181646	0.00848295	1
GSE11055.s2t7.vs.s2t2	GSE38997.s2t2.vs.s2t1	0.181646	0.00848326	1
GSE38997.s3t4.vs.s1t4	GSE42192.s2t2.vs.s0t2	0.181644	0.00848379	1
GSE41366C.s0t3.vs.s0t1	GSE9301.s2t1.vs.s1t1	0.181635	0.00848711	1
GSE16975.s1t1.vs.s0t1	GSE5801.s3t1.vs.s1t1	-0.181623	0.00849146	1
GSE23843B.s1t1.vs.s0t1	GSE42192.s0t2.vs.s0t1	-0.18162	0.00849283	1
GSE2180.s4t6.vs.s3t6	GSE48347.s2t1.vs.s0t1	0.181613	0.00849514	1
GSE41366A.s2t3.vs.s2t1	GSE8004.s2t2.vs.s1t2	0.181608	0.00849716	1
GSE2180.s4t9.vs.s1t9	GSE41056.s0t2.vs.s0t1	-0.181606	0.00849788	1
GSE23528C.s1t4.vs.s1t1	GSE54513.s4t1.vs.s3t1	0.181603	0.00849909	1
GSE19972.s2t1.vs.s0t1	GSE5801.s2t1.vs.s1t1	-0.181602	0.00849933	1
GSE23528A.s2t1.vs.s0t1	GSE30505.s4t2.vs.s4t1	-0.181602	0.00849939	1
GSE19972.s2t1.vs.s0t1	GSE54011.s2t1.vs.s0t1	-0.181597	0.00850113	1
GSE41366A.s0t3.vs.s0t1	GSE43952.s1t1.vs.s0t1	0.181595	0.00850188	1
GSE27867.s1t1.vs.s0t1	GSE30505.s1t2.vs.s4t2	-0.181593	0.00850265	1
GSE42192.s2t2.vs.s0t2	GSE47778.s5t1.vs.s2t1	-0.181592	0.00850303	1
GSE21784.s1t1.vs.s3t1	GSE9897B.s4t1.vs.s0t1	0.181592	0.00850308	1
GSE38997.s2t1.vs.s1t1	GSE44318.s1t1.vs.s0t1	-0.181575	0.00850933	1
GSE21784.s1t1.vs.s3t1	GSE27401.s2t1.vs.s3t1	0.181573	0.00850996	1
GSE13258.s4t1.vs.s0t1	GSE42192.s2t2.vs.s0t2	0.181572	0.00851033	1
GSE2180.s2t4.vs.s2t1	GSE23528C.s1t2.vs.s1t1	0.181568	0.00851172	1
GSE12298C.s1t1.vs.s0t1	GSE2180.s3t7.vs.s1t7	-0.181558	0.00851571	1
GSE30505.s1t2.vs.s1t1	GSE38997.s4t3.vs.s1t3	0.181553	0.00851756	1
GSE23528A.s2t1.vs.s0t1	GSE41366A.s0t4.vs.s0t1	-0.181552	0.00851767	1
GSE24847.s1t3.vs.s1t1	GSE47778.s3t2.vs.s3t1	0.18155	0.00851837	1
GSE23843B.s1t1.vs.s0t1	GSE35354A.s1t2.vs.s1t1	0.181549	0.00851871	1
GSE41366B.s2t3.vs.s2t1	GSE6547.s1t3.vs.s1t1	-0.181549	0.00851902	1
GSE30505.s2t1.vs.s4t1	GSE41366C.s2t3.vs.s2t1	0.181546	0.00851985	1
GSE16405.s3t1.vs.s1t1	GSE41366B.s1t1.vs.s0t1	0.181545	0.00852024	1
GSE19972.s2t1.vs.s0t1	GSE2180.s4t3.vs.s3t3	-0.181544	0.00852065	1
GSE23528A.s0t2.vs.s0t1	GSE54024.s4t1.vs.s6t1	-0.181541	0.00852199	1
GSE2180.s3t5.vs.s1t5	GSE28856.s0t2.vs.s0t1	0.181536	0.00852351	1
GSE2180.s2t7.vs.s2t1	GSE9665.s10t2.vs.s10t1	-0.181532	0.008525	1
GSE30505.s2t1.vs.s4t1	GSE42592A.s0t2.vs.s0t1	0.181529	0.00852642	1
GSE30505.s2t1.vs.s3t1	GSE41366A.s2t2.vs.s2t1	0.181514	0.00853176	1
GSE15016.s1t1.vs.s0t1	GSE42592A.s2t3.vs.s2t2	0.18151	0.00853333	1
GSE21467.s1t1.vs.s0t1	GSE2180.s4t4.vs.s3t4	-0.181508	0.00853418	1
GSE2180.s2t1.vs.s1t1	GSE43959.s1t2.vs.s4t2	-0.181507	0.00853453	1
GSE42689.s4t1.vs.s1t1	GSE6547.s0t3.vs.s0t1	0.181499	0.0085373	1
GSE38196.s0t2.vs.s0t1	GSE47778.s4t2.vs.s4t1	0.181494	0.00853906	1
GSE27677A.s3t2.vs.s3t1	GSE38997.s2t2.vs.s2t1	0.181494	0.00853937	1
GSE46291.s1t2.vs.s1t1	GSE54024.s1t1.vs.s5t1	0.181493	0.00853945	1
GSE23528C.s1t4.vs.s1t1	GSE48347.s1t1.vs.s0t1	-0.18149	0.00854063	1
GSE2180.s4t4.vs.s4t1	GSE27677B.s1t8.vs.s1t1	0.181481	0.0085441	1
GSE11055.s2t3.vs.s2t2	GSE46291.s1t3.vs.s1t1	0.181479	0.00854466	1
GSE11055.s2t5.vs.s2t2	GSE38997.s4t2.vs.s3t2	-0.181463	0.0085508	1
GSE23528A.s2t2.vs.s0t2	GSE42592A.s0t2.vs.s0t1	0.181453	0.00855451	1
GSE27677A.s2t1.vs.s0t1	GSE47778.s1t2.vs.s2t2	0.18145	0.00855534	1
GSE28856.s0t3.vs.s0t1	GSE42689.s3t1.vs.s1t1	0.181446	0.00855703	1
GSE2180.s4t3.vs.s4t1	GSE23528B.s1t6.vs.s1t1	-0.181442	0.00855836	1
GSE11055.s1t2.vs.s1t1	GSE6547.s1t2.vs.s1t1	0.181441	0.00855885	1
GSE30505.s1t2.vs.s1t1	GSE47778.s5t1.vs.s4t1	-0.181434	0.0085615	1
GSE19310B.s1t4.vs.s1t1	GSE42592C.s1t3.vs.s1t2	-0.181432	0.00856224	1
GSE18132.s2t2.vs.s2t1	GSE54024.s2t1.vs.s6t1	-0.181425	0.00856466	1
GSE18132.s1t2.vs.s1t1	GSE27677B.s0t9.vs.s0t7	-0.181425	0.00856488	1
GSE23528A.s0t4.vs.s0t1	GSE41366A.s1t4.vs.s0t4	0.181423	0.0085656	1
GSE22660.s1t2.vs.s0t2	GSE5793.s3t2.vs.s2t2	0.181419	0.00856703	1
GSE27677B.s1t4.vs.s1t1	GSE9897B.s2t1.vs.s0t1	-0.181412	0.00856958	1
GSE2180.s2t1.vs.s1t1	GSE30505.s1t1.vs.s3t1	-0.181412	0.00856969	1
GSE15159.s0t2.vs.s0t1	GSE47778.s1t3.vs.s1t1	0.181411	0.0085701	1
GSE42192.s2t2.vs.s0t2	GSE42592A.s3t3.vs.s3t2	0.181401	0.00857385	1
GSE23528A.s0t3.vs.s0t1	GSE38997.s4t3.vs.s1t3	-0.181396	0.00857541	1
GSE38997.s4t4.vs.s2t4	GSE42703.s2t2.vs.s1t2	0.181392	0.008577	1
GSE15159.s2t2.vs.s2t1	GSE21591.s3t1.vs.s4t1	0.181384	0.00858009	1
GSE15159.s2t2.vs.s0t2	GSE42592C.s0t2.vs.s0t1	0.181383	0.00858033	1
GSE19972.s1t1.vs.s0t1	GSE41366C.s1t4.vs.s0t4	0.181381	0.00858113	1
GSE25633.s1t1.vs.s2t1	GSE6547.s1t1.vs.s0t1	-0.181375	0.00858325	1
GSE23528A.s2t5.vs.s2t1	GSE54011.s1t1.vs.s0t1	0.181375	0.0085835	1
GSE35354B.s1t4.vs.s1t1	GSE38196.s1t2.vs.s1t1	-0.181369	0.0085856	1
GSE14640C.s1t1.vs.s0t1	GSE2180.s4t6.vs.s3t6	0.181367	0.00858632	1
GSE38997.s3t3.vs.s2t3	GSE9897A.s1t1.vs.s0t1	0.181362	0.00858838	1
GSE16915.s1t1.vs.s3t1	GSE23528A.s1t4.vs.s0t4	0.181344	0.0085949	1
GSE30505.s2t1.vs.s4t1	GSE42592A.s0t3.vs.s0t1	0.181342	0.0085956	1
GSE2180.s1t4.vs.s1t1	GSE23528C.s1t2.vs.s1t1	0.18134	0.00859654	1
GSE38997.s4t3.vs.s2t3	GSE47778.s1t3.vs.s4t3	0.181339	0.00859669	1
GSE23528A.s2t3.vs.s2t1	GSE29951.s1t1.vs.s0t1	-0.181333	0.00859892	1
GSE11055.s1t6.vs.s2t6	GSE4766.s1t3.vs.s1t1	-0.181333	0.008599	1
GSE11055.s1t8.vs.s1t1	GSE40127.s1t1.vs.s0t1	-0.181332	0.00859952	1
GSE41366C.s0t5.vs.s0t1	GSE47778.s2t2.vs.s2t1	0.181331	0.00859971	1
GSE23528A.s1t2.vs.s0t2	GSE54024.s4t1.vs.s5t1	0.181331	0.00859989	1
GSE38997.s3t2.vs.s3t1	GSE47778.s2t2.vs.s2t1	0.181324	0.00860219	1
GSE48347.s1t1.vs.s0t1	GSE9897B.s3t1.vs.s0t1	0.181323	0.00860275	1
GSE27677A.s2t2.vs.s0t2	GSE6547.s1t2.vs.s1t1	-0.181322	0.00860301	1
GSE41056.s1t2.vs.s0t2	GSE43959.s1t2.vs.s4t2	-0.181319	0.0086041	1
GSE27677B.s1t5.vs.s1t1	GSE54011.s3t1.vs.s0t1	0.181316	0.00860516	1
GSE2180.s4t9.vs.s3t9	GSE42703.s2t2.vs.s2t1	0.181315	0.00860589	1
GSE23528A.s1t4.vs.s0t4	GSE51691.s4t1.vs.s3t1	0.181314	0.00860611	1
GSE27677B.s1t4.vs.s1t1	GSE41366C.s2t3.vs.s0t3	0.181307	0.00860874	1
GSE23528B.s1t6.vs.s1t1	GSE27677B.s1t9.vs.s1t1	-0.181303	0.00861008	1
GSE27401.s1t1.vs.s2t1	GSE50513.s4t1.vs.s3t1	-0.181302	0.00861051	1
GSE27677B.s1t7.vs.s0t7	GSE52064.s1t1.vs.s4t1	-0.181295	0.0086131	1
GSE15159.s1t1.vs.s0t1	GSE23528A.s2t4.vs.s2t1	-0.181291	0.0086148	1
GSE34026.s1t1.vs.s0t1	GSE35360B.s1t1.vs.s0t1	0.181286	0.00861663	1
GSE42192.s1t1.vs.s0t1	GSE43959.s1t2.vs.s4t2	-0.181281	0.00861835	1
GSE35360B.s2t1.vs.s0t1	GSE47778.s1t3.vs.s4t3	-0.181271	0.00862212	1
GSE2180.s4t7.vs.s3t7	GSE5801.s3t1.vs.s1t1	0.181269	0.00862303	1
GSE11055.s1t7.vs.s4t7	GSE41366C.s1t4.vs.s1t1	0.181262	0.00862535	1
GSE5793.s2t2.vs.s1t2	GSE9682.s0t2.vs.s0t1	-0.181261	0.00862586	1
GSE11055.s1t7.vs.s2t7	GSE8004.s3t2.vs.s1t2	-0.181261	0.00862603	1
GSE2180.s1t4.vs.s1t1	GSE9665.s0t2.vs.s0t1	-0.18126	0.00862626	1
GSE19310A.s1t1.vs.s0t1	GSE41366C.s0t5.vs.s0t1	-0.181254	0.00862861	1
GSE2180.s4t4.vs.s4t1	GSE27677B.s1t7.vs.s1t1	0.181253	0.00862867	1
GSE23528A.s1t6.vs.s0t6	GSE41366B.s0t2.vs.s0t1	0.181245	0.00863187	1
GSE25633.s2t1.vs.s3t1	GSE47778.s2t1.vs.s3t1	0.181243	0.00863275	1
GSE21591.s1t1.vs.s3t1	GSE41366A.s1t3.vs.s1t1	-0.181242	0.00863312	1
GSE2180.s4t8.vs.s1t8	GSE8659.s3t1.vs.s2t1	-0.18124	0.00863383	1
GSE47778.s5t3.vs.s5t1	GSE6563.s1t1.vs.s0t1	-0.181239	0.00863421	1
GSE50513.s4t1.vs.s2t1	GSE54513.s3t1.vs.s1t1	-0.181231	0.00863712	1
GSE23528A.s2t3.vs.s2t1	GSE42192.s1t2.vs.s0t2	-0.181229	0.00863795	1
GSE19972.s2t1.vs.s0t1	GSE27677A.s1t2.vs.s0t2	0.181227	0.00863863	1
GSE41366A.s0t3.vs.s0t1	GSE5793.s1t2.vs.s1t1	0.181227	0.00863868	1
GSE21591.s3t1.vs.s5t1	GSE23528C.s1t6.vs.s1t1	0.181224	0.00863972	1
GSE34026.s1t1.vs.s0t1	GSE41366C.s1t4.vs.s1t1	0.181221	0.00864065	1
GSE2180.s4t10.vs.s3t10	GSE42703.s2t1.vs.s1t1	-0.181219	0.00864171	1
GSE34026.s3t1.vs.s0t1	GSE54011.s2t1.vs.s0t1	-0.181218	0.00864176	1
GSE11055.s2t4.vs.s2t2	GSE46291.s2t1.vs.s1t1	-0.181217	0.00864236	1
GSE30505.s2t1.vs.s3t1	GSE42592A.s2t3.vs.s2t2	0.181215	0.00864303	1
GSE30505.s1t1.vs.s2t1	GSE54024.s3t1.vs.s5t1	0.181212	0.00864402	1
GSE30505.s1t1.vs.s4t1	GSE41366C.s2t3.vs.s2t1	0.181212	0.0086443	1
GSE23528A.s2t3.vs.s0t3	GSE6547.s0t2.vs.s0t1	0.181209	0.00864516	1
GSE2180.s4t5.vs.s1t5	GSE9665.s8t3.vs.s8t1	-0.181208	0.00864564	1
GSE2210.s2t1.vs.s0t1	GSE36358.s3t1.vs.s0t1	0.181206	0.00864637	1
GSE18132.s2t2.vs.s0t2	GSE41366C.s0t5.vs.s0t1	0.181203	0.00864747	1
GSE16405.s4t1.vs.s3t1	GSE23528B.s1t2.vs.s1t1	-0.181202	0.00864777	1
GSE18157.s1t1.vs.s0t1	GSE34026.s3t1.vs.s0t1	0.181202	0.00864782	1
GSE19310A.s1t1.vs.s0t1	GSE2180.s3t8.vs.s3t1	0.181201	0.00864833	1
GSE30505.s3t2.vs.s3t1	GSE9897C.s1t1.vs.s0t1	0.181198	0.00864957	1
GSE32339.s1t1.vs.s0t1	GSE54011.s2t1.vs.s0t1	-0.181197	0.00864997	1
GSE2180.s3t10.vs.s1t10	GSE6547.s0t2.vs.s0t1	0.181195	0.00865052	1
GSE29951.s0t2.vs.s0t1	GSE47778.s5t1.vs.s4t1	0.18119	0.00865253	1
GSE36358.s2t1.vs.s0t1	GSE41366C.s2t1.vs.s0t1	-0.181176	0.00865758	1
GSE4766.s1t3.vs.s1t1	GSE47778.s1t3.vs.s4t3	-0.181172	0.00865905	1
GSE23528B.s1t4.vs.s1t1	GSE43959.s1t2.vs.s4t2	-0.181171	0.00865937	1
GSE38997.s2t2.vs.s2t1	GSE9682.s1t2.vs.s1t1	-0.18117	0.00865979	1
GSE16405.s4t1.vs.s2t1	GSE39252.s1t1.vs.s0t1	-0.181166	0.00866146	1
GSE27677A.s0t2.vs.s0t1	GSE47778.s1t1.vs.s3t1	0.181164	0.00866205	1
GSE2180.s1t8.vs.s1t1	GSE48347.s1t1.vs.s0t1	-0.181158	0.00866441	1
GSE38997.s3t2.vs.s2t2	GSE47778.s2t3.vs.s2t1	0.181157	0.00866476	1
GSE41366C.s2t4.vs.s0t4	GSE42689.s3t1.vs.s2t1	0.181154	0.00866602	1
GSE23528A.s2t6.vs.s2t1	GSE6547.s2t2.vs.s0t2	-0.181152	0.00866655	1
GSE23528C.s1t4.vs.s1t1	GSE43959.s3t2.vs.s3t1	0.181141	0.00867093	1
GSE28494.s1t1.vs.s0t1	GSE9665.s4t2.vs.s4t1	-0.18114	0.00867101	1
GSE2180.s3t4.vs.s1t4	GSE30505.s1t1.vs.s4t1	-0.181135	0.00867288	1
GSE2180.s2t10.vs.s2t1	GSE42689.s3t1.vs.s1t1	0.181135	0.00867308	1
GSE15159.s0t2.vs.s0t1	GSE25633.s1t1.vs.s2t1	-0.181133	0.0086739	1
GSE43959.s1t1.vs.s3t1	GSE7354.s2t1.vs.s1t1	0.181128	0.0086757	1
GSE41366C.s1t2.vs.s1t1	GSE54011.s4t1.vs.s0t1	-0.181128	0.00867576	1
GSE44318.s1t1.vs.s0t1	GSE47778.s1t2.vs.s1t1	0.181124	0.00867698	1
GSE15159.s2t2.vs.s2t1	GSE47778.s2t3.vs.s2t1	0.181118	0.00867925	1
GSE47778.s5t1.vs.s1t1	GSE6547.s1t2.vs.s0t2	-0.181117	0.0086797	1
GSE23013.s1t1.vs.s0t1	GSE9897B.s2t1.vs.s0t1	0.181116	0.00868024	1
GSE35360A.s1t1.vs.s0t1	GSE5793.s2t1.vs.s1t1	-0.18111	0.00868234	1
GSE10787B.s1t1.vs.s0t1	GSE21591.s3t1.vs.s5t1	0.181106	0.00868385	1
GSE19310B.s1t4.vs.s1t1	GSE54024.s2t1.vs.s6t1	0.181086	0.00869138	1
GSE29951.s0t2.vs.s0t1	GSE41366C.s2t2.vs.s0t2	0.181086	0.00869144	1
GSE23528A.s1t2.vs.s0t2	GSE41366A.s2t3.vs.s2t1	0.181086	0.0086915	1
GSE42592A.s1t3.vs.s1t2	GSE7354.s2t1.vs.s1t1	0.181083	0.00869238	1
GSE38997.s2t2.vs.s1t2	GSE47778.s1t1.vs.s3t1	0.181083	0.00869257	1
GSE2180.s4t10.vs.s1t10	GSE35354B.s1t3.vs.s1t1	0.181078	0.00869459	1
GSE11055.s1t2.vs.s1t1	GSE41366A.s2t1.vs.s0t1	0.181072	0.00869665	1
GSE38997.s4t3.vs.s3t3	GSE41366A.s2t4.vs.s0t4	-0.181067	0.00869859	1
GSE15159.s1t1.vs.s0t1	GSE9897B.s5t1.vs.s0t1	0.181064	0.0086998	1
GSE34026.s3t1.vs.s0t1	GSE41366C.s0t5.vs.s0t1	0.181058	0.0087021	1
GSE9682.s1t2.vs.s0t2	GSE9897A.s3t1.vs.s0t1	-0.181057	0.00870225	1
GSE32339.s1t1.vs.s0t1	GSE38997.s4t2.vs.s1t2	-0.181054	0.00870357	1
GSE23013.s1t1.vs.s0t1	GSE6547.s0t2.vs.s0t1	0.181044	0.00870736	1
GSE30505.s1t1.vs.s4t1	GSE54024.s1t1.vs.s6t1	0.181044	0.00870737	1
GSE12298C.s2t1.vs.s0t1	GSE15159.s0t2.vs.s0t1	0.181034	0.00871118	1
GSE19972.s1t1.vs.s0t1	GSE54011.s1t1.vs.s0t1	-0.181027	0.00871363	1
GSE21162.s1t1.vs.s0t1	GSE23528A.s2t5.vs.s2t1	0.181025	0.00871451	1
GSE18132.s1t2.vs.s1t1	GSE38997.s4t3.vs.s3t3	0.181022	0.00871541	1
GSE35354B.s1t3.vs.s1t1	GSE38997.s3t2.vs.s2t2	0.181022	0.00871555	1
GSE30505.s1t2.vs.s4t2	GSE6547.s0t3.vs.s0t1	-0.181021	0.00871577	1
GSE11055.s1t7.vs.s5t7	GSE9897B.s5t1.vs.s0t1	0.18102	0.0087164	1
GSE15527.s2t1.vs.s1t1	GSE43959.s1t1.vs.s2t1	0.181014	0.00871849	1
GSE2180.s4t9.vs.s3t9	GSE8231.s1t2.vs.s1t1	0.181014	0.0087185	1
GSE41366A.s2t4.vs.s0t4	GSE7354.s2t1.vs.s1t1	0.18101	0.00871997	1
GSE21591.s1t1.vs.s3t1	GSE32339.s0t2.vs.s0t1	-0.181009	0.00872049	1
GSE10787A.s1t1.vs.s0t1	GSE23528A.s0t5.vs.s0t1	0.181008	0.00872067	1
GSE2180.s2t5.vs.s2t1	GSE9665.s0t2.vs.s0t1	-0.181002	0.00872297	1
GSE37432.s1t1.vs.s0t1	GSE41366C.s2t1.vs.s0t1	-0.181	0.00872371	1
GSE41366C.s0t2.vs.s0t1	GSE47778.s1t1.vs.s2t1	-0.181	0.00872385	1
GSE16753.s1t1.vs.s0t1	GSE21784.s1t1.vs.s3t1	-0.18099	0.00872761	1
GSE23528A.s2t2.vs.s0t2	GSE41366C.s2t3.vs.s2t1	0.180989	0.00872803	1
GSE16975.s1t1.vs.s0t1	GSE30505.s2t2.vs.s2t1	-0.18098	0.00873152	1
GSE34026.s1t1.vs.s0t1	GSE9897B.s5t1.vs.s0t1	0.180977	0.00873258	1
GSE20053.s1t1.vs.s0t1	GSE35360A.s2t1.vs.s0t1	-0.180972	0.00873433	1
GSE41366A.s1t3.vs.s0t3	GSE42192.s2t2.vs.s2t1	-0.180972	0.00873438	1
GSE21467.s1t1.vs.s0t1	GSE9897B.s5t1.vs.s0t1	0.180967	0.00873619	1
GSE4766.s1t2.vs.s1t1	GSE9682.s2t1.vs.s0t1	-0.180966	0.00873675	1
GSE16405.s4t1.vs.s1t1	GSE41056.s1t2.vs.s1t1	-0.180963	0.00873787	1
GSE2180.s4t2.vs.s3t2	GSE51691.s4t1.vs.s1t1	0.180962	0.00873826	1
GSE28494.s0t2.vs.s0t1	GSE42592B.s3t3.vs.s3t2	0.180955	0.00874063	1
GSE27677B.s1t9.vs.s1t1	GSE52064.s1t1.vs.s4t1	-0.180955	0.00874081	1
GSE42192.s2t2.vs.s0t2	GSE42592B.s3t3.vs.s3t2	0.180945	0.00874455	1
GSE23013.s4t1.vs.s0t1	GSE54024.s2t1.vs.s6t1	-0.180941	0.0087462	1
GSE21467.s1t1.vs.s0t1	GSE43959.s1t1.vs.s2t1	0.180939	0.00874687	1
GSE38997.s4t2.vs.s1t2	GSE47778.s1t2.vs.s2t2	0.180935	0.00874856	1
GSE15016.s2t1.vs.s0t1	GSE38997.s2t4.vs.s1t4	-0.18093	0.00875016	1
GSE23843A.s1t1.vs.s0t1	GSE28494.s1t2.vs.s1t1	0.180928	0.00875098	1
GSE15159.s2t2.vs.s0t2	GSE43952.s1t1.vs.s0t1	-0.180924	0.00875256	1
GSE15762.s1t1.vs.s0t1	GSE47778.s4t3.vs.s2t3	0.180919	0.00875437	1
GSE34026.s3t1.vs.s0t1	GSE9301.s3t1.vs.s2t1	-0.180919	0.00875449	1
GSE41366A.s1t2.vs.s1t1	GSE42192.s1t2.vs.s1t1	-0.180917	0.00875504	1
GSE16753.s2t1.vs.s0t1	GSE28494.s1t2.vs.s1t1	0.180898	0.00876256	1
GSE2180.s2t2.vs.s2t1	GSE51691.s3t1.vs.s2t1	-0.180882	0.00876862	1
GSE28494.s1t2.vs.s0t2	GSE41366C.s2t2.vs.s0t2	0.180881	0.00876882	1
GSE12298C.s3t1.vs.s0t1	GSE47778.s5t3.vs.s3t3	0.180881	0.00876888	1
GSE11055.s5t7.vs.s2t7	GSE38997.s4t2.vs.s1t2	-0.180877	0.00877016	1
GSE41366A.s0t2.vs.s0t1	GSE43959.s3t2.vs.s3t1	0.180872	0.00877209	1
GSE23013.s2t1.vs.s0t1	GSE4766.s1t3.vs.s1t1	0.180855	0.00877866	1
GSE25513.s2t1.vs.s0t1	GSE29951.s1t2.vs.s0t2	0.180855	0.00877867	1
GSE19310A.s1t1.vs.s0t1	GSE38997.s4t4.vs.s4t1	-0.180854	0.00877914	1
GSE16405.s4t1.vs.s3t1	GSE6547.s0t2.vs.s0t1	-0.180854	0.00877923	1
GSE28856.s0t3.vs.s0t1	GSE34113.s1t1.vs.s0t1	0.180853	0.00877956	1
GSE29951.s0t2.vs.s0t1	GSE43959.s1t1.vs.s3t1	-0.180848	0.00878124	1
GSE41056.s1t2.vs.s0t2	GSE50513.s2t1.vs.s1t1	0.180848	0.00878129	1
GSE12298C.s2t1.vs.s0t1	GSE41366B.s2t2.vs.s0t2	-0.180848	0.00878147	1
GSE21591.s2t1.vs.s3t1	GSE30505.s1t2.vs.s4t2	-0.180844	0.00878278	1
GSE34026.s3t1.vs.s0t1	GSE42592B.s2t2.vs.s0t2	0.180832	0.00878741	1
GSE11055.s1t7.vs.s5t7	GSE40127.s1t1.vs.s0t1	0.180829	0.00878842	1
GSE15159.s2t1.vs.s0t1	GSE32521.s1t1.vs.s0t1	0.180826	0.00878954	1
GSE32339.s1t2.vs.s1t1	GSE47778.s5t3.vs.s5t1	0.180814	0.00879408	1
GSE35360A.s2t1.vs.s0t1	GSE43952.s2t1.vs.s0t1	-0.180811	0.00879555	1
GSE35360B.s1t1.vs.s0t1	GSE41366A.s2t3.vs.s0t3	0.180792	0.00880269	1
GSE10787B.s1t1.vs.s0t1	GSE5801.s3t1.vs.s1t1	0.180785	0.00880515	1
GSE11055.s1t2.vs.s1t1	GSE23528A.s1t2.vs.s0t2	0.180783	0.00880604	1
GSE38997.s4t2.vs.s1t2	GSE41366A.s0t4.vs.s0t1	0.180782	0.0088063	1
GSE27677A.s2t2.vs.s2t1	GSE42592C.s1t2.vs.s0t2	0.180774	0.0088093	1
GSE38997.s1t4.vs.s1t1	GSE43959.s3t2.vs.s3t1	-0.180769	0.00881122	1
GSE11055.s1t8.vs.s2t8	GSE38997.s3t3.vs.s3t1	0.180769	0.00881141	1
GSE14640C.s1t1.vs.s0t1	GSE9897B.s4t1.vs.s0t1	0.180767	0.00881226	1
GSE23528A.s2t2.vs.s0t2	GSE27677A.s1t1.vs.s0t1	-0.180763	0.00881355	1
GSE23013.s2t1.vs.s0t1	GSE41366B.s2t3.vs.s2t1	-0.180759	0.00881518	1
GSE35360A.s2t1.vs.s0t1	GSE42592C.s0t3.vs.s0t1	0.180755	0.00881655	1
GSE15527.s2t1.vs.s1t1	GSE42703.s2t2.vs.s1t2	-0.180752	0.00881789	1
GSE38997.s4t3.vs.s3t3	GSE8004.s2t2.vs.s1t2	-0.180749	0.00881907	1
GSE38997.s1t3.vs.s1t1	GSE8659.s3t1.vs.s2t1	-0.180748	0.00881924	1
GSE27677B.s0t9.vs.s0t7	GSE47778.s2t2.vs.s3t2	0.180748	0.00881949	1
GSE34026.s2t1.vs.s0t1	GSE41366C.s2t2.vs.s2t1	-0.18074	0.00882244	1
GSE27677A.s2t1.vs.s0t1	GSE34026.s3t1.vs.s0t1	-0.180736	0.00882387	1
GSE16753.s1t1.vs.s0t1	GSE46291.s1t2.vs.s1t1	0.180734	0.00882453	1
GSE36358.s2t1.vs.s0t1	GSE6547.s1t2.vs.s1t1	0.180734	0.00882483	1
GSE23528A.s0t2.vs.s0t1	GSE40127.s1t1.vs.s0t1	-0.180717	0.00883133	1
GSE41366C.s0t4.vs.s0t1	GSE47778.s4t1.vs.s3t1	0.180704	0.008836	1
GSE22660.s1t2.vs.s0t2	GSE25513.s1t1.vs.s0t1	0.180704	0.00883603	1
GSE38997.s2t2.vs.s2t1	GSE47778.s2t2.vs.s3t2	0.180702	0.00883688	1
GSE15016.s4t1.vs.s0t1	GSE9897B.s3t1.vs.s0t1	-0.180693	0.00884015	1
GSE16405.s2t1.vs.s1t1	GSE44318.s1t1.vs.s0t1	0.180692	0.00884062	1
GSE36358.s3t1.vs.s0t1	GSE38997.s4t4.vs.s4t1	0.180686	0.00884298	1
GSE38997.s1t2.vs.s1t1	GSE47778.s1t2.vs.s3t2	0.180681	0.00884479	1
GSE15016.s4t1.vs.s0t1	GSE48347.s1t1.vs.s0t1	-0.180663	0.00885165	1
GSE38997.s4t4.vs.s2t4	GSE8659.s3t1.vs.s1t1	-0.180656	0.00885446	1
GSE15159.s0t2.vs.s0t1	GSE25831.s1t1.vs.s2t1	-0.180655	0.00885478	1
GSE23843B.s1t1.vs.s0t1	GSE41366C.s0t6.vs.s0t1	-0.180654	0.00885507	1
GSE19310B.s1t2.vs.s1t1	GSE50513.s2t1.vs.s1t1	0.180654	0.00885529	1
GSE38997.s2t1.vs.s1t1	GSE54024.s4t1.vs.s6t1	-0.180649	0.0088573	1
GSE11055.s1t8.vs.s1t1	GSE54024.s3t1.vs.s5t1	0.180647	0.00885774	1
GSE27677B.s0t9.vs.s0t7	GSE36358.s1t1.vs.s0t1	-0.180647	0.00885795	1
GSE12298C.s1t1.vs.s0t1	GSE42592C.s2t2.vs.s0t2	0.180646	0.00885816	1
GSE42592C.s1t3.vs.s1t2	GSE54011.s2t1.vs.s0t1	-0.180636	0.00886219	1
GSE2180.s3t6.vs.s3t1	GSE57664.s1t1.vs.s0t1	0.180633	0.00886328	1
GSE15016.s3t1.vs.s0t1	GSE41366C.s2t3.vs.s2t1	0.180632	0.00886359	1
GSE38997.s3t4.vs.s3t1	GSE9897B.s5t1.vs.s0t1	0.180631	0.00886391	1
GSE15159.s1t2.vs.s1t1	GSE44318.s1t1.vs.s0t1	-0.18063	0.00886429	1
GSE23528C.s1t4.vs.s1t1	GSE28494.s0t2.vs.s0t1	0.180627	0.00886546	1
GSE35360B.s1t1.vs.s0t1	GSE41366C.s1t2.vs.s0t2	0.180627	0.00886563	1
GSE11055.s1t2.vs.s1t1	GSE32467.s1t1.vs.s0t1	0.180622	0.00886758	1
GSE11055.s2t6.vs.s2t2	GSE47778.s1t2.vs.s4t2	-0.18061	0.00887216	1
GSE30505.s1t1.vs.s3t1	GSE54024.s2t1.vs.s4t1	-0.180608	0.00887263	1
GSE2180.s4t5.vs.s4t1	GSE28856.s0t2.vs.s0t1	0.180603	0.00887464	1
GSE36358.s3t1.vs.s0t1	GSE42592B.s2t3.vs.s2t2	-0.180603	0.00887492	1
GSE42592A.s3t3.vs.s3t2	GSE9897B.s1t1.vs.s0t1	-0.180596	0.00887723	1
GSE21591.s1t1.vs.s4t1	GSE22660.s1t1.vs.s0t1	0.180589	0.00888025	1
GSE30505.s3t2.vs.s3t1	GSE46291.s1t2.vs.s1t1	-0.180583	0.00888257	1
GSE5793.s3t1.vs.s1t1	GSE8659.s2t1.vs.s1t1	-0.180582	0.00888261	1
GSE13258.s4t1.vs.s0t1	GSE19310A.s1t1.vs.s0t1	-0.180581	0.00888314	1
GSE18157.s1t1.vs.s0t1	GSE41366C.s2t5.vs.s0t5	0.180576	0.00888489	1
GSE18132.s2t2.vs.s0t2	GSE41366C.s0t6.vs.s0t1	0.180573	0.00888635	1
GSE2180.s4t10.vs.s1t10	GSE23528B.s1t6.vs.s1t1	0.180566	0.00888886	1
GSE15159.s1t2.vs.s1t1	GSE30505.s1t1.vs.s4t1	0.180564	0.00888954	1
GSE13258.s2t1.vs.s0t1	GSE38997.s2t2.vs.s1t2	-0.180564	0.00888958	1
GSE15159.s1t2.vs.s0t2	GSE2180.s4t6.vs.s4t1	0.180562	0.00889044	1
GSE38997.s3t2.vs.s1t2	GSE42592B.s3t3.vs.s3t2	0.180559	0.00889149	1
GSE15016.s1t1.vs.s0t1	GSE47778.s1t1.vs.s3t1	0.180557	0.00889254	1
GSE21162.s1t1.vs.s0t1	GSE32521.s1t1.vs.s0t1	-0.180556	0.00889281	1
GSE19310A.s5t1.vs.s0t1	GSE47778.s5t3.vs.s5t1	-0.180555	0.00889313	1
GSE25831.s1t1.vs.s2t1	GSE47778.s2t3.vs.s3t3	0.180551	0.00889454	1
GSE16753.s1t1.vs.s0t1	GSE38997.s2t2.vs.s1t2	0.18055	0.00889494	1
GSE30505.s2t2.vs.s2t1	GSE47778.s4t2.vs.s4t1	0.180547	0.00889614	1
GSE2180.s3t10.vs.s1t10	GSE30505.s2t2.vs.s3t2	-0.180529	0.00890295	1
GSE15527.s2t1.vs.s1t1	GSE54011.s1t1.vs.s0t1	-0.180529	0.00890314	1
GSE48347.s2t1.vs.s0t1	GSE9897B.s4t1.vs.s0t1	0.180523	0.00890545	1
GSE38997.s4t4.vs.s3t4	GSE42592C.s1t3.vs.s0t3	0.180522	0.00890589	1
GSE15159.s1t2.vs.s1t1	GSE30505.s2t1.vs.s3t1	0.180519	0.00890679	1
GSE41056.s1t2.vs.s0t2	GSE47778.s1t2.vs.s2t2	0.180511	0.00890986	1
GSE41366C.s0t4.vs.s0t1	GSE47778.s5t3.vs.s1t3	-0.180504	0.00891262	1
GSE2180.s2t3.vs.s2t1	GSE48347.s2t1.vs.s0t1	0.180504	0.00891287	1
GSE27677B.s1t9.vs.s1t1	GSE47778.s4t1.vs.s2t1	-0.180503	0.00891319	1
GSE18132.s2t2.vs.s2t1	GSE28494.s1t2.vs.s0t2	0.180495	0.00891608	1
GSE19310A.s2t1.vs.s0t1	GSE51691.s2t1.vs.s1t1	-0.180484	0.00892042	1
GSE23843C.s1t1.vs.s0t1	GSE30505.s1t2.vs.s2t2	0.180484	0.00892046	1
GSE12298A.s2t1.vs.s0t1	GSE47778.s1t2.vs.s2t2	0.180483	0.0089208	1
GSE38997.s3t2.vs.s3t1	GSE42592C.s2t3.vs.s0t3	0.180476	0.00892351	1
GSE19972.s1t1.vs.s0t1	GSE23528A.s1t3.vs.s0t3	0.180467	0.00892685	1
GSE28494.s0t2.vs.s0t1	GSE34471.s1t1.vs.s0t1	0.180466	0.00892724	1
GSE23528A.s0t5.vs.s0t1	GSE37432.s2t1.vs.s0t1	0.180466	0.00892737	1
GSE35354A.s1t4.vs.s1t1	GSE41366A.s2t4.vs.s2t1	-0.180463	0.00892864	1
GSE27677A.s1t1.vs.s0t1	GSE34026.s3t1.vs.s0t1	-0.180454	0.00893199	1
GSE42592B.s2t3.vs.s2t2	GSE47778.s1t3.vs.s3t3	-0.180437	0.00893865	1
GSE15159.s0t2.vs.s0t1	GSE9897A.s1t1.vs.s0t1	0.180428	0.0089419	1
GSE27677A.s3t1.vs.s0t1	GSE42192.s2t2.vs.s2t1	-0.180421	0.00894475	1
GSE34026.s2t1.vs.s0t1	GSE44318.s1t1.vs.s0t1	-0.180415	0.00894696	1
GSE2180.s2t9.vs.s1t9	GSE34471.s1t1.vs.s0t1	0.180393	0.00895536	1
GSE35360C.s2t1.vs.s0t1	GSE9301.s2t1.vs.s1t1	-0.180387	0.00895791	1
GSE11055.s1t3.vs.s2t3	GSE54024.s4t1.vs.s6t1	-0.180372	0.00896369	1
GSE21591.s2t1.vs.s5t1	GSE2180.s4t6.vs.s3t6	-0.18036	0.00896805	1
GSE12298B.s1t1.vs.s0t1	GSE18132.s2t2.vs.s0t2	0.18036	0.00896831	1
GSE22660.s0t2.vs.s0t1	GSE23528A.s0t4.vs.s0t1	0.180359	0.00896857	1
GSE2180.s3t2.vs.s3t1	GSE32949.s1t1.vs.s0t1	-0.180356	0.00896961	1
GSE23528A.s1t2.vs.s1t1	GSE35360A.s2t1.vs.s0t1	-0.180352	0.0089715	1
GSE41366C.s2t4.vs.s2t1	GSE47778.s3t2.vs.s3t1	0.180348	0.00897286	1
GSE19972.s2t1.vs.s0t1	GSE23528C.s1t4.vs.s1t1	0.180347	0.0089734	1
GSE2180.s2t5.vs.s1t5	GSE54513.s4t1.vs.s2t1	0.180344	0.00897438	1
GSE34113.s1t1.vs.s0t1	GSE35360A.s2t1.vs.s0t1	-0.180342	0.00897533	1
GSE34471.s0t2.vs.s0t1	GSE8659.s3t1.vs.s2t1	0.18034	0.00897592	1
GSE21784.s2t1.vs.s3t1	GSE41366A.s2t4.vs.s2t1	0.18034	0.00897601	1
GSE38997.s4t3.vs.s4t1	GSE41366C.s2t4.vs.s2t1	-0.180335	0.00897793	1
GSE21591.s4t1.vs.s5t1	GSE32339.s0t2.vs.s0t1	-0.18033	0.00898002	1
GSE54024.s3t1.vs.s6t1	GSE8696.s3t1.vs.s1t1	-0.180326	0.00898121	1
GSE2180.s4t7.vs.s3t7	GSE35354B.s1t4.vs.s1t1	-0.180321	0.00898325	1
GSE19310A.s1t1.vs.s0t1	GSE41366C.s0t6.vs.s0t1	-0.180319	0.00898413	1
GSE19310A.s3t1.vs.s0t1	GSE32339.s1t1.vs.s0t1	-0.18031	0.00898762	1
GSE21376.s1t1.vs.s0t1	GSE30505.s1t1.vs.s3t1	0.180306	0.00898916	1
GSE27677B.s1t8.vs.s1t1	GSE42703.s2t2.vs.s1t2	-0.180302	0.00899072	1
GSE38997.s3t2.vs.s1t2	GSE47778.s2t1.vs.s3t1	0.1803	0.00899157	1
GSE2180.s3t4.vs.s3t1	GSE8231.s1t3.vs.s1t1	-0.180298	0.00899225	1
GSE30505.s1t2.vs.s2t2	GSE9665.s9t1.vs.s0t1	-0.180297	0.00899248	1
GSE2180.s2t4.vs.s2t1	GSE6563.s1t1.vs.s0t1	-0.180297	0.00899263	1
GSE27677B.s1t9.vs.s0t9	GSE52064.s4t1.vs.s3t1	0.180295	0.00899335	1
GSE19310A.s2t1.vs.s0t1	GSE32949.s1t1.vs.s0t1	-0.180278	0.00900004	1
GSE15159.s2t2.vs.s2t1	GSE9897A.s1t1.vs.s0t1	0.180269	0.00900349	1
GSE2180.s4t7.vs.s3t7	GSE6547.s2t2.vs.s0t2	-0.180268	0.00900393	1
GSE24847.s1t2.vs.s1t1	GSE27677B.s1t6.vs.s1t1	0.180265	0.0090049	1
GSE34026.s1t1.vs.s0t1	GSE8659.s3t1.vs.s1t1	0.180261	0.00900669	1
GSE23528A.s1t6.vs.s1t1	GSE28856.s0t4.vs.s0t1	-0.180257	0.0090081	1
GSE2180.s3t4.vs.s1t4	GSE30505.s1t1.vs.s3t1	-0.180257	0.00900823	1
GSE29951.s1t1.vs.s0t1	GSE30505.s3t2.vs.s3t1	-0.180248	0.00901174	1
GSE23528B.s1t5.vs.s1t1	GSE32521.s1t1.vs.s0t1	0.180245	0.00901285	1
GSE27677A.s3t2.vs.s3t1	GSE50513.s4t1.vs.s3t1	-0.180245	0.00901294	1
GSE41366C.s1t4.vs.s1t1	GSE52064.s1t1.vs.s3t1	-0.180244	0.00901321	1
GSE27677B.s1t7.vs.s1t1	GSE30505.s2t2.vs.s3t2	-0.180241	0.00901433	1
GSE21591.s1t1.vs.s3t1	GSE30505.s2t2.vs.s2t1	-0.180237	0.00901585	1
GSE19310A.s1t1.vs.s0t1	GSE27677B.s1t7.vs.s0t7	0.180229	0.00901887	1
GSE23843B.s1t1.vs.s0t1	GSE41366B.s2t3.vs.s2t1	-0.180229	0.00901899	1
GSE11055.s1t5.vs.s1t1	GSE8696.s1t1.vs.s2t1	-0.180228	0.00901941	1
GSE23528A.s0t6.vs.s0t1	GSE5801.s3t1.vs.s2t1	-0.180226	0.00902021	1
GSE38997.s3t4.vs.s2t4	GSE9301.s3t1.vs.s2t1	-0.180217	0.0090238	1
GSE21591.s2t1.vs.s3t1	GSE54513.s2t1.vs.s1t1	-0.180214	0.00902465	1
GSE32339.s0t2.vs.s0t1	GSE35354A.s1t4.vs.s1t1	0.180211	0.00902583	1
GSE21591.s1t1.vs.s3t1	GSE9682.s1t2.vs.s0t2	0.18021	0.00902621	1
GSE2180.s2t3.vs.s2t1	GSE42192.s2t2.vs.s0t2	-0.180206	0.00902791	1
GSE32949.s1t1.vs.s0t1	GSE5793.s2t2.vs.s2t1	0.180193	0.00903315	1
GSE15159.s1t2.vs.s0t2	GSE23528A.s2t4.vs.s2t1	-0.18019	0.00903414	1
GSE52064.s1t1.vs.s3t1	GSE54513.s4t1.vs.s2t1	0.180185	0.00903598	1
GSE18157.s1t1.vs.s0t1	GSE21591.s3t1.vs.s4t1	-0.180184	0.00903669	1
GSE15159.s2t2.vs.s2t1	GSE22660.s1t1.vs.s0t1	0.180175	0.00903993	1
GSE27867.s1t1.vs.s0t1	GSE51691.s4t1.vs.s3t1	-0.180173	0.00904085	1
GSE15159.s2t2.vs.s0t2	GSE2180.s2t1.vs.s1t1	0.180172	0.00904122	1
GSE15159.s0t2.vs.s0t1	GSE35360C.s1t1.vs.s0t1	-0.180168	0.00904272	1
GSE38997.s3t4.vs.s3t1	GSE41366C.s0t2.vs.s0t1	0.180158	0.00904672	1
GSE11055.s1t5.vs.s2t5	GSE16915.s2t1.vs.s3t1	-0.180146	0.00905146	1
GSE30505.s2t2.vs.s2t1	GSE47778.s5t1.vs.s1t1	-0.180145	0.00905166	1
GSE19310B.s1t3.vs.s1t1	GSE41366B.s2t3.vs.s2t1	0.180144	0.00905206	1
GSE16405.s2t1.vs.s1t1	GSE8462.s2t2.vs.s2t1	0.180143	0.0090523	1
GSE19310A.s2t1.vs.s0t1	GSE27677A.s1t2.vs.s0t2	-0.180138	0.00905438	1
GSE2180.s1t9.vs.s1t1	GSE4766.s1t3.vs.s1t1	-0.180132	0.00905658	1
GSE54024.s6t1.vs.s5t1	GSE6547.s0t3.vs.s0t1	-0.18013	0.00905755	1
GSE2180.s2t9.vs.s1t9	GSE28494.s0t2.vs.s0t1	0.180129	0.00905789	1
GSE15016.s2t1.vs.s0t1	GSE40127.s1t1.vs.s0t1	-0.180127	0.00905865	1
GSE15159.s1t2.vs.s1t1	GSE51691.s4t1.vs.s1t1	0.180117	0.00906274	1
GSE30505.s2t2.vs.s3t2	GSE42689.s3t1.vs.s2t1	0.180115	0.00906341	1
GSE2180.s2t9.vs.s1t9	GSE23528C.s1t4.vs.s1t1	-0.180107	0.00906643	1
GSE54024.s3t1.vs.s6t1	GSE9897B.s1t1.vs.s0t1	-0.180106	0.00906706	1
GSE21784.s1t1.vs.s2t1	GSE42192.s0t2.vs.s0t1	-0.180102	0.00906857	1
GSE16405.s3t1.vs.s1t1	GSE38997.s4t2.vs.s4t1	0.180102	0.00906859	1
GSE32339.s1t2.vs.s0t2	GSE41366B.s2t3.vs.s2t1	-0.180088	0.0090738	1
GSE38997.s4t3.vs.s4t1	GSE41366A.s2t4.vs.s0t4	-0.180078	0.00907777	1
GSE25633.s2t1.vs.s3t1	GSE47778.s1t1.vs.s2t1	-0.180076	0.00907859	1
GSE11055.s1t6.vs.s2t6	GSE23528A.s0t6.vs.s0t1	0.18007	0.00908111	1
GSE28856.s0t2.vs.s0t1	GSE41056.s1t2.vs.s0t2	0.180065	0.00908305	1
GSE15159.s2t2.vs.s0t2	GSE2180.s4t3.vs.s1t3	0.180051	0.00908821	1
GSE19310A.s3t1.vs.s0t1	GSE32339.s0t2.vs.s0t1	-0.180051	0.00908846	1
GSE23528A.s1t5.vs.s1t1	GSE37432.s2t1.vs.s0t1	-0.18005	0.00908872	1
GSE11055.s1t8.vs.s1t1	GSE38997.s4t1.vs.s1t1	0.180048	0.00908956	1
GSE12298C.s1t1.vs.s0t1	GSE2180.s4t8.vs.s1t8	-0.180046	0.00909017	1
GSE39252.s1t1.vs.s0t1	GSE9897B.s4t1.vs.s0t1	-0.180042	0.00909186	1
GSE15016.s4t1.vs.s0t1	GSE43959.s1t2.vs.s1t1	-0.180042	0.00909193	1
GSE15159.s2t2.vs.s2t1	GSE41366A.s1t4.vs.s0t4	0.180017	0.00910152	1
GSE24847.s1t3.vs.s1t1	GSE41366A.s1t3.vs.s0t3	-0.180014	0.00910271	1
GSE42592B.s0t3.vs.s0t1	GSE47778.s5t1.vs.s1t1	0.180012	0.0091036	1
GSE20053.s1t1.vs.s0t1	GSE30505.s2t2.vs.s3t2	-0.18001	0.00910443	1
GSE38997.s2t3.vs.s2t1	GSE41366A.s1t4.vs.s0t4	-0.180007	0.00910567	1
GSE21784.s1t1.vs.s3t1	GSE50513.s3t1.vs.s1t1	-0.180004	0.00910661	1
GSE11055.s1t7.vs.s5t7	GSE47778.s1t2.vs.s3t2	0.180002	0.00910758	1
GSE2180.s4t6.vs.s4t1	GSE28856.s0t2.vs.s0t1	0.179991	0.00911177	1
GSE23528C.s1t3.vs.s1t1	GSE41366C.s1t3.vs.s1t1	0.179989	0.00911264	1
GSE12298C.s3t1.vs.s0t1	GSE54024.s2t1.vs.s4t1	0.179986	0.00911389	1
GSE11055.s1t7.vs.s2t7	GSE47778.s2t2.vs.s2t1	-0.179982	0.00911552	1
GSE5793.s1t2.vs.s1t1	GSE8004.s2t2.vs.s2t1	-0.179978	0.00911699	1
GSE12298B.s3t1.vs.s0t1	GSE7354.s2t1.vs.s1t1	0.179963	0.00912301	1
GSE2180.s4t3.vs.s3t3	GSE41366C.s0t5.vs.s0t1	-0.179952	0.00912722	1
GSE11055.s1t7.vs.s1t1	GSE24847.s1t2.vs.s1t1	-0.179952	0.00912739	1
GSE30505.s1t2.vs.s1t1	GSE45292.s1t1.vs.s0t1	0.179952	0.0091274	1
GSE11055.s2t3.vs.s2t2	GSE22660.s0t2.vs.s0t1	0.179948	0.00912865	1
GSE16050.s1t1.vs.s0t1	GSE35360B.s1t1.vs.s0t1	-0.179938	0.00913261	1
GSE16915.s2t1.vs.s1t1	GSE47778.s4t2.vs.s4t1	0.17993	0.00913582	1
GSE11055.s5t7.vs.s2t7	GSE41366C.s2t2.vs.s0t2	-0.179929	0.00913607	1
GSE16050.s1t1.vs.s0t1	GSE23528A.s2t6.vs.s0t6	0.179927	0.009137	1
GSE18132.s1t2.vs.s1t1	GSE35360B.s1t1.vs.s0t1	0.179923	0.00913864	1
GSE34026.s1t1.vs.s0t1	GSE54024.s1t1.vs.s3t1	0.179915	0.00914164	1
GSE14640B.s1t1.vs.s0t1	GSE8462.s2t2.vs.s2t1	-0.179912	0.00914292	1
GSE2180.s4t7.vs.s1t7	GSE5793.s3t2.vs.s3t1	-0.179911	0.00914314	1
GSE19138.s1t1.vs.s0t1	GSE30505.s1t1.vs.s3t1	-0.179904	0.00914588	1
GSE2180.s2t2.vs.s1t2	GSE8659.s3t1.vs.s1t1	-0.179892	0.00915092	1
GSE16975.s1t1.vs.s0t1	GSE35360C.s2t1.vs.s0t1	0.179891	0.00915126	1
GSE32339.s1t2.vs.s0t2	GSE40127.s1t1.vs.s0t1	0.179888	0.00915227	1
GSE16753.s2t1.vs.s0t1	GSE47778.s1t1.vs.s4t1	-0.179886	0.00915302	1
GSE15527.s2t1.vs.s1t1	GSE41366A.s1t3.vs.s1t1	0.179886	0.00915309	1
GSE10787B.s1t1.vs.s0t1	GSE37432.s1t1.vs.s0t1	0.179886	0.00915329	1
GSE38997.s2t2.vs.s1t2	GSE47778.s4t1.vs.s3t1	0.179884	0.00915381	1
GSE42703.s2t1.vs.s1t1	GSE9897B.s4t1.vs.s0t1	0.179877	0.00915662	1
GSE29951.s1t2.vs.s0t2	GSE41366B.s1t2.vs.s1t1	0.179876	0.00915719	1
GSE41366B.s2t3.vs.s0t3	GSE9301.s2t1.vs.s1t1	0.179875	0.00915761	1
GSE16753.s1t1.vs.s0t1	GSE2180.s2t10.vs.s2t1	-0.179871	0.00915901	1
GSE12298C.s3t1.vs.s0t1	GSE54024.s1t1.vs.s4t1	-0.17987	0.0091593	1
GSE27677A.s2t2.vs.s0t2	GSE54011.s3t1.vs.s0t1	-0.179866	0.00916106	1
GSE38997.s2t2.vs.s2t1	GSE9682.s2t2.vs.s2t1	-0.179854	0.00916579	1
GSE27677B.s1t8.vs.s1t1	GSE30505.s1t1.vs.s4t1	-0.179845	0.00916918	1
GSE2180.s4t9.vs.s4t1	GSE27677B.s1t9.vs.s0t9	0.179839	0.00917154	1
GSE46291.s2t2.vs.s2t1	GSE54513.s3t1.vs.s1t1	0.179836	0.00917268	1
GSE38997.s3t2.vs.s2t2	GSE47778.s4t3.vs.s3t3	0.179833	0.00917409	1
GSE23013.s4t1.vs.s0t1	GSE42703.s2t2.vs.s1t2	0.179822	0.00917823	1
GSE41366C.s2t2.vs.s0t2	GSE42192.s1t2.vs.s1t1	-0.179821	0.00917869	1
GSE2180.s4t3.vs.s1t3	GSE41056.s2t1.vs.s0t1	-0.17982	0.00917911	1
GSE24847.s1t3.vs.s1t1	GSE42703.s2t2.vs.s1t2	-0.179819	0.00917973	1
GSE21591.s3t1.vs.s4t1	GSE9682.s1t2.vs.s0t2	-0.179817	0.0091802	1
GSE11055.s1t7.vs.s2t7	GSE27401.s1t1.vs.s2t1	0.179814	0.00918142	1
GSE23528A.s2t1.vs.s0t1	GSE8696.s3t1.vs.s2t1	-0.17981	0.00918307	1
GSE21591.s1t1.vs.s4t1	GSE5793.s1t2.vs.s1t1	0.179806	0.00918489	1
GSE2180.s2t1.vs.s1t1	GSE30505.s2t1.vs.s3t1	-0.179791	0.00919064	1
GSE36358.s3t1.vs.s0t1	GSE42592B.s2t2.vs.s0t2	0.17979	0.00919103	1
GSE2180.s4t4.vs.s1t4	GSE5793.s1t2.vs.s1t1	-0.179785	0.00919294	1
GSE2180.s2t7.vs.s1t7	GSE27677B.s0t9.vs.s0t7	0.179784	0.00919354	1
GSE11055.s1t5.vs.s2t5	GSE38997.s1t3.vs.s1t1	0.179775	0.00919708	1
GSE2180.s4t6.vs.s1t6	GSE51691.s4t1.vs.s3t1	-0.179773	0.00919789	1
GSE30505.s2t2.vs.s4t2	GSE41366A.s0t3.vs.s0t1	0.179765	0.00920093	1
GSE35354B.s1t4.vs.s1t1	GSE47778.s5t3.vs.s1t3	0.179758	0.00920354	1
GSE11055.s1t4.vs.s1t1	GSE15159.s2t2.vs.s2t1	0.179757	0.00920419	1
GSE16405.s3t1.vs.s1t1	GSE23843A.s1t1.vs.s0t1	0.179747	0.00920791	1
GSE14640C.s1t1.vs.s0t1	GSE9665.s11t2.vs.s0t2	0.179743	0.00920965	1
GSE27677A.s2t2.vs.s0t2	GSE54011.s4t1.vs.s0t1	-0.179743	0.00920973	1
GSE38997.s2t4.vs.s1t4	GSE42592C.s0t3.vs.s0t1	0.179733	0.00921369	1
GSE11055.s1t4.vs.s1t1	GSE41366A.s1t4.vs.s1t1	0.179727	0.00921599	1
GSE42703.s2t2.vs.s2t1	GSE9301.s2t1.vs.s1t1	0.179726	0.00921614	1
GSE23528A.s0t5.vs.s0t1	GSE43959.s1t2.vs.s1t1	-0.179724	0.00921701	1
GSE13258.s1t1.vs.s0t1	GSE15159.s2t2.vs.s0t2	-0.179716	0.00922035	1
GSE47778.s1t3.vs.s4t3	GSE51691.s4t1.vs.s3t1	0.179715	0.00922056	1
GSE27401.s1t1.vs.s3t1	GSE5793.s3t1.vs.s1t1	-0.179713	0.00922165	1
GSE30505.s3t1.vs.s4t1	GSE42592A.s3t3.vs.s3t2	-0.17971	0.00922264	1
GSE25633.s1t1.vs.s3t1	GSE9897B.s4t1.vs.s0t1	-0.179708	0.00922346	1
GSE16405.s3t1.vs.s2t1	GSE36358.s2t1.vs.s0t1	0.179706	0.00922429	1
GSE23528A.s1t3.vs.s1t1	GSE6547.s0t3.vs.s0t1	-0.179703	0.00922561	1
GSE41366C.s1t2.vs.s1t1	GSE42592C.s3t3.vs.s3t2	-0.179688	0.00923151	1
GSE21784.s1t1.vs.s3t1	GSE23528A.s0t3.vs.s0t1	0.179685	0.00923244	1
GSE19972.s1t1.vs.s0t1	GSE2180.s3t4.vs.s1t4	-0.179682	0.00923378	1
GSE30505.s1t1.vs.s4t1	GSE41366B.s2t2.vs.s2t1	0.179677	0.00923579	1
GSE15159.s1t2.vs.s0t2	GSE6547.s0t3.vs.s0t1	0.179677	0.00923579	1
GSE2180.s4t7.vs.s4t1	GSE23528B.s1t6.vs.s1t1	-0.179674	0.00923706	1
GSE47778.s4t3.vs.s3t3	GSE54011.s3t1.vs.s0t1	0.179673	0.00923728	1
GSE37432.s1t1.vs.s0t1	GSE41486.s2t1.vs.s1t1	-0.179672	0.00923767	1
GSE13258.s2t1.vs.s0t1	GSE28494.s1t2.vs.s0t2	0.179669	0.00923892	1
GSE54024.s3t1.vs.s6t1	GSE8004.s3t2.vs.s1t2	0.179663	0.00924115	1
GSE11055.s5t7.vs.s4t7	GSE22660.s0t2.vs.s0t1	0.179662	0.00924171	1
GSE42592B.s0t2.vs.s0t1	GSE42703.s2t2.vs.s1t2	0.179652	0.00924582	1
GSE41366B.s1t3.vs.s1t1	GSE5793.s1t2.vs.s1t1	0.179645	0.00924832	1
GSE23528A.s2t4.vs.s2t1	GSE41366C.s1t3.vs.s0t3	0.179643	0.00924916	1
GSE23528A.s1t4.vs.s0t4	GSE32949.s1t1.vs.s0t1	0.179643	0.00924919	1
GSE29951.s1t2.vs.s0t2	GSE32031.s1t1.vs.s0t1	0.179643	0.00924943	1
GSE42592C.s0t3.vs.s0t1	GSE47778.s4t1.vs.s3t1	0.179638	0.0092511	1
GSE23528B.s1t4.vs.s1t1	GSE9897A.s3t1.vs.s0t1	0.179637	0.00925162	1
GSE23013.s2t1.vs.s0t1	GSE42592B.s3t3.vs.s3t2	0.179629	0.00925482	1
GSE15159.s1t1.vs.s0t1	GSE5793.s2t1.vs.s1t1	-0.179627	0.00925554	1
GSE27677A.s2t2.vs.s2t1	GSE30505.s2t2.vs.s3t2	0.179626	0.00925606	1
GSE24847.s1t3.vs.s1t1	GSE34471.s1t2.vs.s0t2	-0.179618	0.00925935	1
GSE23528A.s1t2.vs.s0t2	GSE41366A.s1t3.vs.s1t1	0.179615	0.0092603	1
GSE52064.s1t1.vs.s4t1	GSE54024.s6t1.vs.s5t1	0.179608	0.00926327	1
GSE42192.s1t1.vs.s0t1	GSE9897B.s4t1.vs.s0t1	0.179603	0.00926511	1
GSE23528A.s2t5.vs.s2t1	GSE5793.s3t1.vs.s1t1	0.17959	0.00927016	1
GSE10787B.s1t1.vs.s0t1	GSE36358.s2t1.vs.s0t1	-0.17958	0.00927435	1
GSE15159.s0t2.vs.s0t1	GSE2180.s3t3.vs.s1t3	-0.179578	0.00927514	1
GSE11055.s1t3.vs.s2t3	GSE42689.s4t1.vs.s2t1	-0.179574	0.00927682	1
GSE15527.s2t1.vs.s1t1	GSE2180.s2t9.vs.s2t1	-0.179569	0.00927873	1
GSE11055.s1t8.vs.s2t8	GSE41366B.s2t2.vs.s0t2	0.179564	0.00928088	1
GSE21591.s3t1.vs.s4t1	GSE2180.s4t2.vs.s3t2	0.179554	0.00928476	1
GSE48347.s2t1.vs.s0t1	GSE9665.s11t2.vs.s0t2	0.179552	0.0092854	1
GSE11055.s1t3.vs.s2t3	GSE38997.s4t4.vs.s2t4	0.179548	0.00928693	1
GSE38997.s4t3.vs.s1t3	GSE42592B.s0t3.vs.s0t1	0.179541	0.00928974	1
GSE25831.s1t1.vs.s2t1	GSE32339.s0t2.vs.s0t1	-0.179533	0.00929298	1
GSE41366A.s2t3.vs.s0t3	GSE42592C.s2t3.vs.s2t2	0.17953	0.00929431	1
GSE15762.s1t1.vs.s0t1	GSE30505.s4t2.vs.s4t1	-0.179527	0.00929561	1
GSE23528A.s2t2.vs.s0t2	GSE42592A.s1t3.vs.s1t2	0.179526	0.00929596	1
GSE27677B.s1t8.vs.s1t1	GSE41366C.s1t5.vs.s0t5	0.179518	0.00929909	1
GSE52064.s1t1.vs.s4t1	GSE54513.s3t1.vs.s1t1	-0.179517	0.00929933	1
GSE16915.s2t1.vs.s1t1	GSE45292.s1t1.vs.s0t1	0.179516	0.00929973	1
GSE27677B.s1t7.vs.s0t7	GSE38997.s3t2.vs.s3t1	0.179514	0.00930072	1
GSE11055.s3t4.vs.s2t4	GSE5793.s3t1.vs.s2t1	0.179511	0.00930203	1
GSE15159.s2t2.vs.s0t2	GSE9665.s6t3.vs.s0t3	-0.179506	0.00930372	1
GSE44318.s1t1.vs.s0t1	GSE50513.s4t1.vs.s1t1	-0.179506	0.00930384	1
GSE15016.s4t1.vs.s0t1	GSE47778.s4t3.vs.s2t3	0.179499	0.00930646	1
GSE38997.s3t2.vs.s1t2	GSE42592C.s3t3.vs.s0t3	0.179497	0.00930738	1
GSE23528A.s2t1.vs.s0t1	GSE41366A.s1t3.vs.s0t3	0.179496	0.00930791	1
GSE23528A.s2t5.vs.s2t1	GSE41366A.s2t1.vs.s0t1	0.179495	0.00930816	1
GSE47778.s5t3.vs.s5t1	GSE5793.s3t1.vs.s1t1	0.179492	0.0093093	1
GSE15159.s1t1.vs.s0t1	GSE27677B.s1t7.vs.s1t1	0.179489	0.00931082	1
GSE21591.s3t1.vs.s4t1	GSE27867.s1t1.vs.s0t1	-0.179486	0.00931197	1
GSE2180.s3t4.vs.s1t4	GSE30505.s2t1.vs.s3t1	-0.179484	0.00931246	1
GSE35360A.s2t1.vs.s0t1	GSE41366C.s2t2.vs.s2t1	0.17948	0.00931423	1
GSE21784.s1t1.vs.s2t1	GSE54011.s4t1.vs.s0t1	-0.179479	0.00931466	1
GSE34026.s4t1.vs.s0t1	GSE38997.s4t3.vs.s2t3	-0.179471	0.00931791	1
GSE35354B.s1t4.vs.s1t1	GSE5793.s1t2.vs.s1t1	-0.179462	0.00932135	1
GSE19310A.s3t1.vs.s0t1	GSE47778.s4t1.vs.s3t1	-0.179459	0.00932264	1
GSE38997.s3t2.vs.s2t2	GSE47778.s4t2.vs.s4t1	0.179454	0.00932462	1
GSE10787B.s1t1.vs.s0t1	GSE41366C.s0t5.vs.s0t1	0.179451	0.009326	1
GSE19972.s1t1.vs.s0t1	GSE2180.s2t2.vs.s1t2	-0.179442	0.00932948	1
GSE41366B.s2t1.vs.s0t1	GSE6547.s1t2.vs.s1t1	0.17944	0.00933006	1
GSE11055.s1t7.vs.s4t7	GSE38997.s2t3.vs.s2t1	-0.179428	0.0093352	1
GSE21376.s1t1.vs.s0t1	GSE30505.s2t1.vs.s3t1	0.179412	0.00934153	1
GSE22660.s1t1.vs.s0t1	GSE5793.s3t2.vs.s3t1	0.179402	0.00934553	1
GSE11055.s1t4.vs.s3t4	GSE28856.s0t2.vs.s0t1	-0.179398	0.00934705	1
GSE30505.s4t2.vs.s4t1	GSE54024.s2t1.vs.s3t1	0.179396	0.00934779	1
GSE2180.s3t5.vs.s1t5	GSE27677B.s1t8.vs.s1t1	0.179392	0.00934963	1
GSE2180.s3t4.vs.s1t4	GSE28856.s0t2.vs.s0t1	0.179387	0.00935142	1
GSE21591.s1t1.vs.s4t1	GSE5793.s2t2.vs.s2t1	0.179386	0.00935196	1
GSE34113.s1t1.vs.s0t1	GSE8004.s2t2.vs.s1t2	0.179383	0.00935305	1
GSE21162.s1t1.vs.s0t1	GSE30505.s2t1.vs.s3t1	-0.179381	0.009354	1
GSE10787B.s1t1.vs.s0t1	GSE38997.s3t3.vs.s2t3	0.179376	0.00935606	1
GSE18157.s1t1.vs.s0t1	GSE30505.s3t1.vs.s4t1	0.179374	0.00935669	1
GSE42703.s1t2.vs.s1t1	GSE45651.s1t1.vs.s0t1	-0.17937	0.00935816	1
GSE14640B.s1t1.vs.s0t1	GSE23528B.s1t2.vs.s1t1	-0.179356	0.00936372	1
GSE16753.s1t1.vs.s0t1	GSE18157.s1t1.vs.s0t1	-0.179353	0.00936509	1
GSE23528A.s0t6.vs.s0t1	GSE41366A.s2t4.vs.s0t4	-0.179348	0.0093671	1
GSE38997.s3t3.vs.s1t3	GSE41366A.s2t4.vs.s0t4	0.179343	0.00936906	1
GSE2180.s3t2.vs.s1t2	GSE22660.s1t2.vs.s1t1	0.179338	0.00937122	1
GSE15527.s2t1.vs.s1t1	GSE2180.s4t2.vs.s3t2	0.179328	0.00937497	1
GSE30505.s2t2.vs.s3t2	GSE41366C.s1t3.vs.s0t3	0.179328	0.00937532	1
GSE16915.s1t1.vs.s3t1	GSE37432.s1t1.vs.s0t1	-0.179325	0.00937646	1
GSE30505.s4t2.vs.s4t1	GSE8004.s2t2.vs.s1t2	0.179316	0.00938012	1
GSE15159.s1t2.vs.s1t1	GSE18132.s2t2.vs.s2t1	0.179315	0.00938038	1
GSE16405.s4t1.vs.s3t1	GSE2180.s3t9.vs.s1t9	-0.179313	0.0093811	1
GSE11055.s1t4.vs.s3t4	GSE15159.s1t1.vs.s0t1	-0.179312	0.00938157	1
GSE22660.s1t1.vs.s0t1	GSE41366A.s0t4.vs.s0t1	0.179306	0.00938412	1
GSE30505.s1t1.vs.s4t1	GSE42592A.s1t3.vs.s1t2	0.179306	0.0093842	1
GSE27677A.s1t1.vs.s0t1	GSE6547.s1t2.vs.s1t1	-0.179302	0.00938563	1
GSE19972.s2t1.vs.s0t1	GSE50513.s4t1.vs.s3t1	-0.179299	0.00938677	1
GSE23528A.s1t6.vs.s1t1	GSE27677A.s0t2.vs.s0t1	0.179291	0.00939024	1
GSE27677A.s3t1.vs.s0t1	GSE28856.s0t2.vs.s0t1	-0.179282	0.00939371	1
GSE16753.s2t1.vs.s0t1	GSE54513.s3t1.vs.s2t1	-0.17928	0.0093946	1
GSE19972.s2t1.vs.s0t1	GSE47778.s1t2.vs.s4t2	-0.179279	0.00939494	1
GSE25633.s2t1.vs.s3t1	GSE41366C.s1t3.vs.s0t3	0.179277	0.00939564	1
GSE28494.s1t2.vs.s0t2	GSE9897C.s1t1.vs.s0t1	-0.179269	0.00939879	1
GSE54024.s6t1.vs.s5t1	GSE8659.s3t1.vs.s1t1	-0.17925	0.00940672	1
GSE2180.s4t2.vs.s1t2	GSE27401.s2t1.vs.s3t1	0.179238	0.00941125	1
GSE15016.s1t1.vs.s0t1	GSE8004.s2t2.vs.s3t2	0.179234	0.00941307	1
GSE23528A.s1t6.vs.s0t6	GSE50513.s4t1.vs.s3t1	-0.179231	0.00941408	1
GSE27677B.s1t5.vs.s1t1	GSE47778.s1t3.vs.s3t3	0.179228	0.00941548	1
GSE27401.s1t1.vs.s2t1	GSE5793.s3t1.vs.s2t1	-0.179226	0.00941608	1
GSE19310B.s1t4.vs.s1t1	GSE8659.s3t1.vs.s2t1	-0.179224	0.00941719	1
GSE36358.s3t1.vs.s0t1	GSE38997.s2t2.vs.s2t1	-0.17922	0.00941882	1
GSE11055.s1t4.vs.s2t4	GSE27677B.s1t9.vs.s1t1	-0.179217	0.00941996	1
GSE15159.s1t1.vs.s0t1	GSE27677B.s1t6.vs.s1t1	0.179212	0.00942182	1
GSE19310A.s3t1.vs.s0t1	GSE32339.s1t2.vs.s0t2	0.179208	0.00942339	1
GSE11055.s1t4.vs.s3t4	GSE28494.s1t2.vs.s0t2	0.179208	0.00942358	1
GSE21162.s1t1.vs.s0t1	GSE23843B.s1t1.vs.s0t1	-0.179208	0.00942358	1
GSE14640C.s1t1.vs.s0t1	GSE2180.s2t3.vs.s2t1	0.179207	0.00942373	1
GSE51691.s3t1.vs.s1t1	GSE9682.s2t1.vs.s0t1	0.179205	0.00942492	1
GSE16915.s1t1.vs.s3t1	GSE57664.s1t1.vs.s0t1	0.179203	0.00942545	1
GSE42703.s2t2.vs.s1t2	GSE8659.s3t1.vs.s2t1	0.179201	0.00942648	1
GSE23528A.s2t1.vs.s0t1	GSE6563.s1t1.vs.s0t1	-0.1792	0.00942682	1
GSE25633.s1t1.vs.s3t1	GSE47778.s4t1.vs.s2t1	0.179199	0.0094272	1
GSE23843C.s1t1.vs.s0t1	GSE27677B.s1t7.vs.s0t7	-0.179195	0.0094286	1
GSE27677A.s1t1.vs.s0t1	GSE43952.s2t1.vs.s0t1	0.179192	0.0094299	1
GSE54011.s4t1.vs.s0t1	GSE54024.s2t1.vs.s3t1	-0.179187	0.00943194	1
GSE47778.s2t3.vs.s2t1	GSE9897B.s5t1.vs.s0t1	-0.179186	0.00943257	1
GSE27677B.s1t8.vs.s1t1	GSE38997.s4t2.vs.s2t2	-0.179181	0.00943434	1
GSE34026.s3t1.vs.s0t1	GSE38997.s2t4.vs.s2t1	-0.17918	0.00943474	1
GSE19972.s1t1.vs.s0t1	GSE47778.s1t2.vs.s3t2	-0.17917	0.00943891	1
GSE44318.s1t1.vs.s0t1	GSE8004.s2t2.vs.s1t2	0.179164	0.00944144	1
GSE11055.s2t4.vs.s2t2	GSE12298C.s2t1.vs.s0t1	0.179145	0.00944907	1
GSE11055.s1t5.vs.s1t1	GSE29951.s1t2.vs.s1t1	-0.179144	0.00944928	1
GSE30505.s4t2.vs.s4t1	GSE37432.s1t1.vs.s0t1	0.179143	0.00944997	1
GSE11055.s1t7.vs.s2t7	GSE30505.s1t2.vs.s1t1	-0.179142	0.0094501	1
GSE23528C.s1t4.vs.s1t1	GSE54024.s1t1.vs.s5t1	0.179136	0.00945245	1
GSE38196.s1t2.vs.s1t1	GSE42592B.s2t3.vs.s2t2	-0.179136	0.00945247	1
GSE10787B.s1t1.vs.s0t1	GSE9897B.s2t1.vs.s0t1	-0.17913	0.00945494	1
GSE34026.s2t1.vs.s0t1	GSE41366C.s1t3.vs.s0t3	0.179129	0.00945545	1
GSE29951.s1t1.vs.s0t1	GSE34471.s1t1.vs.s0t1	0.179129	0.00945546	1
GSE23528A.s2t1.vs.s0t1	GSE50513.s3t1.vs.s1t1	-0.179129	0.00945567	1
GSE19310A.s4t1.vs.s0t1	GSE32949.s1t1.vs.s0t1	-0.179126	0.00945671	1
GSE23528A.s2t6.vs.s0t6	GSE51691.s2t1.vs.s1t1	0.179116	0.00946088	1
GSE15159.s1t2.vs.s0t2	GSE54024.s3t1.vs.s6t1	0.17911	0.00946307	1
GSE19972.s1t1.vs.s0t1	GSE23528B.s1t6.vs.s1t1	0.17911	0.00946335	1
GSE38997.s3t1.vs.s2t1	GSE47778.s5t3.vs.s5t1	0.179096	0.00946886	1
GSE42592C.s2t2.vs.s0t2	GSE42689.s4t1.vs.s3t1	-0.179095	0.00946925	1
GSE25513.s3t1.vs.s0t1	GSE43959.s2t1.vs.s3t1	0.179094	0.00946978	1
GSE27677A.s1t1.vs.s0t1	GSE6563.s1t1.vs.s0t1	-0.179093	0.00947003	1
GSE15159.s1t1.vs.s0t1	GSE2180.s4t7.vs.s4t1	0.179092	0.00947061	1
GSE38997.s2t3.vs.s2t1	GSE46291.s2t1.vs.s1t1	-0.179082	0.0094745	1
GSE24847.s1t3.vs.s1t1	GSE5801.s2t1.vs.s1t1	-0.179081	0.00947506	1
GSE23843B.s1t1.vs.s0t1	GSE41366A.s2t1.vs.s0t1	-0.179068	0.00948009	1
GSE23843C.s1t1.vs.s0t1	GSE41366A.s1t4.vs.s0t4	0.179068	0.00948031	1
GSE19310B.s1t4.vs.s1t1	GSE42703.s2t1.vs.s1t1	-0.179064	0.00948201	1
GSE28856.s0t2.vs.s0t1	GSE43959.s3t2.vs.s3t1	-0.179061	0.00948304	1
GSE2180.s4t2.vs.s3t2	GSE23528C.s1t5.vs.s1t1	0.179053	0.00948626	1
GSE42592A.s3t3.vs.s0t3	GSE42703.s1t2.vs.s1t1	-0.179051	0.00948724	1
GSE2180.s4t4.vs.s1t4	GSE8462.s2t2.vs.s2t1	-0.17904	0.00949164	1
GSE42592B.s1t3.vs.s1t2	GSE50513.s3t1.vs.s1t1	-0.179038	0.00949261	1
GSE43959.s1t2.vs.s3t2	GSE9897B.s4t1.vs.s0t1	-0.179025	0.00949775	1
GSE28494.s0t2.vs.s0t1	GSE41366A.s2t4.vs.s2t1	0.179019	0.00950014	1
GSE32031.s1t1.vs.s0t1	GSE41486.s2t1.vs.s1t1	-0.179014	0.00950226	1
GSE11055.s1t2.vs.s1t1	GSE54024.s3t1.vs.s5t1	0.179009	0.00950429	1
GSE18132.s1t1.vs.s0t1	GSE42592C.s3t3.vs.s0t3	0.178997	0.00950908	1
GSE32521.s1t1.vs.s0t1	GSE47778.s1t2.vs.s4t2	-0.178997	0.00950921	1
GSE21591.s2t1.vs.s3t1	GSE54513.s4t1.vs.s1t1	-0.178992	0.00951102	1
GSE28494.s1t2.vs.s1t1	GSE9682.s2t2.vs.s0t2	-0.178992	0.00951108	1
GSE16915.s2t1.vs.s3t1	GSE42592C.s0t2.vs.s0t1	-0.178992	0.00951127	1
GSE43959.s1t1.vs.s2t1	GSE50513.s3t1.vs.s2t1	0.178991	0.00951161	1
GSE19310A.s5t1.vs.s0t1	GSE38997.s2t4.vs.s2t1	0.178987	0.00951297	1
GSE23013.s1t1.vs.s0t1	GSE27677A.s1t1.vs.s0t1	-0.178984	0.00951444	1
GSE2180.s4t7.vs.s3t7	GSE54024.s2t1.vs.s6t1	0.178983	0.009515	1
GSE15016.s2t1.vs.s0t1	GSE28856.s0t2.vs.s0t1	-0.178981	0.00951554	1
GSE30505.s2t2.vs.s4t2	GSE41366C.s1t3.vs.s0t3	0.17898	0.00951591	1
GSE23528B.s1t4.vs.s1t1	GSE41366B.s0t2.vs.s0t1	-0.178978	0.00951665	1
GSE23843B.s1t1.vs.s0t1	GSE29951.s1t1.vs.s0t1	0.178977	0.00951732	1
GSE15159.s2t2.vs.s0t2	GSE36358.s1t1.vs.s0t1	0.178974	0.00951867	1
GSE23528A.s2t6.vs.s2t1	GSE54024.s2t1.vs.s3t1	0.178968	0.00952075	1
GSE15016.s1t1.vs.s0t1	GSE23528B.s1t3.vs.s1t1	-0.178963	0.00952286	1
GSE25633.s1t1.vs.s3t1	GSE8696.s1t1.vs.s2t1	-0.178963	0.00952287	1
GSE38997.s3t1.vs.s1t1	GSE7354.s2t1.vs.s1t1	0.178957	0.00952551	1
GSE18132.s2t2.vs.s0t2	GSE23528A.s1t2.vs.s1t1	0.178956	0.00952581	1
GSE10787B.s1t1.vs.s0t1	GSE32949.s1t1.vs.s0t1	0.178956	0.0095259	1
GSE12298C.s1t1.vs.s0t1	GSE23528A.s1t6.vs.s0t6	-0.178946	0.00953006	1
GSE23528A.s2t5.vs.s2t1	GSE35360C.s2t1.vs.s0t1	0.178936	0.00953382	1
GSE42592B.s1t3.vs.s1t2	GSE6563.s1t1.vs.s0t1	-0.178935	0.00953437	1
GSE16753.s1t1.vs.s0t1	GSE41366B.s1t3.vs.s1t1	-0.17893	0.00953631	1
GSE18132.s2t1.vs.s0t1	GSE38997.s4t2.vs.s1t2	-0.178929	0.00953695	1
GSE35354B.s1t4.vs.s1t1	GSE38997.s4t3.vs.s2t3	0.178927	0.00953746	1
GSE38997.s3t1.vs.s2t1	GSE4766.s1t3.vs.s1t1	0.178925	0.0095383	1
GSE25633.s1t1.vs.s3t1	GSE32031.s1t1.vs.s0t1	-0.178925	0.00953857	1
GSE11055.s2t4.vs.s2t2	GSE38997.s3t3.vs.s1t3	0.178912	0.00954368	1
GSE19310A.s5t1.vs.s0t1	GSE27677A.s3t1.vs.s0t1	0.178907	0.00954564	1
GSE16405.s3t1.vs.s2t1	GSE21591.s1t1.vs.s5t1	0.178906	0.00954635	1
GSE2180.s2t9.vs.s2t1	GSE40127.s1t1.vs.s0t1	0.178905	0.00954678	1
GSE19310A.s2t1.vs.s0t1	GSE6547.s1t2.vs.s1t1	0.178899	0.00954927	1
GSE22660.s1t1.vs.s0t1	GSE25513.s1t1.vs.s0t1	0.178898	0.00954959	1
GSE2180.s2t2.vs.s1t2	GSE54024.s3t1.vs.s6t1	-0.178898	0.00954969	1
GSE2180.s1t3.vs.s1t1	GSE28494.s1t2.vs.s1t1	-0.178897	0.00955006	1
GSE34471.s1t2.vs.s1t1	GSE40127.s1t1.vs.s0t1	-0.178896	0.00955022	1
GSE21467.s1t1.vs.s0t1	GSE21784.s1t1.vs.s3t1	0.178888	0.0095534	1
GSE2180.s3t5.vs.s3t1	GSE41366C.s0t5.vs.s0t1	-0.178885	0.00955478	1
GSE23528A.s2t4.vs.s2t1	GSE29951.s0t2.vs.s0t1	0.178881	0.00955638	1
GSE41366A.s1t3.vs.s0t3	GSE42592C.s3t3.vs.s3t2	0.17888	0.00955688	1
GSE41366C.s1t3.vs.s0t3	GSE43952.s2t1.vs.s0t1	0.178867	0.00956215	1
GSE27867.s1t1.vs.s0t1	GSE38997.s4t4.vs.s1t4	-0.178862	0.00956428	1
GSE25513.s1t1.vs.s0t1	GSE47778.s4t1.vs.s2t1	-0.178861	0.00956445	1
GSE21591.s3t1.vs.s5t1	GSE52064.s1t1.vs.s4t1	0.178859	0.00956524	1
GSE16405.s3t1.vs.s1t1	GSE42592C.s3t3.vs.s0t3	0.178854	0.00956749	1
GSE41366A.s2t2.vs.s0t2	GSE42592C.s1t3.vs.s1t2	-0.178854	0.00956756	1
GSE12298C.s3t1.vs.s0t1	GSE15762.s1t1.vs.s0t1	-0.17885	0.00956904	1
GSE27677B.s1t9.vs.s0t9	GSE52064.s2t1.vs.s3t1	0.178842	0.00957258	1
GSE30505.s1t1.vs.s4t1	GSE42592C.s0t3.vs.s0t1	0.178839	0.00957371	1
GSE21591.s2t1.vs.s5t1	GSE50513.s4t1.vs.s2t1	-0.178832	0.00957647	1
GSE16753.s1t1.vs.s0t1	GSE32942.s2t1.vs.s1t1	-0.178824	0.00957987	1
GSE2180.s3t5.vs.s1t5	GSE41366A.s1t3.vs.s1t1	-0.178821	0.00958106	1
GSE23528B.s1t2.vs.s1t1	GSE25633.s1t1.vs.s2t1	-0.178818	0.00958207	1
GSE23528A.s2t2.vs.s0t2	GSE47778.s5t1.vs.s3t1	0.178817	0.00958261	1
GSE41366A.s1t2.vs.s1t1	GSE46291.s1t2.vs.s1t1	0.178815	0.00958364	1
GSE25633.s2t1.vs.s3t1	GSE41366A.s2t3.vs.s0t3	-0.178811	0.0095852	1
GSE2210.s2t1.vs.s0t1	GSE47778.s5t3.vs.s1t3	-0.178805	0.00958753	1
GSE27677A.s0t2.vs.s0t1	GSE29951.s0t2.vs.s0t1	0.178798	0.00959034	1
GSE38997.s4t3.vs.s2t3	GSE41366B.s1t3.vs.s1t1	-0.178778	0.00959858	1
GSE15159.s0t2.vs.s0t1	GSE19310A.s3t1.vs.s0t1	-0.178765	0.00960409	1
GSE54024.s2t1.vs.s5t1	GSE5793.s1t2.vs.s1t1	0.178762	0.00960541	1
GSE16915.s2t1.vs.s3t1	GSE9485.s2t1.vs.s1t1	-0.178761	0.0096056	1
GSE16915.s2t1.vs.s3t1	GSE2180.s1t10.vs.s1t1	0.178759	0.00960647	1
GSE23528A.s2t3.vs.s2t1	GSE41366C.s1t4.vs.s0t4	0.178754	0.00960838	1
GSE19972.s1t1.vs.s0t1	GSE23528A.s1t3.vs.s1t1	0.178745	0.00961239	1
GSE38997.s1t4.vs.s1t1	GSE8004.s2t2.vs.s3t2	0.178742	0.00961352	1
GSE16405.s3t1.vs.s1t1	GSE47778.s4t2.vs.s2t2	0.178739	0.00961464	1
GSE47778.s1t3.vs.s1t1	GSE54011.s1t1.vs.s0t1	-0.178737	0.00961528	1
GSE23528C.s1t3.vs.s1t1	GSE41366C.s1t5.vs.s1t1	0.178737	0.0096155	1
GSE16915.s2t1.vs.s1t1	GSE38997.s4t2.vs.s3t2	-0.178735	0.00961645	1
GSE30505.s1t2.vs.s4t2	GSE41366C.s0t4.vs.s0t1	0.178734	0.00961692	1
GSE13258.s4t1.vs.s0t1	GSE47778.s4t2.vs.s3t2	-0.17873	0.00961817	1
GSE21162.s1t1.vs.s0t1	GSE38997.s3t1.vs.s2t1	-0.178722	0.00962153	1
GSE27677B.s1t2.vs.s1t1	GSE8659.s3t1.vs.s2t1	-0.178721	0.00962187	1
GSE12298C.s2t1.vs.s0t1	GSE43952.s1t1.vs.s0t1	0.17872	0.00962239	1
GSE11055.s1t5.vs.s2t5	GSE24847.s1t2.vs.s1t1	-0.178716	0.00962401	1
GSE27401.s1t1.vs.s3t1	GSE38997.s3t3.vs.s1t3	-0.178716	0.00962408	1
GSE15527.s2t1.vs.s1t1	GSE9682.s1t2.vs.s1t1	-0.178715	0.00962453	1
GSE23528A.s1t2.vs.s0t2	GSE47778.s2t3.vs.s2t1	0.178714	0.00962481	1
GSE38997.s2t3.vs.s1t3	GSE42192.s1t2.vs.s0t2	0.178698	0.00963148	1
GSE54011.s4t1.vs.s0t1	GSE9682.s1t1.vs.s0t1	-0.178696	0.00963239	1
GSE12298C.s3t1.vs.s0t1	GSE5793.s3t2.vs.s2t2	0.178695	0.00963265	1
GSE2210.s2t1.vs.s0t1	GSE50513.s4t1.vs.s2t1	-0.178695	0.00963291	1
GSE15527.s2t1.vs.s1t1	GSE54024.s4t1.vs.s6t1	-0.178691	0.00963452	1
GSE23528C.s1t4.vs.s1t1	GSE54513.s4t1.vs.s1t1	0.178687	0.00963596	1
GSE23843B.s1t1.vs.s0t1	GSE30505.s1t1.vs.s3t1	-0.178685	0.0096367	1
GSE16975.s1t1.vs.s0t1	GSE9665.s9t1.vs.s0t1	-0.178671	0.00964253	1
GSE30505.s4t2.vs.s4t1	GSE4766.s1t2.vs.s1t1	0.178657	0.00964828	1
GSE18132.s2t1.vs.s0t1	GSE27401.s2t1.vs.s3t1	-0.178652	0.00965056	1
GSE12298B.s1t1.vs.s0t1	GSE23528A.s0t6.vs.s0t1	0.178649	0.00965182	1
GSE16405.s4t1.vs.s2t1	GSE2180.s4t1.vs.s2t1	0.178649	0.00965188	1
GSE21591.s4t1.vs.s5t1	GSE41366A.s1t3.vs.s1t1	-0.178647	0.00965264	1
GSE38997.s2t3.vs.s1t3	GSE47778.s5t3.vs.s3t3	-0.178635	0.00965742	1
GSE23013.s2t1.vs.s0t1	GSE27677B.s1t8.vs.s1t1	-0.178632	0.00965866	1
GSE54024.s1t1.vs.s3t1	GSE6547.s0t3.vs.s0t1	0.17863	0.00965973	1
GSE42689.s4t1.vs.s3t1	GSE51691.s3t1.vs.s2t1	0.178622	0.00966299	1
GSE16405.s3t1.vs.s2t1	GSE42592C.s0t2.vs.s0t1	0.17862	0.00966367	1
GSE14640B.s1t1.vs.s0t1	GSE2180.s4t7.vs.s3t7	-0.178618	0.00966464	1
GSE23013.s3t1.vs.s0t1	GSE27677A.s1t2.vs.s1t1	-0.178617	0.00966503	1
GSE41056.s0t2.vs.s0t1	GSE41366B.s2t3.vs.s2t1	0.178615	0.00966573	1
GSE15527.s2t1.vs.s1t1	GSE21591.s4t1.vs.s5t1	-0.178613	0.00966645	1
GSE27677B.s0t9.vs.s0t7	GSE41366C.s1t2.vs.s0t2	-0.178612	0.00966693	1
GSE11055.s1t7.vs.s1t1	GSE23528A.s2t3.vs.s0t3	0.1786	0.00967208	1
GSE2180.s4t5.vs.s3t5	GSE40127.s1t1.vs.s0t1	-0.178596	0.00967362	1
GSE13258.s1t1.vs.s0t1	GSE32521.s1t1.vs.s0t1	-0.178591	0.0096757	1
GSE27677B.s1t9.vs.s1t1	GSE36358.s3t1.vs.s0t1	-0.178584	0.00967872	1
GSE16405.s3t1.vs.s2t1	GSE2180.s4t9.vs.s4t1	0.178583	0.00967907	1
GSE41366A.s1t2.vs.s0t2	GSE5793.s1t2.vs.s1t1	-0.178577	0.00968146	1
GSE23843B.s1t1.vs.s0t1	GSE30505.s2t1.vs.s4t1	-0.178571	0.00968378	1
GSE21591.s1t1.vs.s5t1	GSE32339.s0t2.vs.s0t1	-0.17857	0.0096842	1
GSE23528C.s1t3.vs.s1t1	GSE51691.s4t1.vs.s2t1	0.17857	0.00968444	1
GSE23528C.s1t4.vs.s1t1	GSE8231.s1t2.vs.s1t1	-0.178569	0.0096847	1
GSE24847.s1t3.vs.s1t1	GSE5801.s3t1.vs.s2t1	0.178569	0.00968479	1
GSE41366C.s0t3.vs.s0t1	GSE42192.s2t2.vs.s0t2	0.178565	0.00968643	1
GSE15159.s1t2.vs.s1t1	GSE41056.s2t1.vs.s0t1	-0.178554	0.00969079	1
GSE27677A.s0t2.vs.s0t1	GSE5793.s1t2.vs.s1t1	0.178548	0.00969331	1
GSE23528A.s1t3.vs.s0t3	GSE30505.s2t2.vs.s4t2	0.178547	0.009694	1
GSE2180.s3t2.vs.s1t2	GSE34026.s2t1.vs.s0t1	0.178542	0.00969617	1
GSE23843B.s1t1.vs.s0t1	GSE6547.s0t2.vs.s0t1	0.178535	0.00969893	1
GSE27677A.s2t2.vs.s0t2	GSE35360B.s1t1.vs.s0t1	-0.178532	0.00969999	1
GSE28494.s1t1.vs.s0t1	GSE47778.s5t1.vs.s3t1	-0.178532	0.00970027	1
GSE2180.s3t10.vs.s1t10	GSE30505.s2t2.vs.s4t2	-0.178531	0.0097004	1
GSE23528A.s2t2.vs.s2t1	GSE52064.s1t1.vs.s4t1	0.178522	0.0097042	1
GSE11055.s1t5.vs.s2t5	GSE19310A.s2t1.vs.s0t1	-0.17852	0.00970493	1
GSE38997.s3t4.vs.s3t1	GSE4766.s1t3.vs.s1t1	-0.178519	0.00970532	1
GSE2180.s4t5.vs.s1t5	GSE35360B.s1t1.vs.s0t1	0.178518	0.00970608	1
GSE34471.s0t2.vs.s0t1	GSE41366C.s1t2.vs.s0t2	0.178508	0.00970998	1
GSE32949.s1t1.vs.s0t1	GSE45292.s1t1.vs.s0t1	-0.178507	0.00971045	1
GSE41366B.s2t3.vs.s2t1	GSE51691.s4t1.vs.s3t1	0.178506	0.0097108	1
GSE22660.s1t2.vs.s0t2	GSE43952.s2t1.vs.s0t1	0.178505	0.00971124	1
GSE35360A.s1t1.vs.s0t1	GSE42592C.s1t3.vs.s0t3	0.178501	0.00971301	1
GSE42592C.s0t3.vs.s0t1	GSE43959.s1t1.vs.s3t1	-0.178499	0.0097138	1
GSE2180.s4t2.vs.s3t2	GSE51691.s4t1.vs.s2t1	0.178498	0.0097144	1
GSE20053.s1t1.vs.s0t1	GSE35360A.s1t1.vs.s0t1	0.178487	0.00971876	1
GSE30505.s1t1.vs.s3t1	GSE41366A.s2t4.vs.s2t1	0.17848	0.00972164	1
GSE2180.s3t4.vs.s1t4	GSE35360A.s1t1.vs.s0t1	-0.178478	0.00972242	1
GSE30505.s1t1.vs.s3t1	GSE34471.s1t1.vs.s0t1	0.178477	0.0097231	1
GSE38997.s4t2.vs.s2t2	GSE54513.s3t1.vs.s1t1	-0.178471	0.00972528	1
GSE21591.s2t1.vs.s3t1	GSE30505.s1t2.vs.s3t2	-0.178465	0.00972785	1
GSE35360A.s1t1.vs.s0t1	GSE7354.s2t1.vs.s1t1	0.178464	0.00972844	1
GSE15159.s0t2.vs.s0t1	GSE21784.s1t1.vs.s2t1	-0.178461	0.00972947	1
GSE16975.s1t1.vs.s0t1	GSE28856.s0t3.vs.s0t1	0.17846	0.00972995	1
GSE34113.s1t1.vs.s0t1	GSE5793.s2t2.vs.s1t2	-0.178455	0.00973189	1
GSE12298C.s3t1.vs.s0t1	GSE41366B.s1t3.vs.s1t1	0.178446	0.00973599	1
GSE27677A.s3t2.vs.s3t1	GSE38997.s4t1.vs.s1t1	-0.178444	0.00973665	1
GSE38997.s3t2.vs.s1t2	GSE54513.s3t1.vs.s1t1	0.178438	0.00973898	1
GSE16915.s1t1.vs.s3t1	GSE50513.s2t1.vs.s1t1	-0.178419	0.00974715	1
GSE27401.s1t1.vs.s2t1	GSE27677A.s2t1.vs.s0t1	-0.178418	0.00974759	1
GSE42192.s1t2.vs.s0t2	GSE47778.s3t2.vs.s3t1	0.178412	0.00975001	1
GSE12298C.s2t1.vs.s0t1	GSE39252.s1t1.vs.s0t1	0.178411	0.00975034	1
GSE41366C.s2t5.vs.s2t1	GSE5793.s2t2.vs.s2t1	0.178409	0.00975137	1
GSE32521.s1t1.vs.s0t1	GSE47778.s3t2.vs.s3t1	0.178408	0.00975174	1
GSE2180.s4t2.vs.s2t2	GSE4766.s1t3.vs.s1t1	-0.178407	0.00975214	1
GSE30505.s2t1.vs.s4t1	GSE47778.s1t3.vs.s4t3	0.178405	0.009753	1
GSE36358.s2t1.vs.s0t1	GSE41366C.s1t5.vs.s1t1	-0.178404	0.00975346	1
GSE11055.s1t5.vs.s1t1	GSE38997.s1t4.vs.s1t1	-0.178403	0.00975385	1
GSE12298C.s3t1.vs.s0t1	GSE35354B.s1t2.vs.s1t1	-0.178403	0.00975385	1
GSE42592A.s3t2.vs.s0t2	GSE42703.s1t2.vs.s1t1	-0.178397	0.0097561	1
GSE41366C.s1t5.vs.s1t1	GSE54024.s2t1.vs.s6t1	0.178395	0.00975722	1
GSE16975.s1t1.vs.s0t1	GSE34026.s4t1.vs.s0t1	0.178392	0.00975808	1
GSE23528C.s1t3.vs.s1t1	GSE27677A.s1t1.vs.s0t1	0.178392	0.00975837	1
GSE52064.s4t1.vs.s3t1	GSE9665.s7t3.vs.s0t3	0.178387	0.00976016	1
GSE23528A.s2t5.vs.s2t1	GSE38997.s2t3.vs.s1t3	0.178381	0.0097628	1
GSE42592C.s0t3.vs.s0t1	GSE47778.s1t3.vs.s1t1	0.17838	0.00976332	1
GSE28494.s1t2.vs.s0t2	GSE50513.s3t1.vs.s1t1	-0.178372	0.0097665	1
GSE14640B.s1t1.vs.s0t1	GSE54011.s2t1.vs.s0t1	-0.178368	0.0097683	1
GSE2180.s3t5.vs.s2t5	GSE32942.s2t1.vs.s1t1	0.178367	0.00976862	1
GSE15016.s4t1.vs.s0t1	GSE41366B.s2t1.vs.s0t1	0.178367	0.00976886	1
GSE11055.s1t3.vs.s2t3	GSE47778.s1t1.vs.s3t1	-0.178366	0.00976893	1
GSE25513.s2t1.vs.s0t1	GSE25633.s2t1.vs.s3t1	0.178353	0.0097746	1
GSE2180.s1t6.vs.s1t1	GSE23843C.s1t1.vs.s0t1	-0.178345	0.00977778	1
GSE19972.s2t1.vs.s0t1	GSE41366C.s1t3.vs.s0t3	0.178343	0.00977869	1
GSE27677B.s1t2.vs.s1t1	GSE42689.s4t1.vs.s1t1	-0.178341	0.00977964	1
GSE11055.s1t4.vs.s3t4	GSE12298C.s2t1.vs.s0t1	-0.178336	0.00978183	1
GSE15159.s1t2.vs.s1t1	GSE30505.s2t1.vs.s4t1	0.178326	0.00978594	1
GSE23528C.s1t3.vs.s1t1	GSE27401.s2t1.vs.s3t1	-0.178319	0.00978872	1
GSE38196.s0t2.vs.s0t1	GSE8659.s3t1.vs.s2t1	0.178319	0.0097888	1
GSE34471.s0t2.vs.s0t1	GSE54024.s1t1.vs.s5t1	0.1783	0.00979658	1
GSE42592A.s2t3.vs.s2t2	GSE6547.s1t3.vs.s1t1	0.178296	0.00979835	1
GSE23528A.s2t3.vs.s2t1	GSE25633.s2t1.vs.s3t1	0.178293	0.00979968	1
GSE2180.s1t9.vs.s1t1	GSE23528C.s1t6.vs.s1t1	0.178287	0.00980225	1
GSE21591.s4t1.vs.s5t1	GSE9682.s1t2.vs.s0t2	0.178281	0.00980479	1
GSE2180.s1t3.vs.s1t1	GSE6563.s1t1.vs.s0t1	-0.178279	0.00980557	1
GSE23528B.s1t2.vs.s1t1	GSE42192.s2t2.vs.s2t1	-0.178276	0.00980677	1
GSE23528A.s0t2.vs.s0t1	GSE30505.s2t2.vs.s4t2	0.178275	0.00980722	1
GSE15159.s1t2.vs.s0t2	GSE7354.s2t1.vs.s1t1	0.178271	0.00980864	1
GSE2180.s1t3.vs.s1t1	GSE23528B.s1t6.vs.s1t1	-0.178271	0.00980876	1
GSE23528A.s1t6.vs.s1t1	GSE9682.s0t2.vs.s0t1	-0.178269	0.00980945	1
GSE39145.s1t1.vs.s0t1	GSE7354.s2t1.vs.s1t1	0.178268	0.00981025	1
GSE11055.s2t6.vs.s2t2	GSE42703.s1t2.vs.s1t1	0.178264	0.00981161	1
GSE47778.s1t3.vs.s4t3	GSE5793.s1t2.vs.s1t1	0.178255	0.00981554	1
GSE38997.s4t3.vs.s1t3	GSE43959.s3t2.vs.s3t1	0.178248	0.00981841	1
GSE23528A.s1t6.vs.s1t1	GSE34026.s3t1.vs.s0t1	-0.178243	0.00982057	1
GSE23528A.s2t2.vs.s0t2	GSE36358.s2t1.vs.s0t1	0.178242	0.00982082	1
GSE25831.s1t1.vs.s2t1	GSE41366C.s1t5.vs.s0t5	-0.178242	0.0098211	1
GSE16405.s4t1.vs.s2t1	GSE35354B.s1t2.vs.s1t1	-0.178239	0.00982234	1
GSE15527.s2t1.vs.s1t1	GSE50513.s2t1.vs.s1t1	-0.178232	0.00982516	1
GSE32942.s2t1.vs.s1t1	GSE9897B.s3t1.vs.s0t1	0.178231	0.00982537	1
GSE12298C.s3t1.vs.s0t1	GSE38196.s1t1.vs.s0t1	-0.178223	0.00982909	1
GSE2180.s3t6.vs.s1t6	GSE38997.s4t2.vs.s3t2	-0.178207	0.00983563	1
GSE15159.s1t2.vs.s0t2	GSE2180.s2t2.vs.s2t1	0.178204	0.00983691	1
GSE23528C.s1t3.vs.s1t1	GSE47778.s1t3.vs.s3t3	0.178201	0.009838	1
GSE30505.s1t2.vs.s4t2	GSE41366A.s1t3.vs.s1t1	0.178195	0.00984071	1
GSE30505.s1t1.vs.s3t1	GSE8696.s3t1.vs.s2t1	-0.178175	0.00984894	1
GSE22660.s0t2.vs.s0t1	GSE42192.s1t2.vs.s0t2	-0.178168	0.009852	1
GSE12298C.s1t1.vs.s0t1	GSE28856.s0t3.vs.s0t1	0.178146	0.00986146	1
GSE23528C.s1t4.vs.s1t1	GSE9665.s11t3.vs.s11t2	-0.178144	0.00986225	1
GSE27677A.s1t1.vs.s0t1	GSE50513.s4t1.vs.s3t1	-0.178137	0.00986504	1
GSE36358.s2t1.vs.s0t1	GSE42689.s2t1.vs.s1t1	0.178136	0.0098653	1
GSE11055.s1t3.vs.s2t3	GSE27677B.s1t9.vs.s1t1	-0.178132	0.00986704	1
GSE2180.s4t7.vs.s3t7	GSE35354B.s1t2.vs.s1t1	-0.178126	0.00986945	1
GSE15159.s2t2.vs.s0t2	GSE23843B.s1t1.vs.s0t1	0.178125	0.00987001	1
GSE38997.s2t2.vs.s2t1	GSE47778.s5t3.vs.s3t3	0.178124	0.00987034	1
GSE12298B.s1t1.vs.s0t1	GSE22660.s1t2.vs.s0t2	0.17812	0.00987226	1
GSE2180.s4t8.vs.s4t1	GSE42192.s2t2.vs.s0t2	-0.178119	0.00987248	1
GSE28494.s1t1.vs.s0t1	GSE42192.s1t2.vs.s1t1	0.178118	0.00987288	1
GSE42192.s2t2.vs.s0t2	GSE43959.s1t2.vs.s3t2	-0.178114	0.00987465	1
GSE2180.s1t7.vs.s1t1	GSE42689.s4t1.vs.s2t1	0.178112	0.0098755	1
GSE2180.s1t8.vs.s1t1	GSE9665.s10t2.vs.s10t1	-0.178103	0.00987914	1
GSE23528A.s1t4.vs.s0t4	GSE41366C.s0t6.vs.s0t1	0.17809	0.00988489	1
GSE25831.s1t1.vs.s2t1	GSE47778.s4t2.vs.s3t2	0.178086	0.00988669	1
GSE35360A.s1t1.vs.s0t1	GSE38997.s4t1.vs.s1t1	0.178079	0.00988928	1
GSE18132.s2t1.vs.s0t1	GSE8004.s3t2.vs.s1t2	-0.178076	0.00989083	1
GSE2180.s4t5.vs.s1t5	GSE28856.s0t2.vs.s0t1	0.178075	0.00989117	1
GSE21591.s1t1.vs.s4t1	GSE2180.s4t3.vs.s1t3	0.178068	0.00989424	1
GSE23528A.s2t5.vs.s2t1	GSE41366C.s2t2.vs.s2t1	-0.178067	0.00989469	1
GSE11055.s2t5.vs.s2t2	GSE38997.s4t4.vs.s4t1	-0.178065	0.00989536	1
GSE34026.s1t1.vs.s0t1	GSE41366C.s1t3.vs.s1t1	0.178064	0.00989563	1
GSE42192.s0t2.vs.s0t1	GSE50513.s4t1.vs.s3t1	0.178061	0.00989712	1
GSE2180.s1t5.vs.s1t1	GSE27677B.s1t7.vs.s0t7	0.178046	0.00990328	1
GSE19972.s1t1.vs.s0t1	GSE9897B.s4t1.vs.s0t1	-0.178044	0.00990417	1
GSE15016.s1t1.vs.s0t1	GSE21591.s2t1.vs.s4t1	0.178039	0.00990615	1
GSE54024.s3t1.vs.s4t1	GSE9301.s3t1.vs.s2t1	-0.178033	0.00990893	1
GSE30505.s1t2.vs.s1t1	GSE34026.s3t1.vs.s0t1	0.17803	0.00991034	1
GSE47778.s4t2.vs.s4t1	GSE54024.s1t1.vs.s5t1	0.178029	0.00991056	1
GSE2180.s3t9.vs.s3t1	GSE28856.s0t2.vs.s0t1	0.178029	0.0099106	1
GSE28494.s1t1.vs.s0t1	GSE41056.s1t2.vs.s0t2	-0.178025	0.00991242	1
GSE11055.s1t5.vs.s2t5	GSE47778.s5t3.vs.s4t3	-0.178024	0.00991247	1
GSE19310B.s1t2.vs.s1t1	GSE23528A.s1t2.vs.s1t1	0.178023	0.00991294	1
GSE41366C.s1t3.vs.s0t3	GSE51691.s4t1.vs.s1t1	0.17802	0.00991418	1
GSE2180.s4t10.vs.s3t10	GSE41366A.s2t2.vs.s0t2	0.17802	0.00991431	1
GSE29951.s0t2.vs.s0t1	GSE42592C.s1t2.vs.s0t2	0.178013	0.00991725	1
GSE21591.s1t1.vs.s5t1	GSE41366C.s0t4.vs.s0t1	-0.178011	0.00991816	1
GSE15159.s1t1.vs.s0t1	GSE5793.s2t2.vs.s2t1	-0.17801	0.0099184	1
GSE23528A.s2t5.vs.s2t1	GSE38997.s3t4.vs.s1t4	0.178003	0.00992134	1
GSE27401.s1t1.vs.s3t1	GSE4766.s1t2.vs.s1t1	0.178002	0.00992185	1
GSE23528A.s2t6.vs.s2t1	GSE41366B.s2t3.vs.s2t1	0.177989	0.00992766	1
GSE23013.s2t1.vs.s0t1	GSE27677B.s1t7.vs.s1t1	-0.177983	0.00993021	1
GSE30505.s2t1.vs.s3t1	GSE47778.s1t3.vs.s4t3	0.177978	0.0099321	1
GSE10787B.s1t1.vs.s0t1	GSE51691.s4t1.vs.s1t1	0.177978	0.00993214	1
GSE27401.s1t1.vs.s3t1	GSE9301.s3t1.vs.s1t1	0.177976	0.00993299	1
GSE35354B.s1t3.vs.s1t1	GSE42592B.s1t3.vs.s1t2	0.177966	0.0099371	1
GSE15016.s2t1.vs.s0t1	GSE19310A.s1t1.vs.s0t1	-0.177962	0.00993886	1
GSE36358.s1t1.vs.s0t1	GSE42592B.s3t3.vs.s3t2	0.177948	0.00994465	1
GSE2180.s4t5.vs.s1t5	GSE57664.s1t1.vs.s0t1	0.177948	0.00994465	1
GSE30505.s2t1.vs.s4t1	GSE41366A.s2t3.vs.s2t1	0.177943	0.009947	1
GSE23013.s1t1.vs.s0t1	GSE42592B.s1t3.vs.s1t2	0.177932	0.00995145	1
GSE2180.s1t9.vs.s1t1	GSE6547.s1t2.vs.s1t1	-0.177931	0.00995209	1
GSE37266.s1t1.vs.s0t1	GSE43959.s1t2.vs.s4t2	-0.17793	0.00995245	1
GSE12298B.s2t1.vs.s0t1	GSE37266.s1t1.vs.s0t1	0.177923	0.00995525	1
GSE30505.s2t2.vs.s3t2	GSE41366A.s0t3.vs.s0t1	0.177916	0.00995851	1
GSE19972.s1t1.vs.s0t1	GSE21591.s2t1.vs.s4t1	0.177901	0.00996471	1
GSE25633.s2t1.vs.s3t1	GSE47778.s3t3.vs.s3t1	0.177891	0.00996885	1
GSE2180.s3t10.vs.s1t10	GSE9665.s7t2.vs.s0t2	-0.177888	0.00997017	1
GSE41366A.s0t3.vs.s0t1	GSE51691.s4t1.vs.s3t1	0.177884	0.00997178	1
GSE16915.s2t1.vs.s3t1	GSE19310A.s3t1.vs.s0t1	-0.17788	0.00997386	1
GSE27677A.s2t1.vs.s0t1	GSE54024.s3t1.vs.s4t1	-0.177877	0.00997476	1
GSE16405.s4t1.vs.s1t1	GSE47778.s5t3.vs.s3t3	-0.17787	0.00997783	1
GSE15159.s2t2.vs.s2t1	GSE41366A.s1t4.vs.s1t1	0.177862	0.00998138	1
GSE2180.s3t3.vs.s3t1	GSE42689.s3t1.vs.s1t1	0.17786	0.0099823	1
GSE23528A.s1t3.vs.s0t3	GSE54513.s3t1.vs.s1t1	0.177852	0.00998575	1
GSE41366A.s0t3.vs.s0t1	GSE8696.s1t1.vs.s2t1	0.17785	0.00998653	1
GSE13258.s2t1.vs.s0t1	GSE23528B.s1t6.vs.s1t1	0.177847	0.00998768	1
GSE23528A.s2t3.vs.s2t1	GSE27677B.s1t2.vs.s1t1	0.177846	0.00998806	1
GSE2180.s3t7.vs.s1t7	GSE37432.s1t1.vs.s0t1	-0.177843	0.00998957	1
GSE27677A.s3t2.vs.s3t1	GSE42192.s1t2.vs.s1t1	0.177836	0.00999238	1
GSE23013.s4t1.vs.s0t1	GSE25633.s1t1.vs.s2t1	-0.177825	0.00999706	1
GSE35360C.s2t1.vs.s0t1	GSE42192.s1t2.vs.s1t1	0.177822	0.00999851	1
GSE41366B.s2t1.vs.s0t1	GSE54011.s1t1.vs.s0t1	0.177821	0.00999888	1
GSE23528C.s1t4.vs.s1t1	GSE38997.s1t4.vs.s1t1	-0.177812	0.0100026	1
GSE41366A.s1t3.vs.s0t3	GSE42192.s2t2.vs.s0t2	0.177811	0.010003	1
GSE41366A.s2t2.vs.s2t1	GSE54024.s6t1.vs.s5t1	-0.177808	0.0100042	1
GSE27677B.s1t6.vs.s1t1	GSE45292.s1t1.vs.s0t1	0.177808	0.0100045	1
GSE2180.s2t7.vs.s1t7	GSE57664.s1t1.vs.s0t1	0.177803	0.0100063	1
GSE23528C.s1t6.vs.s1t1	GSE35360B.s2t1.vs.s0t1	-0.177802	0.0100067	1
GSE23528A.s1t3.vs.s0t3	GSE6547.s0t2.vs.s0t1	-0.177788	0.0100129	1
GSE19310B.s1t2.vs.s1t1	GSE23528A.s1t3.vs.s1t1	0.177785	0.0100141	1
GSE48347.s2t1.vs.s0t1	GSE54011.s2t1.vs.s0t1	-0.177773	0.0100191	1
GSE22660.s1t2.vs.s0t2	GSE42592B.s3t3.vs.s0t3	0.177772	0.0100198	1
GSE16405.s4t1.vs.s1t1	GSE28494.s1t2.vs.s0t2	0.177762	0.010024	1
GSE41366C.s2t5.vs.s0t5	GSE42689.s4t1.vs.s2t1	-0.17776	0.0100247	1
GSE10787B.s1t1.vs.s0t1	GSE15159.s1t1.vs.s0t1	-0.177756	0.0100266	1
GSE21784.s1t1.vs.s2t1	GSE41366A.s2t4.vs.s0t4	0.177749	0.0100296	1
GSE41366A.s0t3.vs.s0t1	GSE51691.s4t1.vs.s2t1	0.177744	0.0100317	1
GSE12298C.s3t1.vs.s0t1	GSE35354B.s1t4.vs.s1t1	-0.177742	0.0100325	1
GSE42592B.s3t3.vs.s0t3	GSE54011.s3t1.vs.s0t1	0.177737	0.0100346	1
GSE18132.s0t2.vs.s0t1	GSE41056.s0t2.vs.s0t1	0.177736	0.0100352	1
GSE2180.s2t2.vs.s1t2	GSE38997.s4t2.vs.s2t2	-0.177718	0.0100427	1
GSE2180.s4t4.vs.s1t4	GSE30505.s1t2.vs.s3t2	-0.177715	0.010044	1
GSE15762.s1t1.vs.s0t1	GSE38196.s0t2.vs.s0t1	-0.177714	0.0100444	1
GSE27677B.s1t8.vs.s1t1	GSE30505.s1t1.vs.s3t1	-0.177709	0.0100463	1
GSE21784.s1t1.vs.s3t1	GSE38997.s3t2.vs.s3t1	-0.177689	0.010055	1
GSE16975.s1t1.vs.s0t1	GSE9665.s6t3.vs.s0t3	-0.177682	0.0100581	1
GSE47778.s4t3.vs.s2t3	GSE54024.s3t1.vs.s5t1	-0.177681	0.0100584	1
GSE41366C.s1t2.vs.s0t2	GSE47778.s5t1.vs.s3t1	0.177681	0.0100585	1
GSE23528C.s1t5.vs.s1t1	GSE35360C.s1t1.vs.s0t1	-0.17767	0.0100632	1
GSE16405.s4t1.vs.s3t1	GSE23528A.s1t1.vs.s0t1	0.177665	0.0100654	1
GSE2180.s1t2.vs.s1t1	GSE23528C.s1t3.vs.s1t1	0.177658	0.0100682	1
GSE32339.s1t1.vs.s0t1	GSE41366C.s1t5.vs.s1t1	0.177657	0.010069	1
GSE23528A.s0t3.vs.s0t1	GSE47778.s1t3.vs.s1t1	-0.177655	0.0100696	1
GSE11055.s1t4.vs.s2t4	GSE27677B.s1t7.vs.s1t1	-0.177654	0.0100701	1
GSE2180.s1t2.vs.s1t1	GSE43959.s1t2.vs.s4t2	0.177649	0.0100723	1
GSE41366C.s0t4.vs.s0t1	GSE47778.s1t3.vs.s1t1	0.177648	0.0100725	1
GSE16753.s2t1.vs.s0t1	GSE47778.s1t1.vs.s2t1	-0.177645	0.0100738	1
GSE2180.s4t3.vs.s1t3	GSE38997.s3t2.vs.s2t2	0.177637	0.0100773	1
GSE2180.s3t1.vs.s1t1	GSE44318.s1t1.vs.s0t1	-0.177636	0.0100776	1
GSE21162.s1t1.vs.s0t1	GSE22660.s1t2.vs.s1t1	0.17763	0.0100802	1
GSE19310A.s5t1.vs.s0t1	GSE51691.s4t1.vs.s1t1	-0.177629	0.0100807	1
GSE27401.s2t1.vs.s3t1	GSE52064.s1t1.vs.s4t1	0.177628	0.010081	1
GSE8004.s2t2.vs.s2t1	GSE8462.s1t2.vs.s1t1	-0.177626	0.0100821	1
GSE16050.s1t2.vs.s0t2	GSE45651.s1t1.vs.s0t1	0.177624	0.0100829	1
GSE21467.s1t1.vs.s0t1	GSE38997.s3t2.vs.s3t1	-0.177621	0.0100841	1
GSE23528A.s2t2.vs.s0t2	GSE8696.s3t1.vs.s1t1	-0.177621	0.0100843	1
GSE2180.s2t10.vs.s2t1	GSE41366B.s1t3.vs.s0t3	0.177621	0.0100843	1
GSE37432.s1t1.vs.s0t1	GSE41366C.s0t2.vs.s0t1	-0.177619	0.0100851	1
GSE25633.s1t1.vs.s2t1	GSE47778.s5t3.vs.s2t3	0.177616	0.0100865	1
GSE15159.s0t2.vs.s0t1	GSE41366B.s0t2.vs.s0t1	0.177616	0.0100865	1
GSE41366B.s1t1.vs.s0t1	GSE42703.s2t2.vs.s1t2	0.177615	0.0100868	1
GSE35354B.s1t2.vs.s1t1	GSE42592B.s2t2.vs.s0t2	-0.177608	0.0100899	1
GSE11055.s2t4.vs.s2t2	GSE38997.s2t3.vs.s1t3	0.177605	0.0100912	1
GSE15762.s1t1.vs.s0t1	GSE54024.s3t1.vs.s5t1	-0.177602	0.0100923	1
GSE12298C.s2t1.vs.s0t1	GSE54011.s1t1.vs.s0t1	0.177593	0.010096	1
GSE42192.s2t2.vs.s0t2	GSE42689.s3t1.vs.s2t1	-0.177593	0.0100964	1
GSE16915.s1t1.vs.s3t1	GSE9897A.s1t1.vs.s0t1	-0.177592	0.0100968	1
GSE32467.s1t1.vs.s0t1	GSE47778.s5t3.vs.s3t3	-0.177591	0.010097	1
GSE18132.s2t1.vs.s0t1	GSE27677A.s3t1.vs.s0t1	-0.177591	0.0100972	1
GSE32949.s1t1.vs.s0t1	GSE41366C.s2t4.vs.s2t1	0.177583	0.0101004	1
GSE21747.s1t1.vs.s0t1	GSE2180.s4t8.vs.s1t8	0.177582	0.0101011	1
GSE23013.s3t1.vs.s0t1	GSE41056.s1t2.vs.s1t1	-0.17758	0.0101017	1
GSE11055.s1t5.vs.s1t1	GSE23528B.s1t2.vs.s1t1	0.17758	0.0101019	1
GSE19310B.s1t2.vs.s1t1	GSE47778.s1t3.vs.s3t3	0.177579	0.0101024	1
GSE34026.s4t1.vs.s0t1	GSE41366C.s2t5.vs.s2t1	-0.177576	0.0101035	1
GSE27677A.s1t2.vs.s1t1	GSE36358.s2t1.vs.s0t1	-0.177576	0.0101036	1
GSE38997.s3t2.vs.s1t2	GSE41366C.s2t4.vs.s2t1	0.177569	0.0101065	1
GSE27677B.s1t9.vs.s0t9	GSE38997.s4t3.vs.s2t3	-0.177565	0.0101082	1
GSE23528C.s1t2.vs.s1t1	GSE9665.s7t3.vs.s7t2	-0.177557	0.0101119	1
GSE38196.s1t2.vs.s0t2	GSE54024.s1t1.vs.s5t1	-0.177549	0.010115	1
GSE30505.s2t2.vs.s2t1	GSE5793.s3t1.vs.s1t1	0.177544	0.0101175	1
GSE41366C.s1t2.vs.s1t1	GSE47778.s1t3.vs.s4t3	0.177541	0.0101187	1
GSE16915.s2t1.vs.s1t1	GSE41366C.s1t2.vs.s0t2	-0.177536	0.0101208	1
GSE23013.s4t1.vs.s0t1	GSE42592C.s2t3.vs.s2t2	0.177535	0.010121	1
GSE38196.s1t1.vs.s0t1	GSE47778.s1t3.vs.s1t1	0.177532	0.0101225	1
GSE27677A.s1t2.vs.s1t1	GSE51691.s3t1.vs.s2t1	-0.17753	0.0101233	1
GSE23528A.s1t3.vs.s0t3	GSE38997.s2t4.vs.s1t4	0.177527	0.0101246	1
GSE12298C.s2t1.vs.s0t1	GSE5793.s2t2.vs.s2t1	0.177522	0.0101266	1
GSE24847.s1t3.vs.s1t1	GSE41056.s1t2.vs.s0t2	0.177518	0.0101285	1
GSE23013.s2t1.vs.s0t1	GSE27677B.s1t6.vs.s1t1	-0.177518	0.0101286	1
GSE11055.s1t4.vs.s1t1	GSE41366A.s1t3.vs.s1t1	0.177514	0.0101301	1
GSE5801.s2t1.vs.s1t1	GSE9897B.s4t1.vs.s0t1	0.177514	0.0101302	1
GSE23528C.s1t3.vs.s1t1	GSE27677A.s1t2.vs.s0t2	0.177511	0.0101315	1
GSE19310B.s1t2.vs.s1t1	GSE8004.s2t2.vs.s2t1	-0.177497	0.0101376	1
GSE23013.s3t1.vs.s0t1	GSE42592B.s3t3.vs.s3t2	0.17749	0.0101404	1
GSE41366B.s2t1.vs.s0t1	GSE47778.s5t1.vs.s2t1	0.177482	0.0101439	1
GSE2180.s3t1.vs.s2t1	GSE40127.s1t1.vs.s0t1	-0.177476	0.0101467	1
GSE11055.s2t4.vs.s2t2	GSE38997.s4t3.vs.s2t3	-0.177474	0.0101475	1
GSE23528A.s2t6.vs.s2t1	GSE38196.s1t2.vs.s0t2	-0.177472	0.0101482	1
GSE11055.s1t5.vs.s1t1	GSE16753.s2t1.vs.s0t1	0.177472	0.0101482	1
GSE21591.s4t1.vs.s5t1	GSE41366C.s0t4.vs.s0t1	-0.177468	0.0101502	1
GSE54011.s2t1.vs.s0t1	GSE54024.s3t1.vs.s6t1	-0.177466	0.0101507	1
GSE13258.s1t1.vs.s0t1	GSE15762.s1t1.vs.s0t1	-0.177466	0.0101509	1
GSE50513.s3t1.vs.s1t1	GSE51691.s4t1.vs.s1t1	0.177466	0.0101511	1
GSE23528A.s0t2.vs.s0t1	GSE9897A.s1t1.vs.s0t1	-0.177464	0.0101515	1
GSE2180.s1t5.vs.s1t1	GSE6563.s1t1.vs.s0t1	-0.177461	0.0101529	1
GSE2210.s1t1.vs.s0t1	GSE41366B.s2t1.vs.s0t1	0.177452	0.0101568	1
GSE16753.s2t1.vs.s0t1	GSE54513.s2t1.vs.s1t1	0.177447	0.010159	1
GSE46291.s2t2.vs.s1t2	GSE54024.s4t1.vs.s5t1	-0.177445	0.0101598	1
GSE41366C.s1t5.vs.s0t5	GSE42592B.s3t3.vs.s3t2	-0.177439	0.0101624	1
GSE21591.s1t1.vs.s5t1	GSE9682.s1t2.vs.s0t2	0.177431	0.0101659	1
GSE2180.s4t9.vs.s3t9	GSE57664.s1t1.vs.s0t1	0.177428	0.0101674	1
GSE30505.s3t2.vs.s3t1	GSE42592C.s0t2.vs.s0t1	-0.177425	0.0101687	1
GSE30505.s2t2.vs.s2t1	GSE40127.s1t1.vs.s0t1	0.17742	0.0101709	1
GSE27401.s1t1.vs.s2t1	GSE38997.s4t4.vs.s4t1	0.177417	0.010172	1
GSE34026.s3t1.vs.s0t1	GSE9897B.s5t1.vs.s0t1	-0.177411	0.0101748	1
GSE2180.s3t6.vs.s2t6	GSE9665.s8t3.vs.s8t1	-0.17741	0.0101751	1
GSE11055.s5t7.vs.s4t7	GSE47778.s1t2.vs.s2t2	-0.177409	0.0101753	1
GSE2180.s3t2.vs.s3t1	GSE23528C.s1t6.vs.s1t1	0.177408	0.0101761	1
GSE38997.s4t3.vs.s2t3	GSE43959.s3t2.vs.s3t1	-0.177404	0.0101779	1
GSE12298A.s1t1.vs.s0t1	GSE38997.s4t2.vs.s2t2	-0.177403	0.0101783	1
GSE23528A.s0t6.vs.s0t1	GSE41366A.s0t3.vs.s0t1	-0.177402	0.0101786	1
GSE19972.s1t1.vs.s0t1	GSE2180.s2t10.vs.s2t1	-0.1774	0.0101792	1
GSE19310B.s1t2.vs.s1t1	GSE38997.s3t4.vs.s2t4	0.177391	0.0101834	1
GSE30505.s1t2.vs.s2t2	GSE9665.s6t3.vs.s0t3	-0.177389	0.0101842	1
GSE28494.s0t2.vs.s0t1	GSE41366B.s2t3.vs.s2t1	0.177384	0.0101862	1
GSE16753.s1t1.vs.s0t1	GSE23528C.s1t3.vs.s1t1	0.17738	0.0101882	1
GSE18132.s1t1.vs.s0t1	GSE19310A.s1t1.vs.s0t1	-0.17738	0.0101882	1
GSE38997.s4t2.vs.s2t2	GSE47778.s1t1.vs.s3t1	-0.177377	0.0101893	1
GSE16405.s4t1.vs.s2t1	GSE9665.s9t1.vs.s0t1	0.177377	0.0101894	1
GSE2180.s2t5.vs.s2t1	GSE9665.s4t2.vs.s4t1	-0.177375	0.0101902	1
GSE42592A.s3t3.vs.s3t2	GSE4766.s1t3.vs.s1t1	0.177374	0.0101905	1
GSE42592A.s1t3.vs.s1t2	GSE54024.s4t1.vs.s5t1	0.177372	0.0101913	1
GSE11055.s1t8.vs.s1t1	GSE41366B.s2t2.vs.s0t2	-0.17737	0.0101924	1
GSE19310A.s4t1.vs.s0t1	GSE35360B.s2t1.vs.s0t1	-0.177364	0.0101948	1
GSE12298C.s1t1.vs.s0t1	GSE41366A.s1t1.vs.s0t1	0.177364	0.0101951	1
GSE41366A.s2t4.vs.s0t4	GSE47778.s5t3.vs.s4t3	-0.177363	0.0101953	1
GSE16405.s4t1.vs.s3t1	GSE38997.s4t4.vs.s4t1	0.177343	0.010204	1
GSE41366C.s2t5.vs.s2t1	GSE46291.s2t2.vs.s1t2	0.17733	0.0102096	1
GSE42703.s1t2.vs.s1t1	GSE47778.s1t3.vs.s4t3	-0.177329	0.0102101	1
GSE43959.s3t2.vs.s3t1	GSE47778.s5t3.vs.s2t3	-0.177329	0.0102103	1
GSE21467.s1t1.vs.s0t1	GSE47778.s4t3.vs.s3t3	-0.177321	0.0102136	1
GSE9301.s2t1.vs.s1t1	GSE9682.s1t2.vs.s1t1	-0.177301	0.0102223	1
GSE10787B.s1t1.vs.s0t1	GSE21591.s2t1.vs.s5t1	0.177294	0.0102253	1
GSE11055.s1t2.vs.s2t2	GSE41366A.s2t4.vs.s0t4	-0.177293	0.0102258	1
GSE23528A.s2t4.vs.s2t1	GSE41366A.s1t3.vs.s1t1	0.177287	0.0102282	1
GSE22660.s1t2.vs.s1t1	GSE34026.s1t1.vs.s0t1	-0.177286	0.0102288	1
GSE57664.s1t1.vs.s0t1	GSE8696.s1t1.vs.s2t1	0.17728	0.0102316	1
GSE32339.s1t2.vs.s1t1	GSE54024.s3t1.vs.s5t1	0.177279	0.010232	1
GSE35360A.s2t1.vs.s0t1	GSE42592B.s0t2.vs.s0t1	0.177277	0.0102326	1
GSE32339.s1t2.vs.s1t1	GSE38196.s1t2.vs.s0t2	-0.177275	0.0102334	1
GSE39012.s2t1.vs.s0t1	GSE47778.s4t3.vs.s4t1	0.177274	0.0102338	1
GSE19310A.s1t1.vs.s0t1	GSE41366C.s2t4.vs.s2t1	-0.17727	0.0102359	1
GSE38196.s1t2.vs.s0t2	GSE42592C.s1t2.vs.s0t2	-0.177257	0.0102413	1
GSE38997.s4t1.vs.s1t1	GSE42689.s3t1.vs.s1t1	0.177252	0.0102435	1
GSE41366C.s0t4.vs.s0t1	GSE47778.s2t2.vs.s2t1	0.177244	0.010247	1
GSE27677B.s1t3.vs.s1t1	GSE30505.s3t2.vs.s3t1	0.177242	0.0102478	1
GSE41056.s1t2.vs.s0t2	GSE8659.s2t1.vs.s1t1	-0.177229	0.0102538	1
GSE2180.s4t3.vs.s1t3	GSE41366C.s1t5.vs.s1t1	-0.177226	0.0102551	1
GSE2210.s2t1.vs.s0t1	GSE47778.s5t1.vs.s3t1	0.177225	0.0102553	1
GSE12298A.s1t1.vs.s0t1	GSE47778.s2t2.vs.s3t2	-0.177224	0.0102555	1
GSE38997.s4t1.vs.s2t1	GSE5793.s3t2.vs.s1t2	0.177224	0.0102556	1
GSE42192.s1t2.vs.s1t1	GSE42592C.s1t3.vs.s1t2	-0.177216	0.0102591	1
GSE25633.s1t1.vs.s2t1	GSE32339.s0t2.vs.s0t1	-0.177215	0.0102595	1
GSE11055.s1t5.vs.s2t5	GSE27677B.s1t7.vs.s1t1	-0.177214	0.0102601	1
GSE2180.s2t2.vs.s1t2	GSE51691.s3t1.vs.s2t1	-0.177213	0.0102606	1
GSE35360B.s1t1.vs.s0t1	GSE9665.s6t3.vs.s0t3	-0.177203	0.0102649	1
GSE30505.s1t2.vs.s2t2	GSE41366C.s1t2.vs.s0t2	0.177203	0.0102651	1
GSE47778.s5t1.vs.s4t1	GSE6563.s1t1.vs.s0t1	0.1772	0.0102664	1
GSE39252.s1t1.vs.s0t1	GSE5801.s3t1.vs.s2t1	0.177191	0.0102702	1
GSE23528B.s1t2.vs.s1t1	GSE30505.s1t2.vs.s1t1	-0.177187	0.0102718	1
GSE41366C.s2t5.vs.s0t5	GSE46291.s2t2.vs.s2t1	0.177186	0.0102725	1
GSE11055.s1t7.vs.s2t7	GSE38997.s4t1.vs.s1t1	0.177184	0.0102733	1
GSE11055.s1t5.vs.s2t5	GSE47778.s1t3.vs.s2t3	0.177175	0.0102772	1
GSE4766.s1t3.vs.s1t1	GSE9897A.s1t1.vs.s0t1	0.177164	0.0102818	1
GSE15159.s2t2.vs.s0t2	GSE21784.s1t1.vs.s2t1	0.177162	0.0102829	1
GSE23528A.s0t2.vs.s0t1	GSE48347.s1t1.vs.s0t1	-0.177152	0.0102872	1
GSE42689.s4t1.vs.s3t1	GSE47778.s1t2.vs.s2t2	-0.177152	0.0102874	1
GSE30505.s1t1.vs.s2t1	GSE42192.s1t2.vs.s0t2	0.177134	0.0102948	1
GSE19310A.s3t1.vs.s0t1	GSE47778.s2t1.vs.s3t1	-0.177134	0.0102951	1
GSE42192.s1t1.vs.s0t1	GSE8659.s3t1.vs.s1t1	0.177131	0.0102961	1
GSE27677A.s2t2.vs.s0t2	GSE8004.s2t2.vs.s2t1	-0.177127	0.010298	1
GSE23528C.s1t2.vs.s1t1	GSE38997.s2t1.vs.s1t1	0.177125	0.0102988	1
GSE11055.s1t6.vs.s2t6	GSE23528C.s1t4.vs.s1t1	-0.17712	0.0103011	1
GSE25831.s1t1.vs.s2t1	GSE8004.s2t2.vs.s2t1	0.177119	0.0103014	1
GSE11055.s1t6.vs.s2t6	GSE41366C.s2t2.vs.s2t1	0.177107	0.0103068	1
GSE15159.s1t2.vs.s1t1	GSE34471.s1t1.vs.s0t1	0.177104	0.010308	1
GSE11055.s1t7.vs.s5t7	GSE48347.s1t1.vs.s0t1	0.17709	0.0103142	1
GSE23528A.s1t2.vs.s0t2	GSE38997.s2t3.vs.s1t3	0.17709	0.0103143	1
GSE21591.s1t1.vs.s2t1	GSE38997.s4t1.vs.s1t1	-0.17709	0.0103144	1
GSE2180.s2t2.vs.s1t2	GSE41056.s2t1.vs.s0t1	-0.177085	0.0103165	1
GSE21784.s2t1.vs.s3t1	GSE22660.s0t2.vs.s0t1	0.17708	0.0103188	1
GSE16753.s2t1.vs.s0t1	GSE23528A.s0t2.vs.s0t1	-0.177075	0.0103206	1
GSE19310B.s1t3.vs.s1t1	GSE42703.s2t2.vs.s1t2	-0.177073	0.0103215	1
GSE38196.s1t2.vs.s1t1	GSE8696.s3t1.vs.s1t1	0.177073	0.0103218	1
GSE16405.s4t1.vs.s2t1	GSE19310A.s3t1.vs.s0t1	-0.177071	0.0103225	1
GSE39145.s1t1.vs.s0t1	GSE43959.s3t2.vs.s3t1	-0.177068	0.0103239	1
GSE21784.s1t1.vs.s2t1	GSE29951.s0t2.vs.s0t1	-0.177064	0.0103254	1
GSE2180.s3t5.vs.s3t1	GSE35360B.s1t1.vs.s0t1	0.177063	0.0103261	1
GSE2180.s3t10.vs.s3t1	GSE35360B.s1t1.vs.s0t1	0.177063	0.0103262	1
GSE11055.s5t7.vs.s2t7	GSE38997.s2t3.vs.s1t3	-0.177057	0.0103288	1
GSE23528A.s1t6.vs.s1t1	GSE6547.s1t2.vs.s1t1	-0.177054	0.01033	1
GSE23528A.s2t1.vs.s0t1	GSE41366A.s2t1.vs.s0t1	-0.17705	0.0103317	1
GSE13258.s1t1.vs.s0t1	GSE47778.s5t1.vs.s3t1	-0.177049	0.0103321	1
GSE50513.s3t1.vs.s2t1	GSE54024.s2t1.vs.s3t1	0.177048	0.0103326	1
GSE38997.s3t3.vs.s1t3	GSE42192.s1t2.vs.s0t2	0.177048	0.0103328	1
GSE30505.s1t1.vs.s2t1	GSE41366B.s1t1.vs.s0t1	-0.177047	0.0103331	1
GSE21819.s1t1.vs.s0t1	GSE23013.s2t1.vs.s0t1	-0.177044	0.0103346	1
GSE12298B.s3t1.vs.s0t1	GSE41366C.s2t3.vs.s2t1	0.177032	0.0103398	1
GSE23528A.s2t4.vs.s2t1	GSE24847.s1t3.vs.s1t1	0.17703	0.0103407	1
GSE42192.s1t2.vs.s0t2	GSE5793.s2t2.vs.s1t2	-0.177029	0.0103411	1
GSE32521.s1t1.vs.s0t1	GSE42592C.s2t3.vs.s2t2	0.177029	0.0103411	1
GSE19310B.s1t2.vs.s1t1	GSE27677B.s1t7.vs.s1t1	0.177028	0.0103413	1
GSE19310A.s3t1.vs.s0t1	GSE41366A.s2t2.vs.s2t1	0.177024	0.0103432	1
GSE19310A.s1t1.vs.s0t1	GSE24847.s1t3.vs.s1t1	0.17702	0.010345	1
GSE18132.s0t2.vs.s0t1	GSE27677B.s1t8.vs.s1t1	-0.177017	0.0103461	1
GSE18157.s1t1.vs.s0t1	GSE21591.s1t1.vs.s3t1	0.177011	0.0103487	1
GSE38997.s4t2.vs.s3t2	GSE41366A.s1t4.vs.s1t1	-0.177011	0.0103487	1
GSE23528C.s1t4.vs.s1t1	GSE9665.s9t2.vs.s9t1	-0.177009	0.0103496	1
GSE15016.s1t1.vs.s0t1	GSE38997.s3t1.vs.s2t1	0.177009	0.0103499	1
GSE27677B.s1t7.vs.s0t7	GSE42689.s4t1.vs.s1t1	-0.177009	0.0103499	1
GSE38196.s1t2.vs.s0t2	GSE57664.s1t1.vs.s0t1	0.177004	0.0103519	1
GSE2180.s4t10.vs.s3t10	GSE38997.s3t2.vs.s1t2	0.177002	0.0103528	1
GSE38196.s1t2.vs.s0t2	GSE47778.s2t3.vs.s3t3	-0.177	0.0103536	1
GSE23528A.s1t4.vs.s0t4	GSE41366C.s1t5.vs.s1t1	0.176998	0.0103545	1
GSE2180.s3t4.vs.s3t1	GSE9665.s0t2.vs.s0t1	-0.176997	0.0103548	1
GSE11055.s1t7.vs.s2t7	GSE41366C.s2t5.vs.s2t1	-0.176995	0.0103561	1
GSE23528C.s1t4.vs.s1t1	GSE38997.s3t4.vs.s2t4	0.176988	0.0103589	1
GSE32942.s2t1.vs.s1t1	GSE35354B.s1t3.vs.s1t1	-0.176984	0.0103608	1
GSE15159.s2t2.vs.s2t1	GSE47778.s5t3.vs.s5t1	0.176981	0.0103621	1
GSE42592A.s2t3.vs.s2t2	GSE54011.s4t1.vs.s0t1	0.176977	0.0103639	1
GSE19310B.s1t2.vs.s1t1	GSE9682.s0t2.vs.s0t1	-0.176975	0.0103647	1
GSE19310A.s1t1.vs.s0t1	GSE2180.s2t8.vs.s2t1	0.176975	0.0103649	1
GSE27677B.s1t8.vs.s1t1	GSE6547.s1t2.vs.s1t1	-0.17697	0.0103667	1
GSE21819.s1t1.vs.s0t1	GSE34026.s2t1.vs.s0t1	0.17697	0.0103669	1
GSE27677B.s1t5.vs.s1t1	GSE6547.s0t3.vs.s0t1	-0.176968	0.0103676	1
GSE18157.s1t1.vs.s0t1	GSE6547.s1t3.vs.s0t3	0.17696	0.0103714	1
GSE15159.s1t2.vs.s0t2	GSE27677B.s1t5.vs.s1t1	0.176955	0.0103736	1
GSE25633.s2t1.vs.s3t1	GSE41056.s1t2.vs.s1t1	-0.176949	0.0103763	1
GSE2180.s2t5.vs.s2t1	GSE8231.s1t3.vs.s1t1	-0.176947	0.010377	1
GSE12298A.s1t1.vs.s0t1	GSE47778.s1t2.vs.s2t2	0.176946	0.0103772	1
GSE2180.s3t5.vs.s1t5	GSE4766.s1t3.vs.s1t1	0.176926	0.0103864	1
GSE38997.s4t2.vs.s2t2	GSE9682.s1t1.vs.s0t1	-0.176925	0.0103868	1
GSE28494.s1t2.vs.s1t1	GSE52064.s1t1.vs.s3t1	-0.176923	0.0103877	1
GSE32339.s1t2.vs.s0t2	GSE38196.s1t1.vs.s0t1	0.176922	0.0103881	1
GSE23528A.s1t3.vs.s0t3	GSE41366C.s0t2.vs.s0t1	0.176907	0.0103948	1
GSE21784.s1t1.vs.s3t1	GSE41366A.s1t1.vs.s0t1	-0.176903	0.0103964	1
GSE41366A.s2t4.vs.s2t1	GSE9897B.s3t1.vs.s0t1	-0.176901	0.0103971	1
GSE41486.s2t1.vs.s1t1	GSE47778.s4t1.vs.s2t1	-0.1769	0.0103977	1
GSE5793.s3t2.vs.s1t2	GSE5801.s3t1.vs.s2t1	-0.176899	0.0103979	1
GSE11055.s1t3.vs.s1t1	GSE34471.s1t2.vs.s1t1	0.176896	0.0103994	1
GSE12298C.s1t1.vs.s0t1	GSE50513.s3t1.vs.s1t1	0.176895	0.0104	1
GSE21591.s3t1.vs.s5t1	GSE6547.s0t3.vs.s0t1	-0.176894	0.0104001	1
GSE41056.s0t2.vs.s0t1	GSE5801.s3t1.vs.s2t1	0.176893	0.0104009	1
GSE23528A.s1t4.vs.s0t4	GSE54024.s3t1.vs.s4t1	-0.176892	0.0104011	1
GSE36358.s2t1.vs.s0t1	GSE6547.s0t3.vs.s0t1	0.17689	0.0104019	1
GSE13258.s4t1.vs.s0t1	GSE7354.s2t1.vs.s1t1	-0.176889	0.0104024	1
GSE27677A.s2t2.vs.s2t1	GSE42192.s1t2.vs.s1t1	0.176886	0.0104039	1
GSE41056.s0t2.vs.s0t1	GSE48347.s1t1.vs.s0t1	-0.176886	0.010404	1
GSE19138.s1t1.vs.s0t1	GSE35354B.s1t2.vs.s1t1	-0.176882	0.0104056	1
GSE16753.s2t1.vs.s0t1	GSE54513.s4t1.vs.s3t1	0.176876	0.0104081	1
GSE15762.s1t1.vs.s0t1	GSE54024.s2t1.vs.s5t1	-0.176875	0.0104087	1
GSE23528A.s1t6.vs.s0t6	GSE5793.s3t1.vs.s2t1	-0.176874	0.0104092	1
GSE21591.s2t1.vs.s3t1	GSE47778.s1t3.vs.s3t3	-0.176868	0.0104116	1
GSE41366B.s2t3.vs.s2t1	GSE52064.s2t1.vs.s4t1	0.176867	0.0104122	1
GSE15016.s2t1.vs.s0t1	GSE30505.s2t2.vs.s2t1	0.176866	0.0104127	1
GSE18132.s2t1.vs.s0t1	GSE2180.s2t3.vs.s1t3	-0.176848	0.0104205	1
GSE28494.s0t2.vs.s0t1	GSE52064.s1t1.vs.s2t1	0.176846	0.0104215	1
GSE38997.s4t2.vs.s3t2	GSE42192.s2t2.vs.s0t2	0.176842	0.0104233	1
GSE30505.s1t1.vs.s3t1	GSE6547.s1t2.vs.s1t1	-0.17684	0.0104241	1
GSE42192.s2t2.vs.s2t1	GSE5793.s3t2.vs.s2t2	0.176838	0.0104249	1
GSE22660.s1t2.vs.s1t1	GSE23528A.s0t5.vs.s0t1	-0.176836	0.0104258	1
GSE16753.s1t1.vs.s0t1	GSE9665.s1t2.vs.s1t1	-0.176834	0.0104267	1
GSE41366C.s2t2.vs.s0t2	GSE54024.s2t1.vs.s6t1	-0.176832	0.0104278	1
GSE14640C.s1t1.vs.s0t1	GSE54011.s2t1.vs.s0t1	-0.176832	0.0104279	1
GSE21591.s1t1.vs.s5t1	GSE30505.s1t2.vs.s4t2	-0.176828	0.0104296	1
GSE41366C.s2t4.vs.s2t1	GSE51691.s3t1.vs.s2t1	-0.176822	0.0104322	1
GSE2180.s2t9.vs.s1t9	GSE35360B.s1t1.vs.s0t1	0.176819	0.0104332	1
GSE30505.s2t2.vs.s3t2	GSE48347.s1t1.vs.s0t1	-0.176813	0.0104363	1
GSE23528A.s1t2.vs.s0t2	GSE8462.s2t2.vs.s2t1	0.176812	0.0104365	1
GSE34026.s2t1.vs.s0t1	GSE47778.s1t3.vs.s1t1	0.176812	0.0104366	1
GSE16405.s3t1.vs.s2t1	GSE22660.s1t1.vs.s0t1	0.176795	0.0104439	1
GSE21591.s2t1.vs.s4t1	GSE6563.s1t1.vs.s0t1	-0.176795	0.010444	1
GSE40127.s1t1.vs.s0t1	GSE47778.s1t1.vs.s2t1	-0.176792	0.0104452	1
GSE23528A.s1t3.vs.s0t3	GSE32339.s0t2.vs.s0t1	0.176782	0.0104499	1
GSE38997.s4t2.vs.s3t2	GSE42592A.s1t2.vs.s0t2	0.17678	0.0104506	1
GSE38997.s4t2.vs.s3t2	GSE9682.s2t2.vs.s2t1	0.176778	0.0104516	1
GSE40127.s1t1.vs.s0t1	GSE42192.s2t1.vs.s0t1	-0.17677	0.0104552	1
GSE15016.s2t1.vs.s0t1	GSE2180.s3t5.vs.s1t5	-0.176762	0.0104586	1
GSE41056.s1t2.vs.s0t2	GSE5793.s3t1.vs.s1t1	0.176759	0.0104601	1
GSE16405.s3t1.vs.s2t1	GSE48347.s1t1.vs.s0t1	0.17675	0.010464	1
GSE42592A.s1t2.vs.s0t2	GSE42703.s1t2.vs.s1t1	-0.176745	0.010466	1
GSE15159.s2t2.vs.s0t2	GSE21591.s1t1.vs.s5t1	0.176743	0.0104671	1
GSE25633.s1t1.vs.s3t1	GSE41366B.s2t2.vs.s2t1	-0.17674	0.0104683	1
GSE2180.s2t4.vs.s2t1	GSE23528B.s1t6.vs.s1t1	-0.17673	0.0104726	1
GSE41366B.s0t3.vs.s0t1	GSE47778.s5t1.vs.s3t1	-0.176725	0.0104751	1
GSE21162.s1t1.vs.s0t1	GSE41366A.s1t3.vs.s0t3	-0.176725	0.0104753	1
GSE27677A.s3t2.vs.s3t1	GSE42192.s2t2.vs.s2t1	0.176724	0.0104754	1
GSE34471.s1t2.vs.s1t1	GSE46291.s1t3.vs.s1t1	0.176719	0.0104779	1
GSE22660.s0t2.vs.s0t1	GSE5801.s3t1.vs.s2t1	0.176717	0.0104786	1
GSE2180.s3t5.vs.s1t5	GSE41056.s2t1.vs.s0t1	-0.176714	0.01048	1
GSE38997.s3t4.vs.s3t1	GSE41366C.s2t3.vs.s0t3	-0.176712	0.0104807	1
GSE11055.s1t6.vs.s1t1	GSE23528C.s1t4.vs.s1t1	0.176705	0.0104837	1
GSE21467.s1t1.vs.s0t1	GSE2180.s4t2.vs.s3t2	0.176698	0.0104872	1
GSE21591.s2t1.vs.s4t1	GSE41366C.s0t5.vs.s0t1	0.176697	0.0104874	1
GSE23528A.s0t3.vs.s0t1	GSE30505.s4t2.vs.s4t1	-0.176695	0.0104883	1
GSE11055.s1t6.vs.s1t1	GSE41366A.s1t2.vs.s0t2	-0.176694	0.0104889	1
GSE2180.s2t3.vs.s1t3	GSE54513.s4t1.vs.s2t1	0.176693	0.0104892	1
GSE30505.s2t2.vs.s2t1	GSE38997.s2t4.vs.s2t1	-0.176689	0.0104909	1
GSE2180.s4t4.vs.s1t4	GSE30505.s1t2.vs.s4t2	-0.176683	0.0104939	1
GSE2180.s4t8.vs.s3t8	GSE40127.s1t1.vs.s0t1	-0.176681	0.0104945	1
GSE18132.s2t2.vs.s0t2	GSE23528C.s1t2.vs.s1t1	0.176658	0.0105046	1
GSE28494.s1t2.vs.s1t1	GSE51691.s4t1.vs.s2t1	0.176655	0.010506	1
GSE21591.s1t1.vs.s4t1	GSE41366A.s0t3.vs.s0t1	0.176654	0.0105064	1
GSE23528A.s1t2.vs.s0t2	GSE9897A.s3t1.vs.s0t1	0.176653	0.0105069	1
GSE2180.s4t10.vs.s1t10	GSE54024.s3t1.vs.s6t1	-0.176649	0.0105088	1
GSE16405.s4t1.vs.s3t1	GSE18132.s2t2.vs.s0t2	0.176641	0.0105124	1
GSE16405.s3t1.vs.s2t1	GSE38997.s4t4.vs.s4t1	-0.176635	0.0105152	1
GSE2180.s4t10.vs.s1t10	GSE54011.s2t1.vs.s0t1	-0.17663	0.0105171	1
GSE2180.s3t5.vs.s1t5	GSE23528A.s1t2.vs.s1t1	-0.176627	0.0105184	1
GSE15016.s2t1.vs.s0t1	GSE47778.s5t1.vs.s4t1	0.176626	0.010519	1
GSE11055.s4t7.vs.s2t7	GSE41366C.s0t4.vs.s0t1	-0.176622	0.010521	1
GSE27677B.s1t7.vs.s1t1	GSE9682.s1t2.vs.s1t1	-0.176621	0.010521	1
GSE18157.s1t1.vs.s0t1	GSE41366A.s0t3.vs.s0t1	-0.176621	0.0105213	1
GSE15527.s2t1.vs.s1t1	GSE38997.s2t1.vs.s1t1	0.176613	0.0105248	1
GSE16050.s1t1.vs.s0t1	GSE18132.s0t2.vs.s0t1	-0.176613	0.010525	1
GSE19310A.s2t1.vs.s0t1	GSE38997.s3t4.vs.s3t1	-0.176604	0.0105287	1
GSE29951.s0t2.vs.s0t1	GSE38997.s4t2.vs.s1t2	0.176603	0.0105294	1
GSE27677B.s1t9.vs.s0t9	GSE38997.s3t3.vs.s3t1	0.176597	0.0105318	1
GSE23528A.s1t6.vs.s1t1	GSE36358.s2t1.vs.s0t1	-0.176596	0.0105323	1
GSE34026.s1t1.vs.s0t1	GSE42592C.s1t3.vs.s1t2	-0.176594	0.0105332	1
GSE23528A.s2t3.vs.s2t1	GSE8696.s1t1.vs.s2t1	-0.176589	0.0105355	1
GSE23528B.s1t5.vs.s1t1	GSE27677B.s1t9.vs.s0t9	-0.176588	0.0105361	1
GSE2210.s1t1.vs.s0t1	GSE41366A.s1t4.vs.s1t1	0.176582	0.0105386	1
GSE11055.s1t5.vs.s2t5	GSE38997.s4t3.vs.s4t1	0.17658	0.0105395	1
GSE15159.s0t2.vs.s0t1	GSE9301.s2t1.vs.s1t1	-0.176567	0.0105452	1
GSE2180.s3t9.vs.s3t1	GSE41366C.s0t5.vs.s0t1	-0.176562	0.0105474	1
GSE12298C.s3t1.vs.s0t1	GSE43959.s3t2.vs.s4t2	-0.176551	0.0105525	1
GSE15159.s2t2.vs.s2t1	GSE41366A.s2t4.vs.s2t1	0.176546	0.0105547	1
GSE10787A.s1t1.vs.s0t1	GSE42592C.s0t3.vs.s0t1	0.176539	0.0105576	1
GSE23528A.s2t2.vs.s0t2	GSE42592C.s0t2.vs.s0t1	0.176538	0.0105583	1
GSE11055.s1t4.vs.s2t4	GSE21467.s1t1.vs.s0t1	0.176534	0.01056	1
GSE5793.s2t2.vs.s2t1	GSE8004.s2t2.vs.s2t1	-0.176529	0.0105621	1
GSE23528A.s2t5.vs.s2t1	GSE5793.s3t2.vs.s1t2	0.176528	0.0105627	1
GSE16753.s2t1.vs.s0t1	GSE2180.s4t7.vs.s3t7	0.176523	0.0105649	1
GSE36358.s3t1.vs.s0t1	GSE41366C.s0t3.vs.s0t1	0.176519	0.0105668	1
GSE11055.s1t7.vs.s4t7	GSE54024.s6t1.vs.s5t1	0.176519	0.010567	1
GSE30505.s1t1.vs.s4t1	GSE54024.s1t1.vs.s3t1	0.176509	0.0105712	1
GSE11055.s1t7.vs.s5t7	GSE41366C.s1t2.vs.s1t1	-0.176507	0.0105723	1
GSE12298A.s1t1.vs.s0t1	GSE51691.s2t1.vs.s1t1	0.176506	0.0105724	1
GSE23528A.s2t3.vs.s0t3	GSE28856.s0t3.vs.s0t1	-0.176502	0.0105745	1
GSE38997.s2t2.vs.s1t2	GSE41366C.s1t5.vs.s1t1	0.176496	0.0105768	1
GSE16753.s2t1.vs.s0t1	GSE23528A.s1t3.vs.s1t1	0.176493	0.0105784	1
GSE42592B.s3t3.vs.s3t2	GSE46291.s1t2.vs.s1t1	0.176493	0.0105785	1
GSE23528A.s1t2.vs.s0t2	GSE54024.s3t1.vs.s5t1	0.176491	0.0105793	1
GSE2180.s3t7.vs.s3t1	GSE42192.s2t2.vs.s0t2	-0.176486	0.0105815	1
GSE23528A.s2t5.vs.s2t1	GSE38997.s3t3.vs.s1t3	0.176486	0.0105816	1
GSE23528C.s1t6.vs.s1t1	GSE41366A.s1t3.vs.s1t1	0.17648	0.0105843	1
GSE41366A.s2t2.vs.s2t1	GSE54024.s3t1.vs.s6t1	0.176472	0.010588	1
GSE2180.s3t5.vs.s1t5	GSE27677B.s1t9.vs.s1t1	0.176467	0.01059	1
GSE2180.s4t9.vs.s2t9	GSE5793.s3t2.vs.s3t1	-0.17646	0.0105932	1
GSE21784.s1t1.vs.s3t1	GSE5793.s3t1.vs.s1t1	-0.176459	0.0105937	1
GSE23528A.s1t6.vs.s1t1	GSE51691.s3t1.vs.s2t1	-0.17645	0.0105977	1
GSE23528A.s0t6.vs.s0t1	GSE42703.s2t1.vs.s1t1	0.176448	0.0105986	1
GSE47778.s3t3.vs.s3t1	GSE54011.s1t1.vs.s0t1	-0.176436	0.0106041	1
GSE19310B.s1t3.vs.s1t1	GSE9897B.s4t1.vs.s0t1	-0.176434	0.0106048	1
GSE4766.s1t2.vs.s1t1	GSE6563.s1t1.vs.s0t1	0.17643	0.0106067	1
GSE18157.s1t1.vs.s0t1	GSE42703.s2t2.vs.s1t2	0.176428	0.0106076	1
GSE11055.s5t7.vs.s2t7	GSE34026.s4t1.vs.s0t1	-0.176422	0.0106103	1
GSE19310B.s1t2.vs.s1t1	GSE41366A.s2t4.vs.s2t1	0.17642	0.0106109	1
GSE23013.s1t1.vs.s0t1	GSE9897B.s4t1.vs.s0t1	0.176413	0.0106141	1
GSE38997.s4t3.vs.s3t3	GSE42192.s1t2.vs.s0t2	-0.17641	0.0106157	1
GSE11055.s1t4.vs.s1t1	GSE41366B.s0t3.vs.s0t1	0.176404	0.0106184	1
GSE35354B.s1t3.vs.s1t1	GSE48347.s2t1.vs.s0t1	0.176387	0.010626	1
GSE30505.s1t2.vs.s2t2	GSE41366A.s1t2.vs.s0t2	0.176372	0.0106325	1
GSE27677A.s0t2.vs.s0t1	GSE41366C.s2t4.vs.s2t1	0.17637	0.0106336	1
GSE18157.s1t1.vs.s0t1	GSE5801.s2t1.vs.s1t1	0.176369	0.010634	1
GSE23528A.s0t2.vs.s0t1	GSE42192.s1t2.vs.s0t2	-0.176365	0.010636	1
GSE2180.s2t10.vs.s2t1	GSE28856.s0t2.vs.s0t1	0.176358	0.0106388	1
GSE38196.s1t2.vs.s1t1	GSE41366A.s1t4.vs.s1t1	-0.176356	0.01064	1
GSE42192.s2t2.vs.s2t1	GSE8004.s3t2.vs.s3t1	-0.176354	0.0106407	1
GSE36358.s3t1.vs.s0t1	GSE41366C.s2t4.vs.s0t4	-0.176338	0.0106481	1
GSE41366C.s1t3.vs.s0t3	GSE42592C.s0t3.vs.s0t1	0.176325	0.0106537	1
GSE11055.s1t6.vs.s2t6	GSE36358.s3t1.vs.s0t1	0.176325	0.0106539	1
GSE47778.s4t3.vs.s4t1	GSE8659.s3t1.vs.s2t1	0.176322	0.0106552	1
GSE25633.s2t1.vs.s3t1	GSE42703.s2t2.vs.s1t2	-0.176308	0.0106615	1
GSE2180.s2t1.vs.s1t1	GSE38997.s4t2.vs.s3t2	-0.176307	0.0106621	1
GSE2180.s4t9.vs.s1t9	GSE9665.s6t3.vs.s0t3	-0.176305	0.0106627	1
GSE16975.s1t1.vs.s0t1	GSE30505.s1t2.vs.s3t2	-0.176301	0.0106646	1
GSE19310A.s4t1.vs.s0t1	GSE22660.s1t1.vs.s0t1	-0.1763	0.0106651	1
GSE15159.s2t2.vs.s0t2	GSE29951.s1t2.vs.s0t2	-0.176293	0.0106683	1
GSE39145.s1t1.vs.s0t1	GSE51691.s4t1.vs.s2t1	-0.17629	0.0106695	1
GSE41366B.s0t3.vs.s0t1	GSE6547.s0t2.vs.s0t1	-0.176283	0.0106725	1
GSE11055.s1t2.vs.s2t2	GSE22660.s1t2.vs.s0t2	-0.176281	0.0106737	1
GSE21819.s1t1.vs.s0t1	GSE9897B.s2t1.vs.s0t1	-0.176277	0.0106754	1
GSE35360A.s1t1.vs.s0t1	GSE42192.s2t1.vs.s0t1	0.176276	0.0106761	1
GSE16405.s2t1.vs.s1t1	GSE2180.s4t9.vs.s1t9	-0.176275	0.0106761	1
GSE41366C.s2t4.vs.s0t4	GSE47778.s4t2.vs.s3t2	-0.176275	0.0106762	1
GSE27677A.s3t2.vs.s0t2	GSE8696.s3t1.vs.s1t1	-0.176272	0.0106778	1
GSE43959.s3t2.vs.s3t1	GSE54024.s2t1.vs.s6t1	0.176272	0.0106779	1
GSE21784.s2t1.vs.s3t1	GSE41366C.s2t2.vs.s0t2	-0.17627	0.0106787	1
GSE18157.s1t1.vs.s0t1	GSE27677B.s0t9.vs.s0t7	0.176263	0.0106816	1
GSE18157.s1t1.vs.s0t1	GSE23528B.s1t6.vs.s1t1	-0.17625	0.0106878	1
GSE12298A.s3t1.vs.s0t1	GSE27677A.s0t2.vs.s0t1	0.176249	0.0106881	1
GSE30505.s2t2.vs.s4t2	GSE9897B.s5t1.vs.s0t1	-0.176249	0.0106882	1
GSE27677B.s1t5.vs.s1t1	GSE30505.s2t2.vs.s4t2	-0.176244	0.0106905	1
GSE32949.s1t1.vs.s0t1	GSE52064.s2t1.vs.s4t1	-0.17624	0.0106922	1
GSE27677A.s3t2.vs.s0t2	GSE42592A.s0t2.vs.s0t1	0.176236	0.0106939	1
GSE2180.s4t6.vs.s1t6	GSE8659.s3t1.vs.s1t1	-0.176233	0.0106954	1
GSE23528B.s1t2.vs.s1t1	GSE9897C.s1t1.vs.s0t1	-0.176231	0.0106962	1
GSE42703.s2t2.vs.s1t2	GSE9682.s0t2.vs.s0t1	0.176228	0.0106977	1
GSE11055.s2t4.vs.s2t2	GSE38997.s4t4.vs.s1t4	0.176223	0.0107	1
GSE23528A.s1t5.vs.s1t1	GSE5801.s2t1.vs.s1t1	-0.17622	0.010701	1
GSE41366C.s1t2.vs.s0t2	GSE47778.s5t1.vs.s1t1	0.176217	0.0107027	1
GSE15159.s0t2.vs.s0t1	GSE9897A.s3t1.vs.s0t1	0.176216	0.0107028	1
GSE11055.s1t4.vs.s3t4	GSE41056.s2t1.vs.s0t1	0.176215	0.0107035	1
GSE16405.s4t1.vs.s3t1	GSE8004.s2t2.vs.s3t2	0.176213	0.0107044	1
GSE23528A.s2t4.vs.s2t1	GSE41366C.s0t5.vs.s0t1	0.176203	0.0107088	1
GSE42592B.s2t3.vs.s2t2	GSE43959.s2t1.vs.s3t1	-0.176202	0.0107094	1
GSE23528A.s1t2.vs.s0t2	GSE23843C.s1t1.vs.s0t1	0.176193	0.0107132	1
GSE11055.s1t4.vs.s3t4	GSE21467.s1t1.vs.s0t1	0.176184	0.0107176	1
GSE38196.s0t2.vs.s0t1	GSE47778.s5t1.vs.s3t1	-0.176177	0.0107204	1
GSE2180.s2t8.vs.s1t8	GSE23528B.s1t4.vs.s1t1	0.176168	0.0107247	1
GSE19972.s2t1.vs.s0t1	GSE23013.s3t1.vs.s0t1	0.176159	0.0107289	1
GSE15016.s4t1.vs.s0t1	GSE41366B.s2t2.vs.s0t2	0.176151	0.0107322	1
GSE30505.s2t2.vs.s2t1	GSE41366C.s1t3.vs.s1t1	0.176144	0.0107357	1
GSE23528C.s1t3.vs.s1t1	GSE35354B.s1t2.vs.s1t1	-0.176123	0.0107451	1
GSE19310A.s4t1.vs.s0t1	GSE41366A.s1t4.vs.s0t4	-0.176122	0.0107456	1
GSE11055.s1t5.vs.s1t1	GSE41366A.s1t4.vs.s1t1	0.176118	0.0107472	1
GSE23528A.s2t1.vs.s0t1	GSE9897B.s5t1.vs.s0t1	0.176116	0.0107484	1
GSE21784.s1t1.vs.s3t1	GSE42592C.s2t3.vs.s0t3	-0.17611	0.0107512	1
GSE16405.s2t1.vs.s1t1	GSE47778.s4t3.vs.s3t3	-0.176109	0.0107516	1
GSE41366C.s2t2.vs.s0t2	GSE54024.s3t1.vs.s5t1	-0.176107	0.0107523	1
GSE19310A.s3t1.vs.s0t1	GSE38997.s4t4.vs.s4t1	0.176104	0.0107537	1
GSE47778.s1t2.vs.s2t2	GSE9682.s2t2.vs.s2t1	-0.176098	0.0107564	1
GSE11055.s1t2.vs.s2t2	GSE8004.s3t2.vs.s1t2	-0.176096	0.0107572	1
GSE43959.s3t2.vs.s3t1	GSE47778.s1t1.vs.s4t1	-0.176095	0.0107579	1
GSE2180.s4t9.vs.s3t9	GSE54513.s4t1.vs.s2t1	0.176094	0.0107583	1
GSE41366C.s2t5.vs.s2t1	GSE54024.s4t1.vs.s5t1	0.176092	0.0107592	1
GSE2180.s4t2.vs.s2t2	GSE32942.s2t1.vs.s1t1	-0.176089	0.0107605	1
GSE23528A.s2t5.vs.s2t1	GSE41366A.s1t2.vs.s0t2	-0.176083	0.010763	1
GSE16753.s2t1.vs.s0t1	GSE57664.s1t1.vs.s0t1	-0.176074	0.0107674	1
GSE23528B.s1t2.vs.s1t1	GSE54024.s1t1.vs.s2t1	0.176073	0.0107676	1
GSE30505.s4t2.vs.s4t1	GSE8659.s3t1.vs.s1t1	0.176071	0.0107689	1
GSE11055.s1t6.vs.s1t1	GSE15159.s2t2.vs.s2t1	0.17607	0.0107691	1
GSE32031.s1t1.vs.s0t1	GSE34026.s1t1.vs.s0t1	-0.176068	0.01077	1
GSE29951.s1t1.vs.s0t1	GSE42592C.s2t3.vs.s2t2	0.176065	0.0107714	1
GSE21591.s2t1.vs.s3t1	GSE21819.s1t1.vs.s0t1	-0.176054	0.0107762	1
GSE18132.s2t1.vs.s0t1	GSE32949.s1t1.vs.s0t1	0.176054	0.0107764	1
GSE18132.s1t2.vs.s1t1	GSE42703.s2t1.vs.s1t1	0.176051	0.0107778	1
GSE11055.s1t3.vs.s1t1	GSE38997.s4t4.vs.s2t4	-0.176049	0.0107787	1
GSE38997.s4t4.vs.s4t1	GSE41366B.s2t2.vs.s0t2	0.176045	0.0107807	1
GSE11055.s1t6.vs.s1t1	GSE8659.s3t1.vs.s2t1	0.176037	0.010784	1
GSE27867.s1t1.vs.s0t1	GSE51691.s4t1.vs.s2t1	-0.176032	0.0107862	1
GSE15159.s1t1.vs.s0t1	GSE27401.s2t1.vs.s3t1	0.176013	0.0107952	1
GSE15159.s2t1.vs.s0t1	GSE19310B.s1t2.vs.s1t1	-0.176012	0.0107956	1
GSE15762.s1t1.vs.s0t1	GSE38997.s3t2.vs.s1t2	-0.176012	0.0107957	1
GSE21591.s3t1.vs.s4t1	GSE41366A.s2t3.vs.s2t1	0.176006	0.010798	1
GSE11055.s1t7.vs.s1t1	GSE9897B.s1t1.vs.s0t1	0.176001	0.0108007	1
GSE35360B.s1t1.vs.s0t1	GSE42703.s2t2.vs.s2t1	-0.175999	0.0108014	1
GSE34026.s2t1.vs.s0t1	GSE43959.s1t1.vs.s2t1	-0.175992	0.0108046	1
GSE16915.s1t1.vs.s3t1	GSE38196.s0t2.vs.s0t1	-0.175988	0.0108065	1
GSE16915.s1t1.vs.s3t1	GSE42592C.s0t3.vs.s0t1	-0.175976	0.010812	1
GSE2180.s4t5.vs.s1t5	GSE27677B.s1t8.vs.s1t1	0.17597	0.0108149	1
GSE23528A.s1t3.vs.s0t3	GSE30505.s2t2.vs.s3t2	0.175955	0.0108214	1
GSE18132.s2t2.vs.s0t2	GSE23528A.s1t3.vs.s0t3	0.175954	0.0108221	1
GSE13258.s2t1.vs.s0t1	GSE21591.s2t1.vs.s3t1	0.175952	0.0108231	1
GSE2180.s3t10.vs.s1t10	GSE35360B.s1t1.vs.s0t1	0.175947	0.010825	1
GSE27677B.s1t8.vs.s1t1	GSE41056.s1t2.vs.s1t1	0.175938	0.0108292	1
GSE23528A.s1t6.vs.s0t6	GSE41366C.s2t4.vs.s2t1	0.175934	0.010831	1
GSE11055.s5t7.vs.s2t7	GSE38997.s4t3.vs.s3t3	0.175933	0.0108316	1
GSE30505.s1t2.vs.s3t2	GSE50513.s3t1.vs.s2t1	0.175931	0.0108325	1
GSE23528A.s1t3.vs.s0t3	GSE54024.s2t1.vs.s5t1	0.175929	0.0108333	1
GSE32339.s1t2.vs.s0t2	GSE39145.s1t1.vs.s0t1	0.175927	0.0108341	1
GSE27677B.s0t9.vs.s0t7	GSE36358.s4t1.vs.s0t1	-0.175916	0.0108394	1
GSE11055.s2t4.vs.s2t2	GSE4766.s1t2.vs.s1t1	0.175913	0.0108406	1
GSE21784.s1t1.vs.s3t1	GSE27677B.s1t3.vs.s1t1	-0.175913	0.0108408	1
GSE30505.s1t1.vs.s4t1	GSE6547.s1t2.vs.s1t1	-0.175908	0.0108429	1
GSE12298C.s1t1.vs.s0t1	GSE41486.s2t1.vs.s1t1	-0.175892	0.0108504	1
GSE41366A.s1t3.vs.s0t3	GSE52064.s1t1.vs.s4t1	-0.175892	0.0108504	1
GSE16915.s1t1.vs.s3t1	GSE2180.s4t6.vs.s1t6	0.175889	0.0108518	1
GSE27677A.s0t2.vs.s0t1	GSE42192.s1t2.vs.s1t1	0.175886	0.0108531	1
GSE2180.s2t2.vs.s2t1	GSE23528B.s1t2.vs.s1t1	-0.175883	0.0108545	1
GSE41366B.s2t1.vs.s0t1	GSE43959.s1t2.vs.s1t1	-0.175874	0.0108588	1
GSE19310A.s4t1.vs.s0t1	GSE41366C.s1t3.vs.s1t1	-0.175869	0.0108608	1
GSE28856.s0t4.vs.s0t1	GSE34026.s3t1.vs.s0t1	0.175866	0.0108621	1
GSE41366C.s2t5.vs.s0t5	GSE43952.s1t1.vs.s0t1	-0.175852	0.0108687	1
GSE15016.s2t1.vs.s0t1	GSE37432.s1t1.vs.s0t1	-0.175837	0.0108756	1
GSE27677A.s2t2.vs.s2t1	GSE36358.s1t1.vs.s0t1	-0.175823	0.0108821	1
GSE38997.s3t1.vs.s2t1	GSE54513.s4t1.vs.s2t1	-0.175821	0.0108829	1
GSE15016.s4t1.vs.s0t1	GSE38997.s3t2.vs.s2t2	-0.175817	0.0108847	1
GSE11055.s1t7.vs.s1t1	GSE48347.s1t1.vs.s0t1	0.175815	0.0108854	1
GSE47778.s4t3.vs.s2t3	GSE54024.s4t1.vs.s5t1	-0.175815	0.0108856	1
GSE13258.s4t1.vs.s0t1	GSE38997.s4t2.vs.s2t2	0.17581	0.010888	1
GSE15159.s0t2.vs.s0t1	GSE2180.s4t5.vs.s1t5	-0.175807	0.0108891	1
GSE10787B.s1t1.vs.s0t1	GSE21162.s1t1.vs.s0t1	0.175801	0.0108922	1
GSE21784.s2t1.vs.s3t1	GSE32339.s1t2.vs.s0t2	-0.175796	0.0108942	1
GSE15016.s1t1.vs.s0t1	GSE51691.s3t1.vs.s1t1	-0.175792	0.0108961	1
GSE38196.s0t2.vs.s0t1	GSE46291.s1t3.vs.s1t1	0.17579	0.0108972	1
GSE42689.s3t1.vs.s1t1	GSE42703.s2t2.vs.s2t1	-0.175784	0.0108999	1
GSE19972.s1t1.vs.s0t1	GSE38997.s3t2.vs.s3t1	-0.175782	0.0109008	1
GSE47778.s4t3.vs.s3t3	GSE48347.s1t1.vs.s0t1	0.175782	0.0109009	1
GSE16753.s1t1.vs.s0t1	GSE42192.s2t2.vs.s2t1	-0.17576	0.0109107	1
GSE41366B.s1t2.vs.s1t1	GSE8004.s3t2.vs.s1t2	0.175751	0.0109152	1
GSE23528A.s2t6.vs.s2t1	GSE5801.s2t1.vs.s1t1	-0.175746	0.0109173	1
GSE23528C.s1t2.vs.s1t1	GSE41366A.s1t3.vs.s1t1	0.175745	0.0109179	1
GSE18132.s2t1.vs.s0t1	GSE47778.s1t2.vs.s4t2	0.175737	0.0109212	1
GSE35360C.s2t1.vs.s0t1	GSE6547.s1t3.vs.s0t3	0.17572	0.0109293	1
GSE2180.s3t9.vs.s1t9	GSE35360C.s1t1.vs.s0t1	0.175719	0.0109297	1
GSE30505.s1t2.vs.s1t1	GSE38997.s3t3.vs.s2t3	0.175715	0.0109314	1
GSE2180.s4t9.vs.s1t9	GSE9665.s8t2.vs.s8t1	0.175708	0.0109349	1
GSE11055.s1t7.vs.s5t7	GSE47778.s1t1.vs.s4t1	0.175707	0.0109351	1
GSE19310B.s1t2.vs.s1t1	GSE25513.s3t1.vs.s0t1	-0.175707	0.0109352	1
GSE16405.s3t1.vs.s1t1	GSE41366C.s1t3.vs.s0t3	-0.175704	0.0109368	1
GSE2180.s3t4.vs.s1t4	GSE9665.s7t3.vs.s0t3	-0.175702	0.0109374	1
GSE36358.s4t1.vs.s0t1	GSE47778.s1t2.vs.s3t2	-0.175698	0.0109394	1
GSE16915.s2t1.vs.s1t1	GSE41366C.s2t3.vs.s0t3	0.175697	0.0109397	1
GSE11055.s1t5.vs.s2t5	GSE4766.s1t3.vs.s1t1	-0.175695	0.0109406	1
GSE37266.s1t1.vs.s0t1	GSE42592B.s3t2.vs.s0t2	0.175691	0.0109429	1
GSE21162.s1t1.vs.s0t1	GSE28494.s1t2.vs.s1t1	-0.17569	0.010943	1
GSE2180.s2t1.vs.s1t1	GSE30505.s1t2.vs.s4t2	-0.17569	0.0109431	1
GSE23528C.s1t2.vs.s1t1	GSE38997.s4t2.vs.s3t2	-0.175686	0.0109451	1
GSE2180.s3t5.vs.s3t1	GSE42192.s2t2.vs.s0t2	-0.175685	0.0109454	1
GSE16405.s3t1.vs.s2t1	GSE41366C.s1t3.vs.s1t1	-0.175683	0.0109462	1
GSE38997.s4t4.vs.s4t1	GSE4766.s1t2.vs.s1t1	-0.175681	0.0109471	1
GSE15159.s2t2.vs.s0t2	GSE34471.s1t2.vs.s1t1	0.175668	0.0109531	1
GSE16753.s1t1.vs.s0t1	GSE23528A.s2t1.vs.s0t1	0.175666	0.0109543	1
GSE24847.s1t3.vs.s1t1	GSE47778.s4t3.vs.s3t3	0.175666	0.0109544	1
GSE2180.s2t2.vs.s2t1	GSE8462.s2t2.vs.s2t1	-0.175663	0.0109557	1
GSE23528C.s1t4.vs.s1t1	GSE5793.s2t2.vs.s1t2	0.175662	0.0109558	1
GSE25513.s2t1.vs.s0t1	GSE5801.s3t1.vs.s2t1	0.175656	0.0109587	1
GSE30505.s3t1.vs.s4t1	GSE9301.s3t1.vs.s1t1	-0.175656	0.0109588	1
GSE23528C.s1t2.vs.s1t1	GSE8659.s3t1.vs.s2t1	-0.175655	0.0109593	1
GSE11055.s3t4.vs.s2t4	GSE38997.s2t2.vs.s1t2	-0.175647	0.0109627	1
GSE19310B.s1t2.vs.s1t1	GSE2180.s4t10.vs.s1t10	0.175647	0.0109628	1
GSE22660.s1t1.vs.s0t1	GSE47778.s2t1.vs.s3t1	0.175644	0.0109641	1
GSE11055.s1t4.vs.s2t4	GSE18132.s2t2.vs.s2t1	0.17564	0.0109664	1
GSE27677B.s1t7.vs.s0t7	GSE41366C.s1t5.vs.s0t5	0.175638	0.0109671	1
GSE2180.s4t5.vs.s3t5	GSE23528A.s0t2.vs.s0t1	0.175635	0.0109687	1
GSE2180.s3t9.vs.s1t9	GSE41366B.s1t3.vs.s0t3	-0.175634	0.0109691	1
GSE38997.s3t2.vs.s2t2	GSE5793.s3t2.vs.s2t2	0.175627	0.0109721	1
GSE34113.s1t1.vs.s0t1	GSE47778.s1t1.vs.s3t1	-0.175625	0.0109729	1
GSE11055.s1t8.vs.s1t1	GSE9897A.s3t1.vs.s0t1	0.17562	0.0109752	1
GSE41366B.s0t2.vs.s0t1	GSE6563.s1t1.vs.s0t1	-0.175618	0.0109763	1
GSE35360C.s2t1.vs.s0t1	GSE47778.s4t2.vs.s3t2	0.175615	0.0109778	1
GSE16975.s1t1.vs.s0t1	GSE41366C.s1t3.vs.s1t1	-0.175611	0.0109796	1
GSE38997.s2t4.vs.s2t1	GSE54024.s4t1.vs.s6t1	-0.175607	0.0109812	1
GSE15159.s2t2.vs.s2t1	GSE16753.s1t1.vs.s0t1	0.175605	0.0109824	1
GSE30505.s3t2.vs.s3t1	GSE34026.s2t1.vs.s0t1	0.175603	0.0109833	1
GSE32942.s2t1.vs.s1t1	GSE9897A.s3t1.vs.s0t1	-0.175602	0.0109836	1
GSE12298C.s2t1.vs.s0t1	GSE43959.s3t2.vs.s4t2	-0.175599	0.0109851	1
GSE42703.s2t2.vs.s1t2	GSE52064.s2t1.vs.s4t1	-0.175596	0.0109863	1
GSE19310B.s1t4.vs.s1t1	GSE41366C.s0t6.vs.s0t1	-0.175596	0.0109865	1
GSE23528A.s0t3.vs.s0t1	GSE47778.s1t1.vs.s4t1	0.175584	0.0109923	1
GSE30505.s2t2.vs.s3t2	GSE9897B.s5t1.vs.s0t1	-0.175581	0.0109935	1
GSE22660.s1t1.vs.s0t1	GSE47778.s4t3.vs.s2t3	-0.17558	0.0109939	1
GSE34471.s1t2.vs.s1t1	GSE38997.s4t4.vs.s1t4	0.17558	0.010994	1
GSE11055.s1t6.vs.s1t1	GSE41366C.s1t2.vs.s1t1	0.175576	0.0109955	1
GSE18157.s1t1.vs.s0t1	GSE47778.s1t2.vs.s4t2	0.175572	0.0109974	1
GSE32339.s1t2.vs.s0t2	GSE42192.s2t2.vs.s0t2	-0.175571	0.0109983	1
GSE23843A.s1t1.vs.s0t1	GSE52064.s1t1.vs.s4t1	-0.175567	0.0109998	1
GSE41366C.s1t4.vs.s1t1	GSE6547.s1t2.vs.s1t1	-0.175564	0.0110013	1
GSE21591.s1t1.vs.s5t1	GSE41366A.s1t3.vs.s1t1	-0.175554	0.0110057	1
GSE41366A.s0t4.vs.s0t1	GSE4766.s1t2.vs.s1t1	-0.175548	0.0110086	1
GSE8004.s2t2.vs.s1t2	GSE8159.s2t1.vs.s1t1	0.175544	0.0110106	1
GSE13258.s2t1.vs.s0t1	GSE28856.s0t2.vs.s0t1	-0.175543	0.0110109	1
GSE27677B.s1t2.vs.s1t1	GSE45292.s1t1.vs.s0t1	0.17554	0.0110122	1
GSE41366A.s1t3.vs.s1t1	GSE54011.s1t1.vs.s0t1	-0.175537	0.0110136	1
GSE38196.s0t2.vs.s0t1	GSE43959.s3t2.vs.s3t1	0.175527	0.0110186	1
GSE42592C.s3t3.vs.s3t2	GSE54024.s2t1.vs.s5t1	0.17552	0.0110218	1
GSE2180.s4t5.vs.s2t5	GSE9665.s0t3.vs.s0t1	-0.175519	0.0110222	1
GSE27867.s1t1.vs.s0t1	GSE41366A.s1t1.vs.s0t1	-0.175518	0.0110225	1
GSE15159.s1t2.vs.s0t2	GSE2180.s2t9.vs.s1t9	0.175517	0.0110231	1
GSE15016.s2t1.vs.s0t1	GSE21591.s1t1.vs.s2t1	-0.175515	0.0110243	1
GSE38997.s4t3.vs.s2t3	GSE42689.s4t1.vs.s3t1	0.1755	0.0110308	1
GSE34026.s2t1.vs.s0t1	GSE9682.s1t2.vs.s0t2	-0.1755	0.011031	1
GSE2180.s4t2.vs.s3t2	GSE54513.s4t1.vs.s2t1	0.175495	0.0110334	1
GSE23528C.s1t6.vs.s1t1	GSE28856.s0t4.vs.s0t1	-0.175492	0.0110345	1
GSE29951.s1t1.vs.s0t1	GSE47778.s1t3.vs.s4t3	0.175489	0.011036	1
GSE16050.s1t1.vs.s0t1	GSE2180.s2t5.vs.s1t5	-0.175488	0.0110368	1
GSE27677A.s2t1.vs.s0t1	GSE38997.s2t2.vs.s1t2	0.175487	0.0110368	1
GSE2180.s4t7.vs.s4t1	GSE27677B.s1t9.vs.s0t9	0.175487	0.011037	1
GSE42592B.s2t3.vs.s2t2	GSE50513.s3t1.vs.s1t1	-0.175486	0.0110374	1
GSE41056.s1t2.vs.s0t2	GSE5793.s3t1.vs.s2t1	0.175475	0.0110425	1
GSE2180.s3t1.vs.s2t1	GSE42592B.s2t2.vs.s0t2	-0.17547	0.0110448	1
GSE23843B.s1t1.vs.s0t1	GSE6563.s1t1.vs.s0t1	0.175462	0.0110486	1
GSE2180.s3t2.vs.s1t2	GSE30505.s2t1.vs.s4t1	-0.175461	0.011049	1
GSE41366A.s1t4.vs.s1t1	GSE9897B.s3t1.vs.s0t1	-0.175459	0.0110501	1
GSE11055.s5t7.vs.s2t7	GSE47778.s3t2.vs.s3t1	-0.175455	0.0110518	1
GSE2180.s1t7.vs.s1t1	GSE23843C.s1t1.vs.s0t1	-0.17545	0.0110542	1
GSE2180.s4t9.vs.s3t9	GSE44318.s1t1.vs.s0t1	-0.175448	0.0110549	1
GSE2180.s4t2.vs.s1t2	GSE23528B.s1t4.vs.s1t1	0.175441	0.0110583	1
GSE27677A.s1t1.vs.s0t1	GSE43959.s1t2.vs.s3t2	0.175432	0.0110625	1
GSE2180.s4t5.vs.s4t1	GSE30505.s1t1.vs.s4t1	-0.175428	0.0110645	1
GSE23013.s3t1.vs.s0t1	GSE41056.s1t2.vs.s0t2	-0.175426	0.0110655	1
GSE22660.s1t1.vs.s0t1	GSE23528A.s0t3.vs.s0t1	-0.175421	0.0110676	1
GSE2180.s3t2.vs.s1t2	GSE35354B.s1t3.vs.s1t1	0.17542	0.011068	1
GSE41366B.s1t3.vs.s1t1	GSE6547.s0t2.vs.s0t1	-0.175418	0.0110692	1
GSE2180.s4t4.vs.s1t4	GSE8659.s3t1.vs.s1t1	-0.175417	0.0110695	1
GSE41366B.s1t3.vs.s0t3	GSE42689.s4t1.vs.s2t1	0.175415	0.0110703	1
GSE13258.s1t1.vs.s0t1	GSE28494.s1t2.vs.s0t2	0.175415	0.0110703	1
GSE41366A.s2t3.vs.s2t1	GSE54011.s4t1.vs.s0t1	0.175413	0.0110716	1
GSE2180.s2t6.vs.s2t1	GSE30505.s1t1.vs.s4t1	-0.175407	0.0110742	1
GSE30505.s3t2.vs.s3t1	GSE47778.s5t1.vs.s3t1	-0.175404	0.0110758	1
GSE16915.s1t1.vs.s3t1	GSE51691.s2t1.vs.s1t1	-0.1754	0.0110773	1
GSE51691.s4t1.vs.s1t1	GSE9897B.s5t1.vs.s0t1	-0.175396	0.0110795	1
GSE34471.s0t2.vs.s0t1	GSE54024.s4t1.vs.s5t1	0.175394	0.0110802	1
GSE16405.s4t1.vs.s2t1	GSE19310A.s1t1.vs.s0t1	-0.17538	0.011087	1
GSE6547.s0t3.vs.s0t1	GSE8462.s2t2.vs.s1t2	-0.175371	0.0110912	1
GSE41366C.s1t3.vs.s0t3	GSE54011.s3t1.vs.s0t1	0.175363	0.0110949	1
GSE19310A.s4t1.vs.s0t1	GSE9682.s1t2.vs.s1t1	0.175358	0.0110969	1
GSE41366B.s2t2.vs.s2t1	GSE54011.s1t1.vs.s0t1	-0.175357	0.0110975	1
GSE18132.s2t2.vs.s2t1	GSE54024.s4t1.vs.s6t1	0.17535	0.0111007	1
GSE42592B.s0t3.vs.s0t1	GSE54513.s3t1.vs.s1t1	0.17535	0.011101	1
GSE2180.s3t6.vs.s1t6	GSE30505.s2t2.vs.s4t2	-0.175347	0.0111022	1
GSE11055.s1t8.vs.s1t1	GSE54024.s4t1.vs.s5t1	0.175346	0.0111027	1
GSE15159.s0t2.vs.s0t1	GSE28856.s0t2.vs.s0t1	-0.175343	0.0111041	1
GSE23528C.s1t2.vs.s1t1	GSE9665.s3t3.vs.s3t2	-0.175337	0.0111071	1
GSE15527.s2t1.vs.s1t1	GSE54011.s2t1.vs.s0t1	-0.175334	0.0111082	1
GSE47778.s4t1.vs.s3t1	GSE6563.s1t1.vs.s0t1	-0.175326	0.0111118	1
GSE2180.s3t5.vs.s1t5	GSE41366A.s0t4.vs.s0t1	-0.175325	0.0111124	1
GSE22660.s0t2.vs.s0t1	GSE23843C.s1t1.vs.s0t1	-0.175325	0.0111125	1
GSE15159.s2t2.vs.s0t2	GSE41366A.s2t4.vs.s0t4	0.175323	0.0111135	1
GSE15159.s1t1.vs.s0t1	GSE2180.s3t6.vs.s1t6	0.175297	0.0111258	1
GSE27677B.s1t7.vs.s0t7	GSE32942.s2t1.vs.s1t1	0.175283	0.0111323	1
GSE11055.s1t3.vs.s2t3	GSE46291.s1t3.vs.s1t1	-0.175282	0.0111327	1
GSE21591.s2t1.vs.s3t1	GSE41366A.s2t4.vs.s2t1	-0.17528	0.0111335	1
GSE36358.s2t1.vs.s0t1	GSE54024.s1t1.vs.s2t1	0.175279	0.0111339	1
GSE19310A.s5t1.vs.s0t1	GSE41366A.s1t3.vs.s0t3	0.175276	0.0111355	1
GSE19310B.s1t4.vs.s1t1	GSE42689.s4t1.vs.s2t1	0.175276	0.0111355	1
GSE2180.s2t6.vs.s2t1	GSE9665.s1t2.vs.s1t1	-0.175269	0.0111389	1
GSE38997.s4t3.vs.s4t1	GSE8696.s3t1.vs.s2t1	-0.175257	0.0111444	1
GSE15016.s1t1.vs.s0t1	GSE30505.s1t1.vs.s3t1	0.175247	0.0111491	1
GSE38997.s4t2.vs.s3t2	GSE54011.s2t1.vs.s0t1	0.17524	0.0111523	1
GSE5801.s2t1.vs.s1t1	GSE6563.s1t1.vs.s0t1	0.175236	0.0111543	1
GSE12298B.s3t1.vs.s0t1	GSE38997.s4t2.vs.s3t2	-0.175232	0.0111559	1
GSE2180.s4t4.vs.s1t4	GSE8659.s3t1.vs.s2t1	-0.175227	0.0111584	1
GSE11055.s1t4.vs.s2t4	GSE24847.s1t2.vs.s1t1	-0.175222	0.0111608	1
GSE23528A.s1t2.vs.s0t2	GSE41366A.s0t3.vs.s0t1	0.175219	0.0111622	1
GSE35360A.s2t1.vs.s0t1	GSE39145.s1t1.vs.s0t1	0.175218	0.0111626	1
GSE29951.s1t2.vs.s1t1	GSE41056.s1t2.vs.s0t2	0.175209	0.0111668	1
GSE42592A.s1t2.vs.s0t2	GSE47778.s4t3.vs.s4t1	0.175205	0.0111685	1
GSE16050.s1t1.vs.s0t1	GSE2180.s4t6.vs.s1t6	-0.175204	0.0111692	1
GSE19972.s1t1.vs.s0t1	GSE38997.s3t3.vs.s2t3	0.175195	0.0111734	1
GSE28856.s0t3.vs.s0t1	GSE38997.s4t1.vs.s1t1	0.175182	0.0111795	1
GSE42703.s2t2.vs.s2t1	GSE9665.s9t1.vs.s0t1	0.175169	0.0111854	1
GSE23528A.s1t2.vs.s1t1	GSE25633.s1t1.vs.s2t1	0.175161	0.0111895	1
GSE23528A.s1t1.vs.s0t1	GSE32942.s2t1.vs.s1t1	-0.17516	0.0111899	1
GSE2180.s4t3.vs.s3t3	GSE27677B.s1t4.vs.s1t1	0.175154	0.0111926	1
GSE18132.s2t1.vs.s0t1	GSE40127.s1t1.vs.s0t1	0.175152	0.0111937	1
GSE35360B.s2t1.vs.s0t1	GSE41366C.s0t5.vs.s0t1	-0.175149	0.0111948	1
GSE15762.s1t1.vs.s0t1	GSE41366A.s1t3.vs.s1t1	-0.175141	0.0111988	1
GSE16405.s4t1.vs.s2t1	GSE2180.s3t9.vs.s1t9	-0.175138	0.0112	1
GSE27677A.s3t2.vs.s0t2	GSE41366B.s0t3.vs.s0t1	-0.175137	0.0112008	1
GSE37432.s1t1.vs.s0t1	GSE41056.s1t2.vs.s1t1	-0.175127	0.0112054	1
GSE13258.s1t1.vs.s0t1	GSE21591.s1t1.vs.s2t1	-0.175124	0.0112066	1
GSE32949.s1t1.vs.s0t1	GSE42592A.s1t3.vs.s1t2	0.175119	0.0112091	1
GSE25513.s1t1.vs.s0t1	GSE42592C.s1t3.vs.s1t2	0.175111	0.0112127	1
GSE11055.s1t3.vs.s1t1	GSE41366B.s0t2.vs.s0t1	0.175109	0.0112136	1
GSE21784.s2t1.vs.s3t1	GSE23528A.s1t6.vs.s1t1	-0.175109	0.011214	1
GSE15159.s1t1.vs.s0t1	GSE23528B.s1t6.vs.s1t1	-0.175103	0.0112165	1
GSE41366C.s2t2.vs.s0t2	GSE43959.s1t1.vs.s3t1	0.175099	0.0112185	1
GSE21591.s1t1.vs.s3t1	GSE27867.s1t1.vs.s0t1	0.175094	0.011221	1
GSE23843B.s1t1.vs.s0t1	GSE4766.s1t3.vs.s1t1	0.17508	0.0112275	1
GSE11055.s2t5.vs.s2t2	GSE47778.s1t3.vs.s4t3	-0.175071	0.0112317	1
GSE11055.s5t7.vs.s4t7	GSE34026.s4t1.vs.s0t1	-0.175068	0.0112334	1
GSE2180.s2t9.vs.s1t9	GSE42592B.s2t3.vs.s2t2	-0.175063	0.0112353	1
GSE19972.s1t1.vs.s0t1	GSE2180.s3t6.vs.s3t1	-0.17506	0.0112371	1
GSE32949.s1t1.vs.s0t1	GSE6547.s0t2.vs.s0t1	-0.175054	0.0112399	1
GSE21591.s1t1.vs.s2t1	GSE2180.s4t1.vs.s3t1	0.175052	0.0112407	1
GSE35360C.s2t1.vs.s0t1	GSE47778.s4t2.vs.s4t1	0.175042	0.0112455	1
GSE25513.s1t1.vs.s0t1	GSE38997.s4t2.vs.s3t2	-0.175034	0.0112493	1
GSE42192.s1t2.vs.s0t2	GSE54024.s1t1.vs.s3t1	0.175031	0.0112507	1
GSE12298C.s1t1.vs.s0t1	GSE42592C.s3t3.vs.s0t3	0.175029	0.0112514	1
GSE41366C.s2t4.vs.s0t4	GSE9682.s1t2.vs.s1t1	-0.175026	0.0112528	1
GSE2180.s4t10.vs.s3t10	GSE32339.s1t1.vs.s0t1	-0.175023	0.0112542	1
GSE41366C.s1t3.vs.s1t1	GSE47778.s1t3.vs.s1t1	0.175018	0.0112569	1
GSE27677B.s1t9.vs.s1t1	GSE38997.s2t2.vs.s2t1	0.175016	0.0112576	1
GSE19310B.s1t4.vs.s1t1	GSE32339.s1t2.vs.s1t1	-0.175016	0.0112578	1
GSE43959.s1t2.vs.s4t2	GSE9682.s1t1.vs.s0t1	0.175016	0.0112578	1
GSE11055.s1t7.vs.s1t1	GSE34471.s0t2.vs.s0t1	0.175011	0.0112599	1
GSE2180.s2t9.vs.s1t9	GSE6547.s0t2.vs.s0t1	0.17501	0.0112607	1
GSE16915.s1t1.vs.s3t1	GSE41366A.s0t3.vs.s0t1	-0.175007	0.0112619	1
GSE2180.s3t9.vs.s3t1	GSE35360B.s1t1.vs.s0t1	0.175005	0.0112628	1
GSE32467.s1t1.vs.s0t1	GSE41366C.s1t3.vs.s0t3	0.175004	0.0112634	1
GSE25633.s1t1.vs.s3t1	GSE42689.s4t1.vs.s1t1	-0.174997	0.0112666	1
GSE32339.s0t2.vs.s0t1	GSE5793.s1t2.vs.s1t1	0.174987	0.0112715	1
GSE11055.s1t7.vs.s4t7	GSE38997.s4t2.vs.s3t2	0.174979	0.0112752	1
GSE14640C.s1t1.vs.s0t1	GSE35354B.s1t3.vs.s1t1	0.174971	0.0112791	1
GSE15762.s1t1.vs.s0t1	GSE9665.s7t3.vs.s0t3	-0.174971	0.0112792	1
GSE34026.s3t1.vs.s0t1	GSE41366C.s1t5.vs.s1t1	0.174969	0.0112799	1
GSE30505.s1t1.vs.s3t1	GSE41366B.s1t2.vs.s0t2	0.174965	0.0112819	1
GSE23528A.s1t3.vs.s0t3	GSE38196.s0t2.vs.s0t1	0.174961	0.0112837	1
GSE19972.s1t1.vs.s0t1	GSE38997.s2t2.vs.s2t1	-0.174959	0.0112849	1
GSE38997.s4t4.vs.s1t4	GSE8004.s2t2.vs.s3t2	0.174958	0.0112851	1
GSE2180.s4t6.vs.s1t6	GSE38997.s2t1.vs.s1t1	0.174954	0.0112871	1
GSE38196.s1t2.vs.s1t1	GSE41366C.s1t4.vs.s0t4	0.174954	0.0112872	1
GSE41366C.s1t2.vs.s1t1	GSE47778.s3t2.vs.s3t1	-0.17495	0.0112888	1
GSE15159.s0t2.vs.s0t1	GSE18157.s1t1.vs.s0t1	-0.174924	0.0113013	1
GSE41056.s1t2.vs.s0t2	GSE41366C.s1t5.vs.s1t1	-0.174923	0.0113018	1
GSE2180.s2t9.vs.s2t1	GSE41366C.s1t5.vs.s1t1	-0.174922	0.0113021	1
GSE27677B.s1t4.vs.s1t1	GSE9682.s1t2.vs.s0t2	0.174919	0.0113037	1
GSE40127.s1t1.vs.s0t1	GSE42592A.s1t3.vs.s1t2	0.174916	0.0113053	1
GSE19310B.s1t2.vs.s1t1	GSE41486.s2t1.vs.s1t1	0.174911	0.0113076	1
GSE15159.s1t1.vs.s0t1	GSE41366A.s0t3.vs.s0t1	-0.174906	0.01131	1
GSE42592B.s3t3.vs.s3t2	GSE54024.s2t1.vs.s4t1	-0.174899	0.011313	1
GSE41366A.s2t3.vs.s2t1	GSE43959.s1t2.vs.s4t2	0.174894	0.0113155	1
GSE27677A.s3t2.vs.s3t1	GSE42592C.s2t2.vs.s0t2	0.17489	0.0113176	1
GSE38997.s2t2.vs.s2t1	GSE42689.s4t1.vs.s1t1	-0.174888	0.0113183	1
GSE11055.s1t3.vs.s1t1	GSE47778.s1t3.vs.s4t3	-0.174884	0.0113203	1
GSE23528A.s1t3.vs.s1t1	GSE41366A.s1t2.vs.s0t2	-0.17488	0.011322	1
GSE38997.s3t4.vs.s3t1	GSE8004.s3t2.vs.s1t2	-0.174874	0.0113251	1
GSE23528A.s1t4.vs.s0t4	GSE27677A.s1t1.vs.s0t1	0.174864	0.0113296	1
GSE23528A.s0t3.vs.s0t1	GSE27677B.s1t7.vs.s1t1	-0.174863	0.0113304	1
GSE16753.s1t1.vs.s0t1	GSE47778.s4t3.vs.s4t1	0.174857	0.011333	1
GSE22660.s0t2.vs.s0t1	GSE41366B.s1t3.vs.s0t3	0.174855	0.0113339	1
GSE16975.s1t1.vs.s0t1	GSE2180.s4t1.vs.s2t1	-0.174851	0.011336	1
GSE28494.s1t1.vs.s0t1	GSE9665.s8t3.vs.s8t1	-0.174848	0.0113372	1
GSE2180.s3t7.vs.s1t7	GSE44318.s1t1.vs.s0t1	-0.174842	0.0113401	1
GSE34113.s1t1.vs.s0t1	GSE41366B.s1t3.vs.s1t1	0.174837	0.0113426	1
GSE19138.s1t1.vs.s0t1	GSE41366A.s0t4.vs.s0t1	-0.174836	0.0113429	1
GSE28494.s0t2.vs.s0t1	GSE47778.s2t3.vs.s3t3	0.174835	0.0113436	1
GSE2180.s4t9.vs.s1t9	GSE9665.s3t3.vs.s0t3	-0.174823	0.0113495	1
GSE41366A.s1t1.vs.s0t1	GSE46291.s2t1.vs.s1t1	-0.174821	0.0113503	1
GSE23528B.s1t6.vs.s1t1	GSE27677B.s1t9.vs.s0t9	-0.17482	0.0113506	1
GSE34471.s1t2.vs.s0t2	GSE42192.s1t2.vs.s1t1	-0.174819	0.011351	1
GSE34026.s4t1.vs.s0t1	GSE47778.s1t3.vs.s1t1	0.174817	0.011352	1
GSE38997.s3t4.vs.s1t4	GSE41366A.s1t1.vs.s0t1	0.174815	0.011353	1
GSE23843B.s1t1.vs.s0t1	GSE41366C.s2t2.vs.s2t1	0.174814	0.0113537	1
GSE19972.s1t1.vs.s0t1	GSE2180.s2t7.vs.s2t1	-0.174797	0.0113618	1
GSE30505.s2t1.vs.s3t1	GSE41366B.s2t3.vs.s0t3	0.174795	0.0113624	1
GSE12298A.s1t1.vs.s0t1	GSE15762.s1t1.vs.s0t1	-0.174794	0.0113632	1
GSE11055.s1t8.vs.s1t1	GSE25633.s2t1.vs.s3t1	0.174793	0.0113635	1
GSE19138.s1t1.vs.s0t1	GSE41366B.s1t1.vs.s0t1	0.174787	0.0113665	1
GSE23528B.s1t6.vs.s1t1	GSE27677B.s1t3.vs.s1t1	-0.174785	0.0113674	1
GSE38997.s4t1.vs.s1t1	GSE47778.s1t2.vs.s2t2	-0.174783	0.0113685	1
GSE23528C.s1t2.vs.s1t1	GSE9665.s2t3.vs.s2t2	-0.174779	0.0113704	1
GSE11055.s1t8.vs.s2t8	GSE25513.s3t1.vs.s0t1	-0.174778	0.0113709	1
GSE34026.s3t1.vs.s0t1	GSE47778.s2t3.vs.s2t1	0.174773	0.0113732	1
GSE16405.s3t1.vs.s1t1	GSE2180.s4t3.vs.s1t3	0.174772	0.0113736	1
GSE2180.s3t5.vs.s1t5	GSE41366B.s2t3.vs.s2t1	-0.174763	0.011378	1
GSE21591.s3t1.vs.s5t1	GSE54024.s1t1.vs.s2t1	-0.174762	0.0113784	1
GSE41366B.s1t3.vs.s1t1	GSE46291.s2t2.vs.s1t2	-0.174761	0.011379	1
GSE27677B.s1t4.vs.s1t1	GSE9301.s3t1.vs.s1t1	-0.17476	0.0113792	1
GSE34026.s3t1.vs.s0t1	GSE38997.s4t4.vs.s4t1	-0.17476	0.0113793	1
GSE19310A.s4t1.vs.s0t1	GSE47778.s3t2.vs.s3t1	-0.174759	0.01138	1
GSE24847.s1t3.vs.s1t1	GSE41366A.s1t2.vs.s0t2	-0.174757	0.0113808	1
GSE32339.s1t2.vs.s0t2	GSE43959.s1t2.vs.s4t2	-0.174755	0.0113816	1
GSE11055.s1t7.vs.s2t7	GSE18132.s0t2.vs.s0t1	0.174754	0.0113823	1
GSE16405.s4t1.vs.s3t1	GSE54024.s1t1.vs.s3t1	-0.174747	0.0113856	1
GSE27867.s1t1.vs.s0t1	GSE38196.s1t2.vs.s1t1	0.174737	0.0113903	1
GSE11055.s1t7.vs.s1t1	GSE47778.s5t3.vs.s2t3	-0.174734	0.0113915	1
GSE12298C.s1t1.vs.s0t1	GSE38997.s4t2.vs.s2t2	0.17473	0.0113935	1
GSE19310A.s3t1.vs.s0t1	GSE35360A.s1t1.vs.s0t1	0.17473	0.0113936	1
GSE38997.s2t3.vs.s1t3	GSE41366A.s2t4.vs.s0t4	0.174721	0.011398	1
GSE27677A.s0t2.vs.s0t1	GSE42192.s2t2.vs.s2t1	0.174718	0.0113994	1
GSE41366C.s2t4.vs.s0t4	GSE51691.s3t1.vs.s2t1	-0.174711	0.0114026	1
GSE41056.s2t2.vs.s0t2	GSE6547.s1t3.vs.s0t3	0.17471	0.011403	1
GSE32521.s1t1.vs.s0t1	GSE54011.s4t1.vs.s0t1	0.17471	0.0114033	1
GSE12298C.s3t1.vs.s0t1	GSE43959.s1t2.vs.s1t1	0.1747	0.011408	1
GSE12298C.s3t1.vs.s0t1	GSE35354B.s1t3.vs.s1t1	-0.174681	0.0114169	1
GSE22660.s0t2.vs.s0t1	GSE28856.s0t2.vs.s0t1	0.174668	0.0114234	1
GSE16405.s4t1.vs.s3t1	GSE35354A.s1t4.vs.s1t1	-0.174668	0.0114234	1
GSE11055.s5t7.vs.s4t7	GSE8462.s2t2.vs.s2t1	0.174659	0.0114275	1
GSE12298C.s3t1.vs.s0t1	GSE23013.s2t1.vs.s0t1	-0.174658	0.0114282	1
GSE24847.s1t3.vs.s1t1	GSE44318.s1t1.vs.s0t1	-0.174644	0.0114349	1
GSE42592C.s2t3.vs.s2t2	GSE4766.s1t3.vs.s1t1	0.174641	0.0114362	1
GSE30505.s2t2.vs.s3t2	GSE38997.s3t4.vs.s3t1	0.17464	0.0114369	1
GSE41366A.s2t2.vs.s0t2	GSE47778.s4t3.vs.s3t3	-0.174632	0.0114407	1
GSE27677B.s1t8.vs.s1t1	GSE30505.s2t1.vs.s4t1	-0.174632	0.0114407	1
GSE37432.s1t1.vs.s0t1	GSE42192.s2t2.vs.s2t1	0.174625	0.0114439	1
GSE2180.s4t2.vs.s3t2	GSE23843B.s1t1.vs.s0t1	-0.174625	0.0114439	1
GSE2180.s4t3.vs.s1t3	GSE41366C.s1t3.vs.s1t1	-0.174625	0.0114441	1
GSE11055.s1t3.vs.s2t3	GSE8004.s2t2.vs.s1t2	-0.174617	0.0114475	1
GSE38997.s3t3.vs.s3t1	GSE42592A.s2t3.vs.s2t2	-0.174616	0.011448	1
GSE30505.s2t2.vs.s3t2	GSE42689.s4t1.vs.s1t1	-0.174615	0.0114485	1
GSE2180.s4t4.vs.s1t4	GSE41056.s1t2.vs.s1t1	0.174585	0.0114629	1
GSE27677A.s1t1.vs.s0t1	GSE28494.s1t1.vs.s0t1	0.174584	0.0114635	1
GSE35354B.s1t3.vs.s1t1	GSE42592C.s3t3.vs.s3t2	0.174568	0.0114713	1
GSE38997.s4t3.vs.s1t3	GSE41366A.s1t1.vs.s0t1	0.174567	0.0114719	1
GSE2180.s4t4.vs.s1t4	GSE41366A.s1t3.vs.s0t3	-0.174565	0.0114727	1
GSE19310A.s2t1.vs.s0t1	GSE54011.s1t1.vs.s0t1	0.174564	0.011473	1
GSE15159.s0t2.vs.s0t1	GSE23528A.s0t4.vs.s0t1	0.17456	0.0114751	1
GSE29951.s1t1.vs.s0t1	GSE42592C.s1t3.vs.s0t3	-0.174556	0.0114772	1
GSE36358.s2t1.vs.s0t1	GSE42689.s3t1.vs.s2t1	-0.174551	0.0114795	1
GSE18157.s1t1.vs.s0t1	GSE54011.s4t1.vs.s0t1	0.174539	0.0114851	1
GSE11055.s1t7.vs.s1t1	GSE8004.s3t2.vs.s1t2	-0.174538	0.0114858	1
GSE21591.s3t1.vs.s4t1	GSE23013.s1t1.vs.s0t1	-0.174521	0.0114938	1
GSE18157.s1t1.vs.s0t1	GSE21784.s1t1.vs.s3t1	0.17452	0.0114941	1
GSE30505.s2t2.vs.s3t2	GSE54024.s2t1.vs.s3t1	0.174519	0.0114948	1
GSE15527.s2t1.vs.s1t1	GSE27677A.s3t2.vs.s3t1	0.174518	0.0114955	1
GSE27677B.s1t9.vs.s0t9	GSE51691.s4t1.vs.s2t1	-0.174514	0.0114971	1
GSE41056.s2t2.vs.s0t2	GSE42703.s2t1.vs.s1t1	0.174514	0.0114974	1
GSE12298C.s1t1.vs.s0t1	GSE2180.s4t9.vs.s3t9	-0.174502	0.0115029	1
GSE16050.s1t1.vs.s0t1	GSE41486.s2t1.vs.s1t1	0.174502	0.0115032	1
GSE23528A.s1t3.vs.s0t3	GSE54024.s4t1.vs.s5t1	0.174501	0.0115036	1
GSE38997.s4t3.vs.s2t3	GSE5793.s1t2.vs.s1t1	-0.174493	0.0115075	1
GSE32031.s1t1.vs.s0t1	GSE41366C.s2t4.vs.s2t1	0.174492	0.0115077	1
GSE30505.s1t1.vs.s3t1	GSE41366B.s2t2.vs.s2t1	0.17449	0.0115086	1
GSE16405.s3t1.vs.s2t1	GSE2180.s3t6.vs.s3t1	0.174486	0.0115105	1
GSE35354A.s1t2.vs.s1t1	GSE35360A.s2t1.vs.s0t1	0.17448	0.0115137	1
GSE32521.s1t1.vs.s0t1	GSE41366C.s1t5.vs.s1t1	0.174478	0.0115144	1
GSE14640C.s1t1.vs.s0t1	GSE38997.s3t2.vs.s3t1	0.17447	0.0115185	1
GSE16753.s2t1.vs.s0t1	GSE54513.s4t1.vs.s1t1	0.174468	0.0115194	1
GSE12298C.s2t1.vs.s0t1	GSE38196.s0t2.vs.s0t1	0.174466	0.0115205	1
GSE23528C.s1t6.vs.s1t1	GSE50513.s3t1.vs.s2t1	0.174461	0.0115227	1
GSE15016.s4t1.vs.s0t1	GSE47778.s5t3.vs.s3t3	0.174459	0.0115237	1
GSE23528B.s1t4.vs.s1t1	GSE41366B.s1t2.vs.s0t2	0.174451	0.0115277	1
GSE11055.s1t7.vs.s1t1	GSE41366C.s1t3.vs.s0t3	0.174449	0.0115288	1
GSE16753.s2t1.vs.s0t1	GSE21162.s1t1.vs.s0t1	-0.174448	0.011529	1
GSE35354B.s1t2.vs.s1t1	GSE44318.s1t1.vs.s0t1	0.174443	0.0115312	1
GSE18132.s2t1.vs.s0t1	GSE9665.s9t1.vs.s0t1	-0.174439	0.0115334	1
GSE27677B.s1t4.vs.s1t1	GSE42689.s4t1.vs.s3t1	-0.174435	0.0115355	1
GSE11055.s1t7.vs.s5t7	GSE29951.s1t2.vs.s1t1	0.174433	0.0115365	1
GSE18132.s2t2.vs.s0t2	GSE51691.s4t1.vs.s2t1	0.174432	0.0115366	1
GSE10787A.s1t1.vs.s0t1	GSE36358.s3t1.vs.s0t1	0.174432	0.0115367	1
GSE38196.s1t1.vs.s0t1	GSE47778.s4t1.vs.s3t1	0.174418	0.0115437	1
GSE2180.s2t9.vs.s1t9	GSE41366A.s1t4.vs.s1t1	-0.174417	0.011544	1
GSE11055.s5t7.vs.s2t7	GSE19310A.s2t1.vs.s0t1	-0.174415	0.0115448	1
GSE43959.s2t1.vs.s3t1	GSE47778.s2t2.vs.s2t1	-0.174407	0.0115489	1
GSE16915.s2t1.vs.s1t1	GSE24847.s1t2.vs.s1t1	0.174405	0.0115497	1
GSE23528A.s2t4.vs.s2t1	GSE43952.s1t1.vs.s0t1	0.174404	0.0115501	1
GSE30505.s1t1.vs.s4t1	GSE42592A.s0t2.vs.s0t1	0.174403	0.0115509	1
GSE24847.s1t2.vs.s1t1	GSE41366B.s2t3.vs.s2t1	0.174397	0.0115536	1
GSE38997.s3t3.vs.s2t3	GSE41366B.s0t3.vs.s0t1	0.174397	0.0115538	1
GSE19138.s1t1.vs.s0t1	GSE30505.s1t1.vs.s4t1	-0.174388	0.0115579	1
GSE42592B.s2t3.vs.s2t2	GSE8659.s3t1.vs.s2t1	-0.174387	0.0115584	1
GSE30505.s2t1.vs.s3t1	GSE52064.s2t1.vs.s4t1	-0.174386	0.0115588	1
GSE19138.s1t1.vs.s0t1	GSE28856.s0t2.vs.s0t1	0.174383	0.0115603	1
GSE21784.s1t1.vs.s3t1	GSE34471.s1t1.vs.s0t1	-0.174382	0.0115609	1
GSE4766.s1t3.vs.s1t1	GSE54024.s3t1.vs.s5t1	0.174379	0.0115623	1
GSE11055.s2t4.vs.s2t2	GSE4766.s1t3.vs.s1t1	0.174378	0.0115626	1
GSE23528A.s1t6.vs.s1t1	GSE43959.s3t2.vs.s4t2	0.174378	0.0115627	1
GSE16915.s2t1.vs.s1t1	GSE2180.s1t10.vs.s1t1	0.17437	0.0115668	1
GSE42192.s2t2.vs.s0t2	GSE52064.s2t1.vs.s4t1	-0.174365	0.011569	1
GSE38997.s2t4.vs.s1t4	GSE42192.s1t2.vs.s0t2	0.174362	0.0115705	1
GSE54024.s6t1.vs.s5t1	GSE6547.s1t3.vs.s1t1	-0.174354	0.0115744	1
GSE2180.s4t9.vs.s4t1	GSE43959.s1t2.vs.s4t2	-0.174348	0.0115772	1
GSE42192.s1t2.vs.s0t2	GSE54024.s1t1.vs.s4t1	0.174339	0.0115817	1
GSE16405.s2t1.vs.s1t1	GSE2180.s4t9.vs.s3t9	-0.174337	0.0115826	1
GSE23528C.s1t5.vs.s1t1	GSE40127.s1t1.vs.s0t1	-0.174336	0.0115831	1
GSE41366C.s2t5.vs.s2t1	GSE9682.s1t2.vs.s0t2	0.174332	0.0115851	1
GSE27677B.s1t7.vs.s0t7	GSE41366B.s1t3.vs.s0t3	0.174329	0.0115867	1
GSE27401.s1t1.vs.s2t1	GSE38997.s3t3.vs.s1t3	-0.174324	0.0115891	1
GSE23528A.s2t2.vs.s0t2	GSE46291.s1t3.vs.s1t1	0.174315	0.0115932	1
GSE41056.s2t1.vs.s0t1	GSE9301.s2t1.vs.s1t1	0.174305	0.0115983	1
GSE2180.s4t9.vs.s1t9	GSE28494.s1t2.vs.s1t1	0.174301	0.0116003	1
GSE11055.s3t4.vs.s2t4	GSE5793.s3t2.vs.s2t2	0.174298	0.0116015	1
GSE16915.s2t1.vs.s3t1	GSE38997.s4t2.vs.s3t2	-0.174296	0.0116027	1
GSE36358.s3t1.vs.s0t1	GSE47778.s4t2.vs.s2t2	-0.174296	0.0116028	1
GSE30505.s4t2.vs.s4t1	GSE46291.s2t2.vs.s1t2	0.174282	0.0116094	1
GSE16050.s1t1.vs.s0t1	GSE18132.s2t2.vs.s2t1	-0.174281	0.0116099	1
GSE21591.s3t1.vs.s5t1	GSE21784.s1t1.vs.s3t1	-0.174278	0.0116115	1
GSE22660.s1t2.vs.s1t1	GSE42192.s0t2.vs.s0t1	0.174275	0.0116129	1
GSE25633.s1t1.vs.s3t1	GSE44318.s1t1.vs.s0t1	-0.17427	0.0116152	1
GSE13258.s2t1.vs.s0t1	GSE15016.s1t1.vs.s0t1	-0.174268	0.0116161	1
GSE23528A.s2t5.vs.s2t1	GSE41366C.s0t5.vs.s0t1	0.174266	0.011617	1
GSE19310A.s1t1.vs.s0t1	GSE5793.s1t2.vs.s1t1	-0.174262	0.0116192	1
GSE38997.s3t4.vs.s2t4	GSE9301.s3t1.vs.s1t1	-0.174253	0.0116236	1
GSE15016.s1t1.vs.s0t1	GSE23528A.s1t3.vs.s0t3	0.174252	0.011624	1
GSE23843A.s1t1.vs.s0t1	GSE41366A.s1t4.vs.s0t4	0.17425	0.0116247	1
GSE2180.s2t4.vs.s2t1	GSE8231.s1t3.vs.s1t1	-0.174248	0.0116261	1
GSE11055.s4t7.vs.s2t7	GSE46291.s1t2.vs.s1t1	-0.174246	0.0116271	1
GSE21591.s2t1.vs.s5t1	GSE54513.s3t1.vs.s2t1	0.174245	0.0116272	1
GSE42592A.s2t2.vs.s0t2	GSE42703.s1t2.vs.s1t1	-0.174242	0.011629	1
GSE38997.s4t2.vs.s2t2	GSE41366C.s2t4.vs.s0t4	-0.174238	0.0116306	1
GSE23528A.s2t1.vs.s0t1	GSE35354A.s1t2.vs.s1t1	0.174237	0.0116311	1
GSE25513.s3t1.vs.s0t1	GSE35360B.s1t1.vs.s0t1	0.174236	0.011632	1
GSE42689.s4t1.vs.s1t1	GSE51691.s3t1.vs.s1t1	-0.17423	0.0116347	1
GSE2180.s4t2.vs.s3t2	GSE51691.s4t1.vs.s3t1	0.174229	0.0116353	1
GSE15159.s1t2.vs.s1t1	GSE42689.s4t1.vs.s1t1	-0.174229	0.0116353	1
GSE34026.s3t1.vs.s0t1	GSE51691.s3t1.vs.s2t1	-0.174227	0.0116362	1
GSE14640B.s1t1.vs.s0t1	GSE23528A.s1t2.vs.s0t2	-0.174218	0.0116405	1
GSE39012.s1t1.vs.s0t1	GSE47778.s1t2.vs.s3t2	0.174216	0.0116416	1
GSE16975.s1t1.vs.s0t1	GSE6547.s1t2.vs.s1t1	0.174215	0.0116421	1
GSE47778.s4t3.vs.s4t1	GSE8659.s3t1.vs.s1t1	0.174214	0.0116425	1
GSE41056.s0t2.vs.s0t1	GSE8659.s3t1.vs.s1t1	0.174214	0.0116427	1
GSE19310A.s3t1.vs.s0t1	GSE41366C.s1t4.vs.s1t1	-0.174207	0.0116461	1
GSE27401.s2t1.vs.s3t1	GSE30505.s2t2.vs.s2t1	0.174202	0.0116483	1
GSE2180.s3t8.vs.s1t8	GSE23528C.s1t5.vs.s1t1	-0.174201	0.0116488	1
GSE12298C.s2t1.vs.s0t1	GSE41366B.s1t2.vs.s0t2	-0.174198	0.0116504	1
GSE34026.s2t1.vs.s0t1	GSE47778.s5t1.vs.s3t1	0.174191	0.0116538	1
GSE32942.s2t1.vs.s1t1	GSE42592A.s0t2.vs.s0t1	-0.174185	0.0116566	1
GSE30505.s2t2.vs.s2t1	GSE41056.s0t2.vs.s0t1	0.174184	0.0116569	1
GSE23843B.s1t1.vs.s0t1	GSE57664.s1t1.vs.s0t1	0.174183	0.0116576	1
GSE54513.s4t1.vs.s2t1	GSE9665.s9t1.vs.s0t1	0.174177	0.0116603	1
GSE28494.s1t2.vs.s1t1	GSE9897B.s4t1.vs.s0t1	0.174177	0.0116607	1
GSE15159.s1t2.vs.s0t2	GSE6547.s1t3.vs.s1t1	0.174174	0.011662	1
GSE19972.s1t1.vs.s0t1	GSE2180.s4t8.vs.s4t1	-0.174172	0.0116629	1
GSE30505.s2t2.vs.s2t1	GSE34026.s4t1.vs.s0t1	0.174167	0.0116651	1
GSE28494.s0t2.vs.s0t1	GSE9897A.s3t1.vs.s0t1	0.174167	0.0116654	1
GSE41366A.s2t2.vs.s2t1	GSE42192.s2t2.vs.s2t1	-0.174164	0.0116666	1
GSE16405.s4t1.vs.s3t1	GSE35360B.s2t1.vs.s0t1	-0.174156	0.011671	1
GSE2180.s3t7.vs.s1t7	GSE32942.s2t1.vs.s1t1	0.174151	0.0116732	1
GSE23528A.s2t1.vs.s0t1	GSE42592B.s0t3.vs.s0t1	0.174149	0.0116742	1
GSE27401.s1t1.vs.s3t1	GSE41366C.s2t3.vs.s2t1	-0.174142	0.0116777	1
GSE54024.s6t1.vs.s5t1	GSE8004.s3t2.vs.s1t2	0.17414	0.0116786	1
GSE10787A.s1t1.vs.s0t1	GSE41366C.s0t2.vs.s0t1	-0.174137	0.0116798	1
GSE28494.s1t2.vs.s1t1	GSE52064.s1t1.vs.s4t1	0.174137	0.0116801	1
GSE47778.s4t3.vs.s3t3	GSE54024.s2t1.vs.s5t1	0.174133	0.0116821	1
GSE45651.s1t1.vs.s0t1	GSE54024.s3t1.vs.s6t1	-0.17412	0.0116882	1
GSE32339.s1t1.vs.s0t1	GSE41366B.s2t1.vs.s0t1	0.174117	0.0116896	1
GSE23528C.s1t4.vs.s1t1	GSE28856.s0t4.vs.s0t1	-0.17411	0.0116934	1
GSE16405.s2t1.vs.s1t1	GSE27677B.s0t9.vs.s0t7	-0.174107	0.0116947	1
GSE2180.s4t3.vs.s1t3	GSE32339.s0t2.vs.s0t1	-0.174088	0.011704	1
GSE15527.s2t1.vs.s1t1	GSE2180.s1t9.vs.s1t1	-0.174087	0.0117046	1
GSE21784.s1t1.vs.s3t1	GSE29951.s1t2.vs.s0t2	0.174084	0.011706	1
GSE2180.s2t1.vs.s1t1	GSE32339.s1t2.vs.s0t2	0.174081	0.0117074	1
GSE41366B.s1t1.vs.s0t1	GSE46291.s2t2.vs.s1t2	0.17408	0.0117081	1
GSE2180.s2t9.vs.s1t9	GSE41366A.s0t4.vs.s0t1	-0.174076	0.0117096	1
GSE23843B.s1t1.vs.s0t1	GSE30505.s2t1.vs.s3t1	-0.174076	0.0117099	1
GSE50513.s4t1.vs.s2t1	GSE9897B.s4t1.vs.s0t1	-0.174072	0.0117115	1
GSE11055.s1t5.vs.s1t1	GSE43959.s1t2.vs.s1t1	0.174061	0.0117171	1
GSE34471.s1t1.vs.s0t1	GSE41366C.s2t1.vs.s0t1	-0.174061	0.0117173	1
GSE15016.s4t1.vs.s0t1	GSE41366A.s2t4.vs.s0t4	-0.17406	0.0117179	1
GSE23528B.s1t4.vs.s1t1	GSE36358.s1t1.vs.s0t1	0.174052	0.0117214	1
GSE2180.s3t2.vs.s1t2	GSE30505.s1t1.vs.s4t1	-0.174052	0.0117217	1
GSE38997.s4t4.vs.s4t1	GSE42192.s2t2.vs.s0t2	-0.174046	0.0117243	1
GSE2180.s2t9.vs.s1t9	GSE42592C.s1t3.vs.s0t3	-0.174045	0.0117249	1
GSE41056.s1t2.vs.s0t2	GSE44318.s1t1.vs.s0t1	-0.174041	0.0117269	1
GSE38997.s3t3.vs.s1t3	GSE6563.s1t1.vs.s0t1	-0.17404	0.0117273	1
GSE32339.s1t2.vs.s0t2	GSE54024.s2t1.vs.s5t1	-0.17404	0.0117277	1
GSE42703.s2t2.vs.s2t1	GSE5801.s3t1.vs.s1t1	0.174038	0.0117286	1
GSE23528A.s0t3.vs.s0t1	GSE27677B.s1t7.vs.s0t7	-0.174037	0.011729	1
GSE11055.s1t7.vs.s2t7	GSE32339.s1t2.vs.s0t2	-0.174033	0.0117307	1
GSE2180.s1t10.vs.s1t1	GSE6547.s1t2.vs.s1t1	-0.174032	0.0117314	1
GSE41366C.s2t2.vs.s0t2	GSE43959.s2t1.vs.s3t1	0.174032	0.0117315	1
GSE19972.s1t1.vs.s0t1	GSE8659.s2t1.vs.s1t1	0.174021	0.0117368	1
GSE38997.s3t2.vs.s3t1	GSE48347.s2t1.vs.s0t1	0.174015	0.0117397	1
GSE15016.s2t1.vs.s0t1	GSE43959.s1t2.vs.s1t1	0.174009	0.0117428	1
GSE27677B.s0t9.vs.s0t7	GSE41366B.s1t3.vs.s1t1	0.173991	0.0117512	1
GSE18132.s2t1.vs.s0t1	GSE8004.s2t2.vs.s3t2	0.17399	0.0117522	1
GSE22660.s1t1.vs.s0t1	GSE41366C.s0t5.vs.s0t1	0.173984	0.011755	1
GSE34026.s4t1.vs.s0t1	GSE46291.s2t1.vs.s1t1	0.173974	0.0117596	1
GSE2180.s4t2.vs.s3t2	GSE47778.s1t3.vs.s4t3	0.173973	0.0117605	1
GSE16405.s2t1.vs.s1t1	GSE9665.s7t3.vs.s0t3	0.173972	0.0117609	1
GSE18132.s0t2.vs.s0t1	GSE38997.s3t3.vs.s3t1	-0.173959	0.011767	1
GSE25831.s1t1.vs.s2t1	GSE47778.s2t1.vs.s3t1	0.173957	0.011768	1
GSE22660.s1t1.vs.s0t1	GSE42192.s1t2.vs.s0t2	0.173955	0.011769	1
GSE21591.s2t1.vs.s5t1	GSE2180.s2t9.vs.s1t9	-0.173952	0.0117704	1
GSE42592C.s3t3.vs.s0t3	GSE51691.s2t1.vs.s1t1	0.173947	0.0117732	1
GSE19310A.s1t1.vs.s0t1	GSE29951.s0t2.vs.s0t1	0.173944	0.0117744	1
GSE35360B.s2t1.vs.s0t1	GSE51691.s3t1.vs.s2t1	0.173938	0.0117774	1
GSE21162.s1t1.vs.s0t1	GSE54024.s3t1.vs.s6t1	-0.173936	0.0117786	1
GSE28494.s0t2.vs.s0t1	GSE35354A.s1t4.vs.s1t1	0.173934	0.0117794	1
GSE15762.s1t1.vs.s0t1	GSE42592A.s2t3.vs.s2t2	-0.173934	0.0117795	1
GSE16050.s1t1.vs.s0t1	GSE21747.s1t1.vs.s0t1	0.173932	0.0117806	1
GSE54011.s3t1.vs.s0t1	GSE54024.s4t1.vs.s6t1	-0.173927	0.0117827	1
GSE19310B.s1t2.vs.s1t1	GSE27677B.s1t6.vs.s1t1	0.173926	0.0117833	1
GSE41366B.s1t2.vs.s1t1	GSE47778.s3t2.vs.s3t1	0.173925	0.0117841	1
GSE27677B.s1t6.vs.s1t1	GSE42689.s4t1.vs.s3t1	-0.173917	0.0117877	1
GSE23528A.s1t2.vs.s1t1	GSE5793.s2t2.vs.s2t1	0.173915	0.0117889	1
GSE41366A.s1t3.vs.s1t1	GSE47778.s5t1.vs.s1t1	-0.173909	0.0117919	1
GSE12298C.s2t1.vs.s0t1	GSE27677B.s1t7.vs.s0t7	0.173906	0.0117933	1
GSE41366B.s1t1.vs.s0t1	GSE47778.s4t3.vs.s2t3	0.173899	0.0117966	1
GSE23528A.s2t4.vs.s0t4	GSE4766.s1t2.vs.s1t1	-0.173889	0.0118019	1
GSE27677A.s1t2.vs.s0t2	GSE51691.s4t1.vs.s3t1	0.173884	0.0118041	1
GSE28494.s1t2.vs.s0t2	GSE52064.s1t1.vs.s4t1	-0.173883	0.0118048	1
GSE43959.s2t1.vs.s3t1	GSE47778.s2t3.vs.s2t1	-0.17388	0.0118062	1
GSE19310A.s5t1.vs.s0t1	GSE21784.s2t1.vs.s3t1	-0.173879	0.0118066	1
GSE38997.s4t2.vs.s2t2	GSE41366C.s1t4.vs.s1t1	-0.173871	0.0118104	1
GSE22660.s1t2.vs.s1t1	GSE41056.s2t2.vs.s0t2	-0.173869	0.0118114	1
GSE15159.s1t1.vs.s0t1	GSE27677B.s1t5.vs.s1t1	0.173865	0.0118133	1
GSE41366A.s2t4.vs.s0t4	GSE42192.s0t2.vs.s0t1	-0.173865	0.0118133	1
GSE38997.s3t2.vs.s1t2	GSE41056.s1t2.vs.s1t1	0.173861	0.0118155	1
GSE24847.s1t2.vs.s1t1	GSE32339.s1t2.vs.s0t2	0.173858	0.011817	1
GSE16405.s2t1.vs.s1t1	GSE23528A.s2t3.vs.s0t3	-0.17385	0.011821	1
GSE38997.s4t4.vs.s3t4	GSE54011.s1t1.vs.s0t1	0.173849	0.0118214	1
GSE15762.s1t1.vs.s0t1	GSE23528A.s2t2.vs.s0t2	-0.173844	0.011824	1
GSE18132.s2t2.vs.s0t2	GSE2180.s3t2.vs.s1t2	-0.173842	0.011825	1
GSE2210.s2t1.vs.s0t1	GSE43959.s1t2.vs.s4t2	0.173841	0.0118251	1
GSE42592C.s1t3.vs.s1t2	GSE54024.s1t1.vs.s3t1	0.173832	0.0118297	1
GSE11055.s1t4.vs.s2t4	GSE18132.s0t2.vs.s0t1	0.173821	0.0118351	1
GSE34113.s1t1.vs.s0t1	GSE50513.s3t1.vs.s2t1	-0.17382	0.0118358	1
GSE38997.s3t1.vs.s1t1	GSE39012.s2t1.vs.s0t1	-0.173817	0.0118374	1
GSE28494.s0t2.vs.s0t1	GSE41366B.s2t3.vs.s0t3	0.173811	0.0118401	1
GSE19310A.s5t1.vs.s0t1	GSE8004.s3t2.vs.s1t2	-0.173802	0.0118445	1
GSE11055.s1t4.vs.s1t1	GSE19972.s1t1.vs.s0t1	0.1738	0.0118458	1
GSE41366A.s0t4.vs.s0t1	GSE42689.s4t1.vs.s2t1	0.173799	0.0118459	1
GSE38997.s2t1.vs.s1t1	GSE42592A.s3t2.vs.s0t2	-0.173799	0.0118462	1
GSE23528B.s1t4.vs.s1t1	GSE37432.s2t1.vs.s0t1	-0.173792	0.0118496	1
GSE27677B.s1t9.vs.s0t9	GSE30505.s1t1.vs.s4t1	-0.173789	0.0118512	1
GSE23528A.s0t6.vs.s0t1	GSE28494.s1t2.vs.s1t1	0.173787	0.0118518	1
GSE2180.s4t1.vs.s3t1	GSE38997.s4t2.vs.s3t2	-0.173786	0.0118523	1
GSE15016.s1t1.vs.s0t1	GSE30505.s1t2.vs.s2t2	-0.173782	0.0118543	1
GSE15159.s1t1.vs.s0t1	GSE21591.s2t1.vs.s4t1	-0.173778	0.0118564	1
GSE2180.s2t6.vs.s2t1	GSE28856.s0t2.vs.s0t1	0.173769	0.0118609	1
GSE16753.s2t1.vs.s0t1	GSE38997.s3t2.vs.s1t2	0.173769	0.0118611	1
GSE21467.s1t1.vs.s0t1	GSE42192.s2t1.vs.s0t1	0.173765	0.0118631	1
GSE23528B.s1t5.vs.s1t1	GSE41366A.s2t3.vs.s0t3	0.173751	0.01187	1
GSE38997.s3t1.vs.s2t1	GSE47778.s1t3.vs.s3t3	0.173748	0.0118711	1
GSE16405.s4t1.vs.s1t1	GSE23528A.s1t4.vs.s0t4	0.173748	0.0118712	1
GSE11055.s1t7.vs.s1t1	GSE41366C.s2t3.vs.s0t3	0.173747	0.0118718	1
GSE21591.s3t1.vs.s5t1	GSE2180.s3t9.vs.s1t9	-0.173747	0.011872	1
GSE54024.s2t1.vs.s5t1	GSE9897C.s1t1.vs.s0t1	0.173741	0.0118746	1
GSE23528A.s1t2.vs.s0t2	GSE47778.s1t2.vs.s1t1	0.17373	0.01188	1
GSE22660.s0t2.vs.s0t1	GSE5801.s2t1.vs.s1t1	-0.173728	0.0118814	1
GSE34471.s1t2.vs.s1t1	GSE54024.s6t1.vs.s5t1	-0.173727	0.0118819	1
GSE28856.s0t4.vs.s0t1	GSE35360A.s1t1.vs.s0t1	0.173727	0.0118819	1
GSE16405.s4t1.vs.s3t1	GSE42592C.s0t2.vs.s0t1	-0.173723	0.0118838	1
GSE12298C.s1t1.vs.s0t1	GSE41366B.s1t3.vs.s1t1	0.173714	0.0118884	1
GSE42192.s2t2.vs.s0t2	GSE42592B.s0t2.vs.s0t1	0.173712	0.0118893	1
GSE11055.s1t5.vs.s1t1	GSE9897A.s3t1.vs.s0t1	0.173711	0.0118895	1
GSE2180.s4t10.vs.s4t1	GSE42703.s2t2.vs.s1t2	-0.173711	0.0118896	1
GSE15527.s2t1.vs.s1t1	GSE2180.s3t8.vs.s1t8	0.173704	0.011893	1
GSE38997.s2t3.vs.s2t1	GSE54024.s4t1.vs.s6t1	-0.173702	0.011894	1
GSE11055.s1t6.vs.s2t6	GSE38997.s3t2.vs.s3t1	-0.173702	0.0118942	1
GSE16405.s4t1.vs.s2t1	GSE35360C.s1t1.vs.s0t1	-0.173694	0.0118978	1
GSE15016.s4t1.vs.s0t1	GSE23528A.s0t5.vs.s0t1	0.173694	0.0118981	1
GSE22660.s1t2.vs.s0t2	GSE42592C.s3t2.vs.s0t2	0.173686	0.011902	1
GSE15527.s2t1.vs.s1t1	GSE38997.s4t2.vs.s2t2	-0.173684	0.0119032	1
GSE27401.s1t1.vs.s3t1	GSE47778.s5t3.vs.s1t3	-0.173677	0.0119067	1
GSE35360C.s2t1.vs.s0t1	GSE42689.s3t1.vs.s1t1	0.173676	0.0119069	1
GSE2180.s4t5.vs.s4t1	GSE27677B.s1t9.vs.s0t9	0.173674	0.0119081	1
GSE2180.s2t5.vs.s2t1	GSE23528C.s1t2.vs.s1t1	0.173667	0.0119115	1
GSE15016.s1t1.vs.s0t1	GSE47778.s5t3.vs.s1t3	0.173654	0.011918	1
GSE37432.s1t1.vs.s0t1	GSE41366C.s1t1.vs.s0t1	-0.173647	0.0119214	1
GSE11055.s1t5.vs.s1t1	GSE46291.s1t2.vs.s1t1	0.173644	0.0119228	1
GSE2180.s2t1.vs.s1t1	GSE41366B.s1t1.vs.s0t1	0.173628	0.0119306	1
GSE27677A.s2t1.vs.s0t1	GSE8696.s3t1.vs.s2t1	-0.173628	0.011931	1
GSE27677A.s0t2.vs.s0t1	GSE36358.s2t1.vs.s0t1	-0.173624	0.0119327	1
GSE27401.s1t1.vs.s2t1	GSE27677B.s1t8.vs.s1t1	-0.173622	0.0119338	1
GSE12298C.s3t1.vs.s0t1	GSE42192.s0t2.vs.s0t1	0.17362	0.0119347	1
GSE42703.s2t2.vs.s1t2	GSE52064.s1t1.vs.s3t1	-0.173613	0.0119385	1
GSE42592C.s0t2.vs.s0t1	GSE42703.s2t1.vs.s1t1	0.173612	0.0119386	1
GSE47778.s2t3.vs.s3t3	GSE54024.s4t1.vs.s6t1	0.173608	0.011941	1
GSE42592B.s2t3.vs.s2t2	GSE47778.s4t2.vs.s4t1	0.173607	0.0119413	1
GSE41366A.s1t4.vs.s0t4	GSE54024.s1t1.vs.s2t1	0.173604	0.0119426	1
GSE42703.s2t2.vs.s1t2	GSE43952.s1t1.vs.s0t1	-0.1736	0.0119447	1
GSE18132.s1t2.vs.s1t1	GSE51691.s4t1.vs.s3t1	0.173599	0.0119452	1
GSE19310A.s5t1.vs.s0t1	GSE38997.s4t4.vs.s1t4	-0.173598	0.0119457	1
GSE16405.s3t1.vs.s2t1	GSE2180.s4t10.vs.s4t1	0.173591	0.0119494	1
GSE19972.s1t1.vs.s0t1	GSE27677A.s1t2.vs.s0t2	0.173588	0.0119507	1
GSE16405.s3t1.vs.s1t1	GSE8696.s3t1.vs.s2t1	-0.173586	0.0119516	1
GSE15016.s1t1.vs.s0t1	GSE32949.s1t1.vs.s0t1	0.173581	0.0119545	1
GSE38997.s4t3.vs.s4t1	GSE41366B.s2t2.vs.s0t2	0.173573	0.0119584	1
GSE18132.s1t2.vs.s1t1	GSE27677B.s1t9.vs.s1t1	-0.173569	0.0119604	1
GSE18157.s1t1.vs.s0t1	GSE42592B.s3t3.vs.s0t3	0.173567	0.0119612	1
GSE29951.s1t2.vs.s0t2	GSE38997.s2t3.vs.s2t1	-0.173563	0.0119631	1
GSE2210.s2t1.vs.s0t1	GSE23528B.s1t2.vs.s1t1	0.17356	0.0119648	1
GSE42592A.s0t3.vs.s0t1	GSE47778.s5t1.vs.s1t1	0.173559	0.0119652	1
GSE23528C.s1t4.vs.s1t1	GSE27677A.s2t1.vs.s0t1	0.173556	0.0119666	1
GSE23528C.s1t6.vs.s1t1	GSE54024.s3t1.vs.s4t1	-0.173554	0.0119676	1
GSE15159.s1t1.vs.s0t1	GSE50513.s3t1.vs.s2t1	-0.173552	0.0119687	1
GSE38997.s2t4.vs.s1t4	GSE46291.s2t1.vs.s1t1	0.173551	0.0119694	1
GSE24847.s1t3.vs.s1t1	GSE41366A.s2t2.vs.s0t2	-0.173548	0.0119705	1
GSE21591.s2t1.vs.s4t1	GSE35360B.s1t1.vs.s0t1	-0.173545	0.0119723	1
GSE15762.s1t1.vs.s0t1	GSE54024.s4t1.vs.s5t1	-0.173537	0.0119763	1
GSE12298C.s1t1.vs.s0t1	GSE54011.s1t1.vs.s0t1	0.173535	0.0119775	1
GSE42592A.s1t3.vs.s1t2	GSE43959.s1t2.vs.s1t1	-0.173534	0.0119776	1
GSE2180.s4t5.vs.s4t1	GSE30505.s1t1.vs.s3t1	-0.173526	0.0119815	1
GSE18132.s1t2.vs.s1t1	GSE38997.s2t2.vs.s2t1	-0.173523	0.0119833	1
GSE18157.s1t1.vs.s0t1	GSE21591.s4t1.vs.s5t1	0.173518	0.0119858	1
GSE23528A.s2t5.vs.s2t1	GSE38997.s2t4.vs.s1t4	0.173516	0.0119865	1
GSE22660.s0t2.vs.s0t1	GSE47778.s5t1.vs.s3t1	-0.173514	0.0119876	1
GSE23528A.s2t5.vs.s2t1	GSE6547.s2t2.vs.s0t2	-0.173511	0.0119892	1
GSE2180.s3t2.vs.s1t2	GSE54024.s3t1.vs.s6t1	-0.173509	0.0119904	1
GSE23528A.s2t3.vs.s2t1	GSE27401.s1t1.vs.s2t1	-0.173508	0.0119905	1
GSE11055.s5t7.vs.s4t7	GSE41366C.s2t2.vs.s0t2	-0.173503	0.0119934	1
GSE41366C.s2t3.vs.s0t3	GSE47778.s1t3.vs.s4t3	-0.173502	0.0119938	1
GSE34026.s2t1.vs.s0t1	GSE38997.s3t3.vs.s1t3	0.173488	0.0120006	1
GSE19310A.s1t1.vs.s0t1	GSE5801.s3t1.vs.s2t1	-0.173485	0.012002	1
GSE2180.s4t3.vs.s4t1	GSE8231.s1t3.vs.s1t1	-0.173485	0.0120024	1
GSE16753.s1t1.vs.s0t1	GSE24847.s1t3.vs.s1t1	-0.173474	0.0120077	1
GSE15016.s2t1.vs.s0t1	GSE23528A.s1t6.vs.s1t1	0.173473	0.012008	1
GSE38997.s4t1.vs.s2t1	GSE50513.s3t1.vs.s2t1	-0.173473	0.012008	1
GSE2180.s2t7.vs.s1t7	GSE9665.s9t2.vs.s9t1	0.173473	0.0120083	1
GSE22660.s1t1.vs.s0t1	GSE9301.s3t1.vs.s1t1	-0.173472	0.0120087	1
GSE19310B.s1t2.vs.s1t1	GSE2180.s4t7.vs.s3t7	0.173472	0.0120089	1
GSE22660.s1t1.vs.s0t1	GSE39252.s1t1.vs.s0t1	0.17347	0.0120096	1
GSE27677B.s1t7.vs.s0t7	GSE38997.s2t2.vs.s2t1	0.17347	0.0120099	1
GSE15159.s1t2.vs.s1t1	GSE41366A.s1t3.vs.s0t3	-0.17347	0.0120099	1
GSE2180.s4t2.vs.s1t2	GSE35354B.s1t3.vs.s1t1	0.173469	0.0120101	1
GSE38997.s4t3.vs.s2t3	GSE42689.s2t1.vs.s1t1	0.173457	0.0120161	1
GSE38997.s4t3.vs.s3t3	GSE47778.s5t1.vs.s3t1	0.173451	0.0120191	1
GSE2180.s4t5.vs.s1t5	GSE9665.s0t3.vs.s0t1	-0.173445	0.0120224	1
GSE35354B.s1t4.vs.s1t1	GSE38997.s4t3.vs.s1t3	-0.173435	0.0120272	1
GSE16405.s4t1.vs.s3t1	GSE9485.s2t1.vs.s1t1	0.173426	0.0120317	1
GSE40127.s1t1.vs.s0t1	GSE54011.s1t1.vs.s0t1	0.173423	0.0120333	1
GSE2180.s1t4.vs.s1t1	GSE9665.s4t2.vs.s4t1	-0.173419	0.0120351	1
GSE25633.s1t1.vs.s2t1	GSE41366C.s1t2.vs.s0t2	0.173413	0.0120382	1
GSE37432.s1t1.vs.s0t1	GSE41366B.s2t2.vs.s0t2	-0.17341	0.01204	1
GSE2180.s1t7.vs.s1t1	GSE23528C.s1t6.vs.s1t1	0.173396	0.0120467	1
GSE32339.s0t2.vs.s0t1	GSE9897B.s1t1.vs.s0t1	-0.173395	0.0120474	1
GSE40127.s1t1.vs.s0t1	GSE8696.s1t1.vs.s2t1	0.173391	0.0120492	1
GSE12298A.s2t1.vs.s0t1	GSE41366C.s2t1.vs.s0t1	0.173391	0.0120492	1
GSE11055.s4t7.vs.s2t7	GSE8696.s3t1.vs.s2t1	0.173387	0.0120513	1
GSE28494.s1t2.vs.s1t1	GSE9897A.s1t1.vs.s0t1	0.173381	0.0120545	1
GSE21162.s1t1.vs.s0t1	GSE5793.s3t2.vs.s1t2	-0.17338	0.0120546	1
GSE30505.s3t1.vs.s4t1	GSE34471.s1t1.vs.s0t1	-0.173375	0.0120572	1
GSE32339.s0t2.vs.s0t1	GSE41366A.s2t1.vs.s0t1	-0.173364	0.012063	1
GSE20053.s1t1.vs.s0t1	GSE47778.s2t3.vs.s2t1	0.173354	0.0120677	1
GSE23528A.s2t6.vs.s2t1	GSE35360C.s1t1.vs.s0t1	-0.17335	0.0120696	1
GSE16405.s4t1.vs.s2t1	GSE21747.s1t1.vs.s0t1	0.17335	0.0120699	1
GSE2180.s2t8.vs.s2t1	GSE9665.s0t2.vs.s0t1	-0.173348	0.012071	1
GSE25633.s1t1.vs.s3t1	GSE27677A.s2t2.vs.s2t1	0.173345	0.0120726	1
GSE27677B.s1t9.vs.s1t1	GSE42703.s2t1.vs.s1t1	-0.173344	0.0120727	1
GSE18132.s2t1.vs.s0t1	GSE42592B.s2t2.vs.s0t2	0.173329	0.0120803	1
GSE42703.s2t2.vs.s1t2	GSE6547.s1t3.vs.s0t3	0.173325	0.0120827	1
GSE28494.s1t2.vs.s0t2	GSE38997.s2t4.vs.s2t1	0.173323	0.0120834	1
GSE15159.s2t2.vs.s2t1	GSE23528C.s1t4.vs.s1t1	0.173316	0.0120869	1
GSE32339.s1t2.vs.s0t2	GSE54024.s1t1.vs.s4t1	0.1733	0.0120948	1
GSE38997.s2t4.vs.s2t1	GSE42592B.s2t3.vs.s2t2	-0.173299	0.0120954	1
GSE54024.s3t1.vs.s6t1	GSE8659.s3t1.vs.s2t1	0.173299	0.0120956	1
GSE23528B.s1t2.vs.s1t1	GSE35354B.s1t3.vs.s1t1	0.173296	0.0120969	1
GSE11055.s1t5.vs.s1t1	GSE54024.s2t1.vs.s5t1	0.173294	0.012098	1
GSE23528A.s1t3.vs.s1t1	GSE23843B.s1t1.vs.s0t1	-0.173293	0.0120987	1
GSE34113.s1t1.vs.s0t1	GSE41366C.s1t2.vs.s0t2	-0.17329	0.0120999	1
GSE11055.s1t5.vs.s2t5	GSE47778.s4t2.vs.s3t2	-0.173287	0.0121014	1
GSE12298C.s2t1.vs.s0t1	GSE42592C.s1t3.vs.s0t3	0.173284	0.0121029	1
GSE50513.s3t1.vs.s2t1	GSE54024.s2t1.vs.s4t1	0.173282	0.0121041	1
GSE23528A.s2t4.vs.s0t4	GSE5801.s2t1.vs.s1t1	-0.17328	0.012105	1
GSE41366B.s2t1.vs.s0t1	GSE47778.s5t1.vs.s4t1	0.17328	0.0121053	1
GSE15527.s2t1.vs.s1t1	GSE16405.s4t1.vs.s3t1	0.173271	0.0121097	1
GSE11055.s1t5.vs.s1t1	GSE9897B.s2t1.vs.s0t1	0.17327	0.01211	1
GSE41366C.s1t2.vs.s1t1	GSE42592B.s3t3.vs.s3t2	-0.173269	0.0121107	1
GSE16405.s3t1.vs.s2t1	GSE2180.s4t1.vs.s1t1	0.173267	0.0121117	1
GSE38997.s4t4.vs.s1t4	GSE41366C.s1t3.vs.s1t1	0.173256	0.0121173	1
GSE30505.s1t1.vs.s4t1	GSE44318.s1t1.vs.s0t1	0.173255	0.0121175	1
GSE2180.s4t5.vs.s3t5	GSE6547.s0t2.vs.s0t1	-0.173255	0.0121177	1
GSE2180.s3t6.vs.s3t1	GSE23528B.s1t6.vs.s1t1	-0.173252	0.0121195	1
GSE36358.s1t1.vs.s0t1	GSE6547.s1t2.vs.s1t1	0.173247	0.0121217	1
GSE2180.s4t10.vs.s3t10	GSE23528A.s1t4.vs.s0t4	0.173242	0.012124	1
GSE16915.s2t1.vs.s3t1	GSE47778.s1t3.vs.s1t1	0.173233	0.0121288	1
GSE27401.s1t1.vs.s3t1	GSE38997.s4t2.vs.s1t2	-0.173232	0.0121291	1
GSE11055.s1t8.vs.s2t8	GSE43959.s3t2.vs.s3t1	-0.173232	0.0121295	1
GSE42592B.s2t3.vs.s2t2	GSE43959.s1t2.vs.s3t2	-0.173232	0.0121295	1
GSE15159.s2t1.vs.s0t1	GSE21591.s1t1.vs.s4t1	0.173225	0.0121328	1
GSE35360A.s1t1.vs.s0t1	GSE5801.s3t1.vs.s2t1	-0.173224	0.0121335	1
GSE15016.s3t1.vs.s0t1	GSE41366C.s2t2.vs.s0t2	0.173223	0.0121336	1
GSE27401.s2t1.vs.s3t1	GSE42592A.s2t3.vs.s2t2	-0.173219	0.0121357	1
GSE18157.s1t1.vs.s0t1	GSE41366B.s2t2.vs.s2t1	-0.173215	0.0121379	1
GSE34471.s1t2.vs.s1t1	GSE8004.s2t2.vs.s1t2	0.173213	0.012139	1
GSE18157.s1t1.vs.s0t1	GSE2180.s1t10.vs.s1t1	0.173209	0.012141	1
GSE2180.s4t10.vs.s1t10	GSE38997.s4t2.vs.s2t2	-0.173208	0.0121416	1
GSE2180.s2t8.vs.s1t8	GSE28494.s1t2.vs.s1t1	0.173203	0.0121438	1
GSE30505.s2t2.vs.s3t2	GSE42689.s4t1.vs.s2t1	0.173203	0.0121439	1
GSE8231.s1t4.vs.s1t1	GSE8462.s2t1.vs.s1t1	-0.173197	0.012147	1
GSE2180.s4t10.vs.s4t1	GSE41366C.s0t6.vs.s0t1	-0.173191	0.01215	1
GSE21784.s1t1.vs.s3t1	GSE39252.s1t1.vs.s0t1	-0.173189	0.0121509	1
GSE30505.s2t2.vs.s4t2	GSE54024.s2t1.vs.s3t1	0.173189	0.0121512	1
GSE15159.s2t2.vs.s0t2	GSE19310B.s1t3.vs.s1t1	-0.173186	0.0121527	1
GSE15016.s1t1.vs.s0t1	GSE41366A.s2t2.vs.s2t1	0.173178	0.0121565	1
GSE47778.s4t1.vs.s2t1	GSE54024.s4t1.vs.s5t1	-0.173176	0.0121575	1
GSE15159.s1t1.vs.s0t1	GSE27677B.s1t7.vs.s0t7	0.173175	0.0121583	1
GSE23528C.s1t4.vs.s1t1	GSE41366C.s1t4.vs.s0t4	0.173174	0.0121586	1
GSE16405.s3t1.vs.s1t1	GSE21819.s1t1.vs.s0t1	0.173172	0.0121595	1
GSE22660.s1t2.vs.s0t2	GSE23528A.s2t3.vs.s2t1	0.173167	0.0121619	1
GSE38196.s0t2.vs.s0t1	GSE54024.s2t1.vs.s6t1	-0.173167	0.0121622	1
GSE42192.s2t2.vs.s0t2	GSE9682.s1t2.vs.s0t2	-0.173165	0.012163	1
GSE15159.s1t1.vs.s0t1	GSE41366C.s1t3.vs.s0t3	-0.17316	0.0121656	1
GSE12298C.s3t1.vs.s0t1	GSE46291.s2t2.vs.s2t1	-0.173146	0.0121727	1
GSE39145.s1t1.vs.s0t1	GSE9301.s3t1.vs.s2t1	-0.17314	0.0121756	1
GSE27677B.s1t7.vs.s0t7	GSE9897B.s5t1.vs.s0t1	-0.173136	0.012178	1
GSE2180.s1t9.vs.s1t1	GSE41366C.s0t6.vs.s0t1	-0.173134	0.012179	1
GSE23528A.s1t3.vs.s1t1	GSE42192.s0t2.vs.s0t1	0.173132	0.0121798	1
GSE21162.s1t1.vs.s0t1	GSE30505.s3t1.vs.s4t1	0.173132	0.0121799	1
GSE2180.s1t8.vs.s1t1	GSE42689.s4t1.vs.s2t1	0.173129	0.0121814	1
GSE2180.s2t4.vs.s1t4	GSE27677B.s0t9.vs.s0t7	0.173128	0.0121821	1
GSE2180.s3t10.vs.s3t1	GSE28856.s0t2.vs.s0t1	0.173116	0.0121881	1
GSE18132.s2t2.vs.s2t1	GSE42703.s2t2.vs.s1t2	0.173115	0.0121886	1
GSE30505.s1t2.vs.s2t2	GSE7354.s2t1.vs.s1t1	0.173107	0.0121924	1
GSE21591.s3t1.vs.s5t1	GSE2180.s2t8.vs.s2t1	-0.173097	0.0121975	1
GSE12298C.s3t1.vs.s0t1	GSE38997.s4t3.vs.s2t3	-0.173093	0.0121997	1
GSE16405.s3t1.vs.s2t1	GSE35360C.s2t1.vs.s0t1	0.17309	0.0122011	1
GSE41366C.s1t2.vs.s0t2	GSE47778.s5t3.vs.s3t3	0.173083	0.0122049	1
GSE2180.s3t2.vs.s1t2	GSE30505.s1t1.vs.s3t1	-0.173079	0.0122069	1
GSE11055.s1t5.vs.s1t1	GSE44318.s1t1.vs.s0t1	0.173074	0.0122095	1
GSE23843B.s1t1.vs.s0t1	GSE41366C.s1t2.vs.s1t1	0.173073	0.01221	1
GSE21747.s1t1.vs.s0t1	GSE41366C.s2t1.vs.s0t1	0.173071	0.0122106	1
GSE23528A.s2t5.vs.s2t1	GSE54011.s3t1.vs.s0t1	0.173068	0.0122125	1
GSE34471.s1t2.vs.s1t1	GSE38997.s3t3.vs.s1t3	-0.173064	0.0122141	1
GSE23528C.s1t4.vs.s1t1	GSE47778.s5t3.vs.s2t3	-0.173058	0.0122174	1
GSE42703.s2t2.vs.s2t1	GSE54011.s2t1.vs.s0t1	-0.173057	0.0122179	1
GSE23528B.s1t2.vs.s1t1	GSE42592B.s3t3.vs.s3t2	0.173047	0.0122233	1
GSE23528A.s0t3.vs.s0t1	GSE38997.s2t4.vs.s2t1	0.173045	0.0122239	1
GSE41366C.s2t5.vs.s0t5	GSE47778.s2t2.vs.s3t2	-0.17304	0.0122264	1
GSE23528C.s1t6.vs.s1t1	GSE51691.s4t1.vs.s2t1	0.173036	0.0122286	1
GSE41366C.s2t4.vs.s2t1	GSE47778.s2t2.vs.s2t1	0.17303	0.0122315	1
GSE35360B.s1t1.vs.s0t1	GSE54011.s1t1.vs.s0t1	-0.173022	0.0122355	1
GSE19310A.s2t1.vs.s0t1	GSE23528A.s1t4.vs.s1t1	-0.173018	0.0122379	1
GSE38997.s2t4.vs.s2t1	GSE41056.s0t2.vs.s0t1	0.173007	0.0122433	1
GSE2180.s4t6.vs.s4t1	GSE8231.s1t3.vs.s1t1	-0.173002	0.0122459	1
GSE32949.s1t1.vs.s0t1	GSE42592B.s0t3.vs.s0t1	0.173	0.0122471	1
GSE11055.s2t3.vs.s2t2	GSE28494.s1t2.vs.s1t1	0.172999	0.0122476	1
GSE38997.s4t3.vs.s2t3	GSE46291.s2t2.vs.s2t1	-0.172993	0.0122505	1
GSE18132.s2t2.vs.s2t1	GSE23528A.s2t1.vs.s0t1	0.172992	0.0122509	1
GSE23528A.s1t6.vs.s1t1	GSE51691.s2t1.vs.s1t1	0.172987	0.0122535	1
GSE18157.s1t1.vs.s0t1	GSE30505.s2t2.vs.s2t1	-0.172986	0.0122539	1
GSE41056.s0t2.vs.s0t1	GSE41366A.s1t3.vs.s1t1	0.172985	0.0122547	1
GSE15159.s1t1.vs.s0t1	GSE2180.s4t6.vs.s4t1	0.172964	0.0122651	1
GSE11055.s1t3.vs.s2t3	GSE47778.s5t3.vs.s3t3	-0.172961	0.0122665	1
GSE12298C.s2t1.vs.s0t1	GSE27677B.s1t9.vs.s0t9	0.172961	0.0122668	1
GSE11055.s5t7.vs.s4t7	GSE15159.s0t2.vs.s0t1	0.172944	0.0122753	1
GSE22660.s0t2.vs.s0t1	GSE29951.s1t2.vs.s0t2	0.172942	0.0122764	1
GSE11055.s1t6.vs.s1t1	GSE41366B.s2t2.vs.s0t2	-0.172941	0.0122767	1
GSE11055.s5t7.vs.s4t7	GSE23528C.s1t4.vs.s1t1	0.172941	0.0122767	1
GSE15016.s2t1.vs.s0t1	GSE46291.s2t1.vs.s1t1	-0.172937	0.0122791	1
GSE2180.s1t4.vs.s1t1	GSE27677B.s1t6.vs.s1t1	0.172933	0.012281	1
GSE27677A.s3t2.vs.s0t2	GSE54011.s1t1.vs.s0t1	-0.172921	0.0122871	1
GSE2180.s3t6.vs.s3t1	GSE42192.s2t2.vs.s0t2	-0.172913	0.0122913	1
GSE11055.s5t7.vs.s2t7	GSE30505.s2t2.vs.s3t2	0.172903	0.0122963	1
GSE16405.s4t1.vs.s3t1	GSE2180.s4t8.vs.s4t1	-0.172902	0.012297	1
GSE36358.s4t1.vs.s0t1	GSE41056.s1t2.vs.s1t1	-0.1729	0.0122977	1
GSE25831.s1t1.vs.s2t1	GSE8004.s2t1.vs.s3t1	-0.172899	0.0122982	1
GSE47778.s5t3.vs.s3t3	GSE54024.s2t1.vs.s5t1	-0.172895	0.0123003	1
GSE23528C.s1t6.vs.s1t1	GSE30505.s3t1.vs.s4t1	-0.172892	0.0123018	1
GSE15159.s2t2.vs.s0t2	GSE47778.s1t2.vs.s3t2	0.172891	0.0123024	1
GSE29951.s1t2.vs.s1t1	GSE47778.s4t2.vs.s4t1	0.172891	0.0123027	1
GSE25633.s1t1.vs.s3t1	GSE34026.s4t1.vs.s0t1	-0.172877	0.0123096	1
GSE41366B.s2t1.vs.s0t1	GSE47778.s5t1.vs.s1t1	-0.172873	0.0123115	1
GSE11055.s2t8.vs.s2t2	GSE15016.s2t1.vs.s0t1	0.172871	0.0123127	1
GSE23528A.s2t2.vs.s0t2	GSE41366A.s2t1.vs.s0t1	-0.172869	0.0123136	1
GSE2180.s4t9.vs.s1t9	GSE40127.s1t1.vs.s0t1	0.172866	0.0123155	1
GSE47778.s4t2.vs.s4t1	GSE5801.s2t1.vs.s1t1	-0.172864	0.0123165	1
GSE41366A.s1t1.vs.s0t1	GSE54024.s4t1.vs.s6t1	-0.172862	0.0123172	1
GSE23843A.s1t1.vs.s0t1	GSE54024.s3t1.vs.s6t1	0.17286	0.0123186	1
GSE14640B.s1t1.vs.s0t1	GSE38997.s3t2.vs.s1t2	0.17285	0.0123236	1
GSE29951.s0t2.vs.s0t1	GSE5793.s3t2.vs.s2t2	0.172849	0.012324	1
GSE42703.s2t2.vs.s2t1	GSE43959.s3t2.vs.s3t1	0.172841	0.012328	1
GSE2180.s4t9.vs.s4t1	GSE41366C.s0t6.vs.s0t1	-0.172826	0.0123357	1
GSE11055.s2t4.vs.s2t2	GSE32467.s1t1.vs.s0t1	0.172815	0.0123413	1
GSE11055.s1t8.vs.s2t8	GSE16975.s1t1.vs.s0t1	0.172813	0.0123425	1
GSE30505.s2t1.vs.s3t1	GSE41366A.s2t3.vs.s0t3	0.172807	0.0123454	1
GSE18132.s1t2.vs.s1t1	GSE9682.s1t2.vs.s0t2	-0.172791	0.0123538	1
GSE30505.s1t2.vs.s1t1	GSE51691.s4t1.vs.s1t1	0.172783	0.0123579	1
GSE35360B.s1t1.vs.s0t1	GSE41366C.s0t3.vs.s0t1	0.172779	0.0123598	1
GSE12298B.s2t1.vs.s0t1	GSE48347.s1t1.vs.s0t1	0.172775	0.0123619	1
GSE38997.s4t4.vs.s3t4	GSE41366A.s2t4.vs.s0t4	-0.172772	0.0123637	1
GSE28856.s0t2.vs.s0t1	GSE32339.s1t2.vs.s1t1	-0.17277	0.0123647	1
GSE2180.s3t5.vs.s1t5	GSE30505.s3t1.vs.s4t1	0.172766	0.0123665	1
GSE16405.s2t1.vs.s1t1	GSE42192.s2t2.vs.s0t2	0.17276	0.0123697	1
GSE2210.s2t1.vs.s0t1	GSE22660.s1t1.vs.s0t1	0.172747	0.0123761	1
GSE16405.s4t1.vs.s2t1	GSE21591.s2t1.vs.s4t1	0.172747	0.0123763	1
GSE27401.s1t1.vs.s3t1	GSE42592A.s3t3.vs.s0t3	-0.172729	0.0123855	1
GSE27677B.s1t8.vs.s1t1	GSE30505.s2t1.vs.s3t1	-0.172725	0.0123876	1
GSE2180.s3t2.vs.s1t2	GSE30505.s2t1.vs.s3t1	-0.172718	0.0123911	1
GSE11055.s1t5.vs.s1t1	GSE19972.s1t1.vs.s0t1	0.172717	0.0123917	1
GSE38997.s3t3.vs.s3t1	GSE42592A.s0t3.vs.s0t1	-0.172716	0.0123921	1
GSE24847.s1t2.vs.s1t1	GSE40127.s1t1.vs.s0t1	0.172716	0.0123925	1
GSE36358.s4t1.vs.s0t1	GSE42592C.s2t3.vs.s2t2	0.172706	0.0123976	1
GSE19972.s1t1.vs.s0t1	GSE23528C.s1t3.vs.s1t1	0.172699	0.0124008	1
GSE16753.s2t1.vs.s0t1	GSE2180.s3t5.vs.s1t5	-0.172696	0.0124023	1
GSE41366C.s2t2.vs.s0t2	GSE54513.s3t1.vs.s1t1	0.172696	0.0124023	1
GSE23013.s3t1.vs.s0t1	GSE35360C.s2t1.vs.s0t1	-0.172695	0.0124029	1
GSE30505.s2t1.vs.s3t1	GSE54024.s2t1.vs.s5t1	-0.172695	0.0124031	1
GSE32942.s2t1.vs.s1t1	GSE5801.s3t1.vs.s1t1	-0.172693	0.0124041	1
GSE27401.s2t1.vs.s3t1	GSE38196.s1t1.vs.s0t1	-0.172689	0.0124062	1
GSE16405.s2t1.vs.s1t1	GSE18157.s1t1.vs.s0t1	-0.172688	0.0124067	1
GSE16405.s4t1.vs.s3t1	GSE2180.s2t2.vs.s2t1	-0.172687	0.0124072	1
GSE18157.s1t1.vs.s0t1	GSE47778.s4t2.vs.s3t2	0.172682	0.0124095	1
GSE2180.s4t9.vs.s3t9	GSE29951.s1t1.vs.s0t1	-0.172682	0.0124096	1
GSE19310A.s4t1.vs.s0t1	GSE27677A.s1t2.vs.s1t1	-0.172678	0.012412	1
GSE23528A.s1t6.vs.s0t6	GSE27677A.s1t2.vs.s0t2	0.172671	0.0124154	1
GSE23528C.s1t2.vs.s1t1	GSE41056.s2t2.vs.s0t2	-0.17266	0.0124212	1
GSE6563.s1t1.vs.s0t1	GSE8462.s1t2.vs.s1t1	-0.172653	0.0124247	1
GSE15016.s2t1.vs.s0t1	GSE28494.s1t1.vs.s0t1	0.172651	0.0124257	1
GSE21591.s1t1.vs.s3t1	GSE41366A.s2t3.vs.s2t1	-0.172646	0.0124282	1
GSE23528A.s2t3.vs.s2t1	GSE47778.s1t3.vs.s3t3	0.172643	0.0124299	1
GSE30505.s2t1.vs.s3t1	GSE34471.s1t1.vs.s0t1	0.172631	0.012436	1
GSE19310B.s1t2.vs.s1t1	GSE27401.s2t1.vs.s3t1	0.172619	0.0124421	1
GSE23528A.s1t6.vs.s1t1	GSE42689.s3t1.vs.s2t1	0.172613	0.0124453	1
GSE11055.s1t3.vs.s1t1	GSE41366C.s1t4.vs.s0t4	0.172612	0.012446	1
GSE30505.s1t2.vs.s2t2	GSE41366C.s1t3.vs.s1t1	-0.172608	0.0124477	1
GSE2180.s1t6.vs.s1t1	GSE25633.s2t1.vs.s3t1	0.172596	0.0124541	1
GSE15016.s3t1.vs.s0t1	GSE30505.s4t2.vs.s4t1	-0.172595	0.0124544	1
GSE21591.s4t1.vs.s5t1	GSE30505.s2t2.vs.s2t1	-0.172595	0.0124546	1
GSE28494.s0t2.vs.s0t1	GSE42592C.s2t3.vs.s2t2	0.172591	0.0124567	1
GSE43959.s1t1.vs.s3t1	GSE47778.s4t1.vs.s2t1	0.172581	0.0124621	1
GSE21591.s1t1.vs.s3t1	GSE41366C.s0t4.vs.s0t1	-0.172577	0.0124641	1
GSE8231.s1t4.vs.s1t1	GSE9665.s0t3.vs.s0t1	0.172571	0.012467	1
GSE28494.s1t2.vs.s1t1	GSE42592B.s0t3.vs.s0t1	0.172563	0.0124713	1
GSE12298C.s2t1.vs.s0t1	GSE41366A.s2t2.vs.s2t1	-0.172548	0.0124791	1
GSE38997.s4t3.vs.s2t3	GSE42192.s1t2.vs.s0t2	-0.172536	0.012485	1
GSE21591.s3t1.vs.s5t1	GSE42592C.s0t3.vs.s0t1	-0.172525	0.012491	1
GSE23528A.s1t2.vs.s0t2	GSE38997.s4t3.vs.s2t3	-0.172517	0.0124948	1
GSE42592B.s3t3.vs.s3t2	GSE9897B.s5t1.vs.s0t1	-0.172508	0.0124995	1
GSE22660.s1t2.vs.s1t1	GSE27401.s2t1.vs.s3t1	0.172496	0.0125056	1
GSE25513.s1t1.vs.s0t1	GSE30505.s3t1.vs.s4t1	0.172496	0.0125059	1
GSE2180.s2t6.vs.s2t1	GSE42192.s2t2.vs.s0t2	-0.172478	0.0125152	1
GSE19972.s2t1.vs.s0t1	GSE47778.s5t1.vs.s3t1	-0.172472	0.0125185	1
GSE27677A.s1t1.vs.s0t1	GSE47778.s1t2.vs.s2t2	0.172468	0.0125203	1
GSE41366B.s1t1.vs.s0t1	GSE42592C.s3t3.vs.s3t2	-0.172467	0.0125208	1
GSE43959.s1t1.vs.s2t1	GSE5801.s3t1.vs.s1t1	0.172465	0.012522	1
GSE41366A.s1t2.vs.s0t2	GSE42592B.s1t3.vs.s1t2	-0.172463	0.0125227	1
GSE21591.s3t1.vs.s5t1	GSE41056.s0t2.vs.s0t1	0.172462	0.0125233	1
GSE32949.s1t1.vs.s0t1	GSE41366A.s1t4.vs.s0t4	0.172462	0.0125234	1
GSE2180.s2t8.vs.s2t1	GSE41366C.s0t6.vs.s0t1	-0.172459	0.0125252	1
GSE27677B.s1t5.vs.s1t1	GSE41056.s1t2.vs.s0t2	0.172448	0.012531	1
GSE19972.s1t1.vs.s0t1	GSE6547.s0t2.vs.s0t1	-0.172444	0.0125327	1
GSE38997.s4t1.vs.s1t1	GSE42689.s4t1.vs.s1t1	0.172436	0.0125368	1
GSE11055.s1t7.vs.s1t1	GSE38997.s1t3.vs.s1t1	-0.17243	0.0125399	1
GSE19972.s2t1.vs.s0t1	GSE34026.s2t1.vs.s0t1	-0.172426	0.0125423	1
GSE15016.s2t1.vs.s0t1	GSE43959.s1t1.vs.s2t1	0.172425	0.0125429	1
GSE16405.s3t1.vs.s1t1	GSE27677B.s1t6.vs.s1t1	0.172421	0.012545	1
GSE11055.s1t8.vs.s2t8	GSE38997.s3t2.vs.s2t2	-0.172418	0.0125464	1
GSE11055.s2t7.vs.s2t2	GSE47778.s1t2.vs.s3t2	-0.172416	0.0125475	1
GSE38997.s1t4.vs.s1t1	GSE41366C.s2t4.vs.s2t1	-0.172411	0.0125499	1
GSE38196.s1t2.vs.s1t1	GSE9897C.s1t1.vs.s0t1	0.172407	0.012552	1
GSE21162.s1t1.vs.s0t1	GSE23528A.s2t2.vs.s0t2	-0.172393	0.0125592	1
GSE38997.s1t4.vs.s1t1	GSE54011.s3t1.vs.s0t1	-0.172393	0.0125595	1
GSE21591.s2t1.vs.s3t1	GSE23013.s1t1.vs.s0t1	0.172377	0.0125675	1
GSE12298C.s3t1.vs.s0t1	GSE41366B.s0t3.vs.s0t1	0.172375	0.0125687	1
GSE13258.s2t1.vs.s0t1	GSE9301.s2t1.vs.s1t1	0.172374	0.0125694	1
GSE21467.s1t1.vs.s0t1	GSE42592A.s0t2.vs.s0t1	0.172373	0.0125697	1
GSE32949.s1t1.vs.s0t1	GSE41366A.s0t4.vs.s0t1	0.172372	0.0125701	1
GSE22660.s0t2.vs.s0t1	GSE41486.s2t1.vs.s1t1	-0.172372	0.0125705	1
GSE29951.s1t2.vs.s0t2	GSE35360B.s1t1.vs.s0t1	-0.172365	0.0125737	1
GSE23528A.s2t3.vs.s2t1	GSE5793.s3t1.vs.s1t1	0.172356	0.0125784	1
GSE23528A.s2t4.vs.s2t1	GSE30505.s3t2.vs.s3t1	0.172355	0.0125793	1
GSE2180.s4t5.vs.s4t1	GSE30505.s2t2.vs.s4t2	-0.172354	0.0125795	1
GSE27677A.s1t1.vs.s0t1	GSE43952.s1t1.vs.s0t1	0.172353	0.0125802	1
GSE27677B.s1t3.vs.s1t1	GSE50513.s4t1.vs.s1t1	0.172349	0.0125822	1
GSE2180.s2t7.vs.s2t1	GSE54513.s4t1.vs.s2t1	0.172339	0.0125876	1
GSE21591.s4t1.vs.s5t1	GSE27867.s1t1.vs.s0t1	0.172338	0.0125881	1
GSE28494.s0t2.vs.s0t1	GSE42592C.s1t3.vs.s0t3	-0.172337	0.0125883	1
GSE42192.s2t2.vs.s0t2	GSE47778.s1t2.vs.s1t1	0.172327	0.0125937	1
GSE38997.s3t1.vs.s2t1	GSE47778.s2t3.vs.s2t1	0.172325	0.0125945	1
GSE15159.s1t2.vs.s1t1	GSE38997.s2t1.vs.s1t1	0.172321	0.0125967	1
GSE23528B.s1t4.vs.s1t1	GSE41366B.s2t2.vs.s0t2	0.172321	0.012597	1
GSE23528B.s1t2.vs.s1t1	GSE42592C.s2t3.vs.s2t2	0.172317	0.0125987	1
GSE2180.s2t8.vs.s1t8	GSE42703.s2t2.vs.s2t1	0.172309	0.0126031	1
GSE41366A.s2t4.vs.s0t4	GSE47778.s5t1.vs.s2t1	-0.172302	0.0126067	1
GSE24847.s1t2.vs.s1t1	GSE42592B.s1t3.vs.s1t2	-0.172297	0.0126095	1
GSE28494.s1t2.vs.s0t2	GSE54024.s1t1.vs.s6t1	0.172285	0.0126157	1
GSE54024.s6t1.vs.s5t1	GSE9897B.s4t1.vs.s0t1	-0.172282	0.012617	1
GSE19138.s1t1.vs.s0t1	GSE35354A.s1t3.vs.s1t1	-0.172275	0.0126211	1
GSE34471.s1t1.vs.s0t1	GSE35354A.s1t4.vs.s1t1	0.172272	0.0126222	1
GSE25513.s1t1.vs.s0t1	GSE47778.s5t1.vs.s4t1	-0.172272	0.0126226	1
GSE23528A.s1t3.vs.s0t3	GSE42592C.s1t3.vs.s0t3	0.172268	0.0126248	1
GSE21162.s1t1.vs.s0t1	GSE30505.s1t1.vs.s4t1	-0.172262	0.0126274	1
GSE15159.s2t2.vs.s2t1	GSE5793.s2t2.vs.s2t1	0.172262	0.0126278	1
GSE16975.s1t1.vs.s0t1	GSE2180.s4t10.vs.s3t10	-0.172261	0.0126284	1
GSE41366A.s2t2.vs.s2t1	GSE9897C.s1t1.vs.s0t1	-0.17226	0.0126286	1
GSE11055.s1t7.vs.s5t7	GSE32339.s0t2.vs.s0t1	-0.172255	0.0126312	1
GSE18132.s1t2.vs.s1t1	GSE42703.s2t2.vs.s1t2	0.172249	0.0126345	1
GSE21162.s1t1.vs.s0t1	GSE38997.s1t3.vs.s1t1	0.172249	0.0126345	1
GSE13258.s1t1.vs.s0t1	GSE38997.s3t2.vs.s2t2	-0.172248	0.012635	1
GSE11055.s4t7.vs.s2t7	GSE42192.s2t2.vs.s0t2	-0.172238	0.0126401	1
GSE11055.s5t7.vs.s4t7	GSE38196.s1t2.vs.s0t2	-0.172237	0.0126409	1
GSE42592A.s0t2.vs.s0t1	GSE54024.s3t1.vs.s5t1	-0.172228	0.0126453	1
GSE34471.s0t2.vs.s0t1	GSE41366C.s1t5.vs.s1t1	0.172221	0.0126491	1
GSE41366A.s2t2.vs.s0t2	GSE42703.s2t2.vs.s1t2	0.172219	0.01265	1
GSE19310B.s1t2.vs.s1t1	GSE21819.s1t1.vs.s0t1	0.172217	0.0126511	1
GSE30505.s2t2.vs.s2t1	GSE8004.s2t2.vs.s2t1	-0.172217	0.0126512	1
GSE34026.s4t1.vs.s0t1	GSE46291.s1t2.vs.s1t1	-0.172211	0.0126544	1
GSE23528A.s2t3.vs.s0t3	GSE47778.s5t1.vs.s3t1	0.172207	0.0126565	1
GSE23528A.s1t2.vs.s0t2	GSE47778.s1t3.vs.s1t1	0.172204	0.0126579	1
GSE13258.s1t1.vs.s0t1	GSE21591.s2t1.vs.s4t1	0.172202	0.012659	1
GSE15159.s0t2.vs.s0t1	GSE38997.s2t4.vs.s1t4	0.172202	0.0126591	1
GSE23528A.s2t5.vs.s2t1	GSE42592C.s0t2.vs.s0t1	-0.172198	0.012661	1
GSE22660.s1t1.vs.s0t1	GSE9897B.s2t1.vs.s0t1	-0.172197	0.0126615	1
GSE38997.s3t2.vs.s2t2	GSE47778.s2t2.vs.s2t1	0.172197	0.0126615	1
GSE15016.s1t1.vs.s0t1	GSE21591.s1t1.vs.s2t1	-0.172183	0.012669	1
GSE16405.s4t1.vs.s3t1	GSE47778.s4t3.vs.s4t1	-0.172179	0.0126712	1
GSE52064.s1t1.vs.s2t1	GSE9665.s7t3.vs.s0t3	-0.172179	0.0126713	1
GSE2180.s4t1.vs.s2t1	GSE41366A.s2t2.vs.s0t2	0.172178	0.0126716	1
GSE11055.s1t8.vs.s2t8	GSE27677B.s1t3.vs.s1t1	-0.172175	0.0126733	1
GSE23528A.s2t6.vs.s2t1	GSE41056.s2t2.vs.s0t2	0.172175	0.0126734	1
GSE30505.s1t1.vs.s4t1	GSE41366C.s1t2.vs.s0t2	0.172174	0.0126736	1
GSE41366C.s2t2.vs.s2t1	GSE42703.s2t2.vs.s1t2	0.172164	0.0126789	1
GSE35360B.s1t1.vs.s0t1	GSE41366A.s1t3.vs.s1t1	-0.172163	0.0126794	1
GSE13258.s4t1.vs.s0t1	GSE16405.s4t1.vs.s3t1	0.172148	0.0126876	1
GSE2180.s4t5.vs.s3t5	GSE4766.s1t3.vs.s1t1	-0.172147	0.0126882	1
GSE30505.s1t2.vs.s2t2	GSE38997.s3t3.vs.s2t3	-0.17214	0.0126917	1
GSE11055.s1t3.vs.s2t3	GSE30505.s1t2.vs.s1t1	-0.172138	0.0126924	1
GSE11055.s1t6.vs.s2t6	GSE8659.s3t1.vs.s2t1	-0.172131	0.0126962	1
GSE19972.s1t1.vs.s0t1	GSE9897A.s1t1.vs.s0t1	0.172131	0.0126964	1
GSE19310A.s4t1.vs.s0t1	GSE27677A.s3t2.vs.s3t1	-0.172121	0.0127016	1
GSE27677B.s1t3.vs.s1t1	GSE54513.s3t1.vs.s1t1	0.17211	0.0127072	1
GSE20053.s1t1.vs.s0t1	GSE41056.s0t2.vs.s0t1	-0.17211	0.0127074	1
GSE2180.s3t2.vs.s3t1	GSE42689.s3t1.vs.s1t1	0.172109	0.012708	1
GSE19310A.s4t1.vs.s0t1	GSE25513.s2t1.vs.s0t1	-0.172108	0.0127082	1
GSE38997.s3t2.vs.s1t2	GSE41366C.s1t5.vs.s1t1	0.172107	0.0127088	1
GSE13258.s4t1.vs.s0t1	GSE38997.s3t1.vs.s1t1	-0.172105	0.0127098	1
GSE2180.s2t5.vs.s1t5	GSE51691.s3t1.vs.s1t1	-0.172103	0.0127111	1
GSE32031.s1t1.vs.s0t1	GSE42592C.s0t2.vs.s0t1	0.172086	0.0127198	1
GSE27677A.s3t1.vs.s0t1	GSE41366B.s1t2.vs.s1t1	-0.172082	0.0127222	1
GSE28494.s1t2.vs.s1t1	GSE30505.s2t2.vs.s4t2	0.172062	0.0127326	1
GSE35360B.s1t1.vs.s0t1	GSE54024.s6t1.vs.s5t1	-0.172059	0.0127344	1
GSE13258.s2t1.vs.s0t1	GSE32942.s2t1.vs.s1t1	-0.172058	0.012735	1
GSE2180.s4t5.vs.s1t5	GSE38997.s3t2.vs.s2t2	0.172053	0.0127376	1
GSE2180.s3t1.vs.s1t1	GSE57664.s1t1.vs.s0t1	0.172047	0.0127408	1
GSE30505.s2t2.vs.s3t2	GSE9682.s2t2.vs.s2t1	-0.172043	0.0127425	1
GSE23528A.s2t5.vs.s2t1	GSE41366A.s1t1.vs.s0t1	0.172043	0.0127427	1
GSE25831.s1t1.vs.s2t1	GSE8696.s3t1.vs.s2t1	0.172041	0.0127438	1
GSE2180.s4t7.vs.s3t7	GSE6547.s1t2.vs.s1t1	-0.172037	0.0127456	1
GSE38997.s4t2.vs.s1t2	GSE41366C.s2t3.vs.s0t3	0.172032	0.0127483	1
GSE2180.s4t7.vs.s3t7	GSE23528A.s2t5.vs.s2t1	0.17203	0.0127495	1
GSE11055.s1t4.vs.s1t1	GSE16753.s2t1.vs.s0t1	0.172027	0.0127514	1
GSE13258.s4t1.vs.s0t1	GSE47778.s4t2.vs.s4t1	-0.172023	0.0127532	1
GSE30505.s2t2.vs.s2t1	GSE42689.s3t1.vs.s2t1	0.172022	0.012754	1
GSE2180.s3t1.vs.s1t1	GSE54024.s4t1.vs.s6t1	-0.172011	0.0127594	1
GSE11055.s1t4.vs.s1t1	GSE34026.s2t1.vs.s0t1	-0.172005	0.0127628	1
GSE2180.s4t9.vs.s1t9	GSE9665.s9t2.vs.s9t1	0.172001	0.0127647	1
GSE19972.s1t1.vs.s0t1	GSE41366B.s2t2.vs.s0t2	-0.171997	0.0127671	1
GSE2180.s3t2.vs.s1t2	GSE9665.s7t3.vs.s0t3	-0.171992	0.0127697	1
GSE34026.s3t1.vs.s0t1	GSE41366A.s0t3.vs.s0t1	0.171991	0.0127702	1
GSE38997.s1t4.vs.s1t1	GSE4766.s1t3.vs.s1t1	-0.171991	0.0127702	1
GSE27677B.s0t9.vs.s0t7	GSE8696.s3t1.vs.s1t1	0.171987	0.0127724	1
GSE11055.s1t7.vs.s5t7	GSE38997.s2t4.vs.s2t1	-0.171985	0.0127733	1
GSE15159.s2t2.vs.s0t2	GSE54024.s2t1.vs.s6t1	-0.171983	0.0127742	1
GSE2180.s2t2.vs.s2t1	GSE41056.s1t2.vs.s1t1	0.171982	0.0127747	1
GSE54513.s4t1.vs.s1t1	GSE5793.s2t2.vs.s2t1	0.171976	0.0127779	1
GSE38997.s2t2.vs.s1t2	GSE47778.s5t1.vs.s1t1	0.171976	0.0127781	1
GSE2180.s2t6.vs.s2t1	GSE30505.s2t1.vs.s4t1	-0.171972	0.01278	1
GSE11055.s1t5.vs.s1t1	GSE41366A.s0t4.vs.s0t1	0.171967	0.012783	1
GSE23528B.s1t6.vs.s1t1	GSE30505.s1t1.vs.s3t1	0.171957	0.0127881	1
GSE19972.s2t1.vs.s0t1	GSE27677A.s0t2.vs.s0t1	-0.171943	0.0127954	1
GSE12298C.s2t1.vs.s0t1	GSE42592C.s3t2.vs.s0t2	0.171939	0.0127978	1
GSE12298C.s2t1.vs.s0t1	GSE36358.s4t1.vs.s0t1	-0.171932	0.0128012	1
GSE23013.s3t1.vs.s0t1	GSE23528B.s1t4.vs.s1t1	0.171931	0.0128018	1
GSE23528B.s1t4.vs.s1t1	GSE43952.s1t1.vs.s0t1	-0.171931	0.0128019	1
GSE19972.s1t1.vs.s0t1	GSE42592B.s1t3.vs.s1t2	0.171928	0.0128032	1
GSE23528A.s2t5.vs.s2t1	GSE25633.s2t1.vs.s3t1	0.171928	0.0128036	1
GSE23528A.s2t1.vs.s0t1	GSE27677A.s3t1.vs.s0t1	0.171925	0.0128052	1
GSE27677B.s1t6.vs.s1t1	GSE35360A.s2t1.vs.s0t1	-0.171906	0.0128151	1
GSE23528C.s1t3.vs.s1t1	GSE41366C.s2t5.vs.s2t1	0.171904	0.0128162	1
GSE27677A.s3t2.vs.s0t2	GSE43959.s1t2.vs.s3t2	-0.171901	0.0128179	1
GSE42592C.s1t3.vs.s0t3	GSE5793.s1t2.vs.s1t1	0.171889	0.0128239	1
GSE22660.s1t2.vs.s1t1	GSE57664.s1t1.vs.s0t1	-0.171886	0.0128256	1
GSE23528C.s1t2.vs.s1t1	GSE52064.s1t1.vs.s3t1	0.171879	0.0128296	1
GSE21747.s1t1.vs.s0t1	GSE2180.s3t1.vs.s2t1	0.171876	0.0128311	1
GSE38997.s1t2.vs.s1t1	GSE47778.s1t2.vs.s4t2	0.171867	0.012836	1
GSE43952.s1t1.vs.s0t1	GSE50513.s4t1.vs.s1t1	0.171861	0.0128391	1
GSE16753.s2t1.vs.s0t1	GSE2180.s4t7.vs.s4t1	0.171854	0.0128426	1
GSE16405.s3t1.vs.s2t1	GSE19310A.s5t1.vs.s0t1	0.171853	0.0128432	1
GSE42703.s2t2.vs.s1t2	GSE46291.s2t2.vs.s2t1	0.171851	0.0128444	1
GSE22660.s1t2.vs.s1t1	GSE27677A.s3t1.vs.s0t1	-0.17185	0.0128448	1
GSE27677B.s1t8.vs.s1t1	GSE32942.s2t1.vs.s1t1	0.171849	0.0128454	1
GSE16405.s4t1.vs.s2t1	GSE38997.s4t1.vs.s1t1	-0.171849	0.0128455	1
GSE15762.s1t1.vs.s0t1	GSE41056.s1t2.vs.s1t1	-0.171839	0.0128504	1
GSE38997.s1t3.vs.s1t1	GSE54011.s1t1.vs.s0t1	0.171837	0.0128518	1
GSE23528C.s1t3.vs.s1t1	GSE30505.s1t2.vs.s1t1	0.171834	0.0128531	1
GSE39252.s1t1.vs.s0t1	GSE5793.s1t2.vs.s1t1	0.171832	0.0128541	1
GSE23528C.s1t6.vs.s1t1	GSE41056.s0t2.vs.s0t1	0.171832	0.0128544	1
GSE11055.s1t7.vs.s4t7	GSE35360B.s1t1.vs.s0t1	-0.17183	0.0128553	1
GSE27677B.s0t9.vs.s0t7	GSE32942.s2t1.vs.s1t1	-0.171829	0.0128561	1
GSE11055.s1t6.vs.s1t1	GSE4766.s1t2.vs.s1t1	0.171827	0.0128569	1
GSE11055.s1t7.vs.s4t7	GSE32949.s1t1.vs.s0t1	0.171821	0.01286	1
GSE27677B.s0t9.vs.s0t7	GSE41366A.s2t2.vs.s0t2	0.171821	0.0128602	1
GSE22660.s1t1.vs.s0t1	GSE38997.s3t4.vs.s2t4	0.171814	0.0128641	1
GSE19310B.s1t4.vs.s1t1	GSE52064.s2t1.vs.s3t1	0.171811	0.0128656	1
GSE2180.s4t5.vs.s4t1	GSE30505.s2t1.vs.s4t1	-0.171802	0.0128701	1
GSE34026.s4t1.vs.s0t1	GSE37432.s2t1.vs.s0t1	0.171795	0.0128742	1
GSE23528A.s1t5.vs.s1t1	GSE42192.s2t2.vs.s2t1	0.171786	0.0128787	1
GSE37432.s1t1.vs.s0t1	GSE47778.s5t3.vs.s3t3	0.171786	0.0128788	1
GSE15016.s3t1.vs.s0t1	GSE8659.s3t1.vs.s2t1	0.171767	0.0128891	1
GSE19310B.s1t3.vs.s1t1	GSE23528A.s2t4.vs.s2t1	0.17176	0.0128924	1
GSE19310A.s3t1.vs.s0t1	GSE9682.s1t2.vs.s1t1	0.171754	0.0128959	1
GSE19310B.s1t2.vs.s1t1	GSE38196.s0t2.vs.s0t1	0.171752	0.0128968	1
GSE11055.s1t4.vs.s1t1	GSE47778.s1t2.vs.s2t2	-0.171752	0.0128971	1
GSE36358.s2t1.vs.s0t1	GSE54513.s3t1.vs.s1t1	-0.171751	0.0128976	1
GSE14640C.s1t1.vs.s0t1	GSE23528A.s2t6.vs.s2t1	0.171743	0.0129017	1
GSE38196.s0t2.vs.s0t1	GSE41366B.s1t2.vs.s0t2	-0.171742	0.0129022	1
GSE12298B.s2t1.vs.s0t1	GSE51691.s3t1.vs.s2t1	-0.17174	0.0129033	1
GSE5793.s1t2.vs.s1t1	GSE5801.s3t1.vs.s1t1	0.171736	0.0129057	1
GSE54024.s4t1.vs.s6t1	GSE5793.s3t2.vs.s3t1	0.171728	0.0129096	1
GSE34471.s0t2.vs.s0t1	GSE54024.s3t1.vs.s5t1	0.171726	0.0129109	1
GSE15159.s2t2.vs.s0t2	GSE2180.s3t9.vs.s1t9	0.171713	0.0129179	1
GSE21162.s1t1.vs.s0t1	GSE54513.s3t1.vs.s1t1	0.171709	0.0129196	1
GSE42192.s2t2.vs.s0t2	GSE54024.s6t1.vs.s5t1	0.171705	0.0129218	1
GSE23528A.s0t3.vs.s0t1	GSE38997.s3t4.vs.s2t4	-0.1717	0.0129247	1
GSE45651.s1t1.vs.s0t1	GSE47778.s4t2.vs.s3t2	-0.171699	0.0129251	1
GSE41366B.s1t1.vs.s0t1	GSE8004.s3t2.vs.s1t2	-0.171699	0.0129253	1
GSE27677B.s1t9.vs.s0t9	GSE30505.s1t1.vs.s3t1	-0.171698	0.0129254	1
GSE27677A.s3t2.vs.s3t1	GSE38997.s4t3.vs.s2t3	-0.171696	0.0129265	1
GSE16915.s2t1.vs.s3t1	GSE8004.s2t2.vs.s3t2	-0.171687	0.0129314	1
GSE30505.s1t2.vs.s3t2	GSE54024.s2t1.vs.s3t1	0.171687	0.0129314	1
GSE54024.s3t1.vs.s6t1	GSE8659.s2t1.vs.s1t1	0.171683	0.0129337	1
GSE23843B.s1t1.vs.s0t1	GSE41366C.s1t2.vs.s0t2	0.171679	0.012936	1
GSE19138.s1t1.vs.s0t1	GSE42192.s1t2.vs.s1t1	0.171677	0.0129367	1
GSE23528A.s2t1.vs.s0t1	GSE42703.s2t1.vs.s1t1	0.171676	0.0129372	1
GSE2180.s4t4.vs.s1t4	GSE51691.s4t1.vs.s1t1	-0.171674	0.0129387	1
GSE16753.s1t1.vs.s0t1	GSE30505.s3t2.vs.s3t1	0.171673	0.0129389	1
GSE30505.s1t1.vs.s2t1	GSE44318.s1t1.vs.s0t1	0.171673	0.0129392	1
GSE47778.s1t1.vs.s3t1	GSE51691.s3t1.vs.s2t1	-0.17167	0.0129406	1
GSE27677A.s1t2.vs.s1t1	GSE47778.s4t3.vs.s4t1	-0.171669	0.012941	1
GSE34026.s1t1.vs.s0t1	GSE38997.s4t4.vs.s4t1	0.171665	0.0129436	1
GSE27677A.s0t2.vs.s0t1	GSE42192.s0t2.vs.s0t1	0.171659	0.0129467	1
GSE42192.s2t1.vs.s0t1	GSE9301.s2t1.vs.s1t1	0.171634	0.0129599	1
GSE28494.s0t2.vs.s0t1	GSE42592C.s1t3.vs.s1t2	0.171629	0.0129625	1
GSE11055.s1t6.vs.s1t1	GSE21162.s1t1.vs.s0t1	0.171614	0.0129706	1
GSE11055.s1t8.vs.s2t8	GSE9485.s2t1.vs.s1t1	0.17161	0.0129729	1
GSE38997.s2t3.vs.s2t1	GSE45292.s1t1.vs.s0t1	0.171604	0.0129761	1
GSE38997.s3t4.vs.s3t1	GSE47778.s1t3.vs.s3t3	-0.171603	0.0129765	1
GSE41056.s0t2.vs.s0t1	GSE8659.s3t1.vs.s2t1	0.171602	0.0129768	1
GSE30505.s3t2.vs.s3t1	GSE54024.s2t1.vs.s4t1	0.171598	0.0129791	1
GSE30505.s3t1.vs.s4t1	GSE9897B.s5t1.vs.s0t1	-0.171595	0.012981	1
GSE15016.s1t1.vs.s0t1	GSE30505.s2t1.vs.s3t1	0.171577	0.0129902	1
GSE38997.s3t4.vs.s1t4	GSE42592B.s0t3.vs.s0t1	0.171577	0.0129905	1
GSE41366B.s0t3.vs.s0t1	GSE52064.s2t1.vs.s3t1	0.171572	0.012993	1
GSE42592C.s1t3.vs.s1t2	GSE54024.s1t1.vs.s4t1	0.171556	0.0130015	1
GSE12298C.s1t1.vs.s0t1	GSE27677A.s3t1.vs.s0t1	-0.171556	0.0130018	1
GSE23528A.s1t5.vs.s1t1	GSE42192.s1t2.vs.s1t1	0.171543	0.0130086	1
GSE23528A.s1t1.vs.s0t1	GSE43959.s1t2.vs.s1t1	0.171521	0.0130203	1
GSE23528C.s1t4.vs.s1t1	GSE35354B.s1t4.vs.s1t1	-0.17152	0.0130207	1
GSE23528B.s1t2.vs.s1t1	GSE27401.s2t1.vs.s3t1	-0.171518	0.0130219	1
GSE2180.s4t2.vs.s3t2	GSE42592B.s2t2.vs.s0t2	-0.171517	0.0130224	1
GSE27677A.s0t2.vs.s0t1	GSE30505.s1t2.vs.s4t2	0.171515	0.0130239	1
GSE27677A.s3t2.vs.s0t2	GSE41366B.s1t3.vs.s1t1	-0.171514	0.0130245	1
GSE38997.s3t4.vs.s3t1	GSE8659.s2t1.vs.s1t1	-0.171512	0.0130251	1
GSE23528A.s2t1.vs.s0t1	GSE35354A.s1t3.vs.s1t1	0.171503	0.01303	1
GSE16405.s3t1.vs.s2t1	GSE46291.s2t2.vs.s2t1	0.1715	0.0130316	1
GSE12298C.s3t1.vs.s0t1	GSE41366C.s2t5.vs.s0t5	0.1715	0.0130319	1
GSE41366C.s1t4.vs.s1t1	GSE47778.s4t3.vs.s4t1	0.171499	0.0130322	1
GSE19310A.s2t1.vs.s0t1	GSE27677A.s3t1.vs.s0t1	-0.171497	0.0130333	1
GSE2180.s4t10.vs.s4t1	GSE28856.s0t2.vs.s0t1	0.171486	0.0130393	1
GSE2180.s4t10.vs.s4t1	GSE43959.s1t2.vs.s4t2	-0.171484	0.0130404	1
GSE2180.s2t6.vs.s2t1	GSE30505.s1t1.vs.s3t1	-0.171483	0.013041	1
GSE23528A.s2t6.vs.s0t6	GSE25513.s1t1.vs.s0t1	0.171483	0.0130411	1
GSE41366A.s2t4.vs.s0t4	GSE6563.s1t1.vs.s0t1	-0.171474	0.013046	1
GSE23528B.s1t6.vs.s1t1	GSE30505.s1t1.vs.s4t1	0.171471	0.0130472	1
GSE41366B.s1t1.vs.s0t1	GSE42592B.s3t3.vs.s3t2	-0.171471	0.0130476	1
GSE24847.s1t3.vs.s1t1	GSE41366C.s2t3.vs.s2t1	-0.17147	0.0130477	1
GSE23528A.s1t1.vs.s0t1	GSE25633.s2t1.vs.s3t1	-0.171468	0.0130489	1
GSE2180.s4t7.vs.s3t7	GSE6547.s0t2.vs.s0t1	-0.171468	0.0130491	1
GSE41366C.s0t4.vs.s0t1	GSE47778.s2t1.vs.s3t1	0.17145	0.0130589	1
GSE23528A.s1t1.vs.s0t1	GSE42592B.s2t3.vs.s2t2	0.171437	0.0130654	1
GSE2180.s3t7.vs.s3t1	GSE8231.s1t2.vs.s1t1	-0.171437	0.0130655	1
GSE18157.s1t1.vs.s0t1	GSE38997.s3t2.vs.s2t2	0.171437	0.0130656	1
GSE11055.s1t8.vs.s2t8	GSE32467.s1t1.vs.s0t1	-0.171429	0.0130697	1
GSE2180.s1t8.vs.s1t1	GSE42192.s1t2.vs.s0t2	-0.171427	0.0130711	1
GSE21591.s3t1.vs.s5t1	GSE23528A.s1t3.vs.s1t1	0.171425	0.0130719	1
GSE20053.s1t1.vs.s0t1	GSE8659.s2t1.vs.s1t1	-0.171425	0.013072	1
GSE34113.s1t1.vs.s0t1	GSE42592B.s2t3.vs.s2t2	0.171425	0.0130721	1
GSE16405.s4t1.vs.s2t1	GSE27677A.s1t1.vs.s0t1	0.171423	0.013073	1
GSE42192.s0t2.vs.s0t1	GSE9301.s3t1.vs.s2t1	-0.17142	0.013075	1
GSE11055.s2t3.vs.s2t2	GSE47778.s5t3.vs.s5t1	0.171416	0.0130769	1
GSE2180.s3t5.vs.s1t5	GSE35360B.s2t1.vs.s0t1	0.171414	0.0130778	1
GSE19972.s1t1.vs.s0t1	GSE23528A.s1t4.vs.s1t1	0.171408	0.0130812	1
GSE2180.s4t7.vs.s3t7	GSE6563.s1t1.vs.s0t1	-0.171397	0.013087	1
GSE21784.s2t1.vs.s3t1	GSE30505.s2t2.vs.s3t2	-0.171389	0.0130913	1
GSE6547.s1t3.vs.s1t1	GSE8462.s2t2.vs.s1t2	-0.171389	0.0130917	1
GSE15527.s2t1.vs.s1t1	GSE27677A.s3t1.vs.s0t1	0.171389	0.0130918	1
GSE19310B.s1t4.vs.s1t1	GSE42703.s2t2.vs.s1t2	-0.171386	0.013093	1
GSE21784.s1t1.vs.s3t1	GSE38997.s3t3.vs.s3t1	-0.171378	0.0130977	1
GSE23528B.s1t4.vs.s1t1	GSE41366C.s1t5.vs.s0t5	-0.171375	0.0130989	1
GSE23528A.s1t6.vs.s0t6	GSE32339.s1t2.vs.s0t2	-0.171373	0.0131001	1
GSE30505.s1t1.vs.s4t1	GSE41366A.s1t1.vs.s0t1	-0.171373	0.0131003	1
GSE15016.s4t1.vs.s0t1	GSE16753.s2t1.vs.s0t1	-0.171363	0.0131054	1
GSE54024.s4t1.vs.s5t1	GSE9897C.s1t1.vs.s0t1	0.171354	0.0131104	1
GSE43959.s3t2.vs.s3t1	GSE8004.s2t2.vs.s1t2	0.17135	0.0131128	1
GSE14640B.s1t1.vs.s0t1	GSE23013.s1t1.vs.s0t1	-0.171338	0.0131191	1
GSE42689.s2t1.vs.s1t1	GSE47778.s4t3.vs.s4t1	0.171336	0.0131201	1
GSE28494.s1t2.vs.s1t1	GSE51691.s4t1.vs.s1t1	0.171334	0.0131214	1
GSE23528A.s2t4.vs.s0t4	GSE30505.s1t2.vs.s3t2	0.171332	0.0131221	1
GSE47778.s2t2.vs.s2t1	GSE8004.s2t2.vs.s1t2	-0.171332	0.0131223	1
GSE19310A.s1t1.vs.s0t1	GSE2180.s3t5.vs.s3t1	0.171332	0.0131223	1
GSE41366C.s1t2.vs.s1t1	GSE47778.s5t3.vs.s1t3	0.171328	0.0131246	1
GSE27677B.s1t7.vs.s1t1	GSE35360A.s2t1.vs.s0t1	-0.17132	0.0131288	1
GSE34026.s4t1.vs.s0t1	GSE41366A.s2t2.vs.s2t1	0.171318	0.0131301	1
GSE36358.s1t1.vs.s0t1	GSE41366B.s1t1.vs.s0t1	0.171312	0.013133	1
GSE27677B.s1t5.vs.s1t1	GSE30505.s1t2.vs.s4t2	-0.171312	0.0131332	1
GSE24847.s1t3.vs.s1t1	GSE34026.s4t1.vs.s0t1	0.171295	0.0131425	1
GSE27677B.s1t7.vs.s0t7	GSE6547.s1t2.vs.s1t1	-0.171293	0.0131434	1
GSE50513.s3t1.vs.s1t1	GSE54024.s3t1.vs.s5t1	0.171291	0.0131447	1
GSE13258.s4t1.vs.s0t1	GSE2180.s2t1.vs.s1t1	-0.17129	0.0131452	1
GSE41366A.s0t3.vs.s0t1	GSE43959.s1t2.vs.s4t2	0.171285	0.0131476	1
GSE27677A.s3t2.vs.s3t1	GSE42689.s3t1.vs.s1t1	-0.171277	0.0131521	1
GSE32521.s1t1.vs.s0t1	GSE54024.s2t1.vs.s5t1	0.171275	0.0131531	1
GSE35360A.s1t1.vs.s0t1	GSE42592A.s0t2.vs.s0t1	0.171274	0.0131539	1
GSE41366C.s1t3.vs.s0t3	GSE51691.s4t1.vs.s3t1	0.171273	0.0131543	1
GSE23528C.s1t2.vs.s1t1	GSE9665.s6t3.vs.s6t2	-0.171272	0.0131547	1
GSE16975.s1t1.vs.s0t1	GSE38997.s3t1.vs.s1t1	0.17127	0.013156	1
GSE2180.s2t2.vs.s2t1	GSE51691.s4t1.vs.s2t1	-0.17126	0.0131612	1
GSE24847.s1t2.vs.s1t1	GSE38997.s3t2.vs.s3t1	0.171255	0.0131642	1
GSE23528A.s0t6.vs.s0t1	GSE47778.s5t1.vs.s2t1	0.171254	0.0131645	1
GSE47778.s5t3.vs.s3t3	GSE8659.s3t1.vs.s2t1	-0.171253	0.0131652	1
GSE23528A.s1t6.vs.s1t1	GSE40127.s1t1.vs.s0t1	-0.17125	0.0131669	1
GSE11055.s1t7.vs.s4t7	GSE16915.s1t1.vs.s3t1	-0.171241	0.0131719	1
GSE11055.s2t3.vs.s2t2	GSE38997.s2t2.vs.s2t1	-0.171241	0.0131719	1
GSE52064.s1t1.vs.s3t1	GSE5793.s3t2.vs.s3t1	-0.171234	0.0131754	1
GSE30505.s3t2.vs.s3t1	GSE47778.s1t2.vs.s2t2	0.17123	0.0131776	1
GSE19972.s2t1.vs.s0t1	GSE30505.s3t1.vs.s4t1	-0.171229	0.0131784	1
GSE2180.s4t1.vs.s1t1	GSE34471.s1t1.vs.s0t1	0.171227	0.0131794	1
GSE2180.s1t10.vs.s1t1	GSE23528C.s1t6.vs.s1t1	0.171221	0.0131827	1
GSE15016.s1t1.vs.s0t1	GSE21467.s1t1.vs.s0t1	-0.171217	0.0131845	1
GSE43959.s3t2.vs.s3t1	GSE47778.s5t3.vs.s3t3	-0.171216	0.0131852	1
GSE34471.s1t1.vs.s0t1	GSE41366C.s0t6.vs.s0t1	0.171216	0.0131854	1
GSE21591.s4t1.vs.s5t1	GSE2180.s4t2.vs.s3t2	-0.171206	0.0131904	1
GSE41366A.s1t3.vs.s1t1	GSE46291.s2t2.vs.s2t1	0.171194	0.013197	1
GSE23528A.s2t5.vs.s2t1	GSE25633.s1t1.vs.s2t1	-0.171194	0.0131971	1
GSE30505.s1t1.vs.s3t1	GSE52064.s2t1.vs.s4t1	-0.171191	0.0131988	1
GSE27677A.s2t1.vs.s0t1	GSE38997.s3t3.vs.s3t1	0.171191	0.0131988	1
GSE28494.s0t2.vs.s0t1	GSE52064.s2t1.vs.s3t1	-0.171188	0.0132003	1
GSE38997.s4t2.vs.s3t2	GSE41366C.s2t4.vs.s2t1	-0.171187	0.0132008	1
GSE38997.s4t1.vs.s1t1	GSE5801.s2t1.vs.s1t1	0.171186	0.0132018	1
GSE25513.s1t1.vs.s0t1	GSE41366B.s1t2.vs.s0t2	-0.171186	0.0132018	1
GSE16915.s1t1.vs.s3t1	GSE25633.s1t1.vs.s3t1	0.17117	0.0132103	1
GSE2180.s3t8.vs.s1t8	GSE9665.s6t3.vs.s0t3	-0.171169	0.0132107	1
GSE19310A.s4t1.vs.s0t1	GSE42192.s0t2.vs.s0t1	-0.171165	0.0132127	1
GSE2180.s3t5.vs.s1t5	GSE32339.s1t2.vs.s1t1	-0.171165	0.0132128	1
GSE10787A.s1t1.vs.s0t1	GSE21591.s1t1.vs.s4t1	0.171164	0.0132136	1
GSE10787B.s1t1.vs.s0t1	GSE21591.s1t1.vs.s4t1	-0.171164	0.0132137	1
GSE2180.s2t7.vs.s2t1	GSE8231.s1t2.vs.s1t1	-0.171158	0.0132168	1
GSE25831.s1t1.vs.s2t1	GSE47778.s1t1.vs.s2t1	-0.171157	0.0132173	1
GSE27677A.s3t2.vs.s0t2	GSE34471.s1t1.vs.s0t1	0.171142	0.0132253	1
GSE2180.s4t6.vs.s3t6	GSE44318.s1t1.vs.s0t1	-0.171142	0.0132254	1
GSE19310A.s5t1.vs.s0t1	GSE51691.s4t1.vs.s2t1	-0.17113	0.0132322	1
GSE21784.s1t1.vs.s2t1	GSE30505.s1t1.vs.s2t1	-0.171128	0.0132329	1
GSE23528C.s1t5.vs.s1t1	GSE28856.s0t4.vs.s0t1	-0.171127	0.0132336	1
GSE23528A.s1t6.vs.s0t6	GSE6547.s0t2.vs.s0t1	-0.171125	0.0132346	1
GSE2180.s3t9.vs.s1t9	GSE23528C.s1t5.vs.s1t1	-0.171124	0.0132353	1
GSE19972.s2t1.vs.s0t1	GSE2180.s4t5.vs.s1t5	-0.171115	0.0132404	1
GSE11055.s5t7.vs.s4t7	GSE47778.s1t3.vs.s1t1	0.171112	0.013242	1
GSE23528C.s1t2.vs.s1t1	GSE47778.s4t3.vs.s2t3	-0.171109	0.0132435	1
GSE18132.s2t2.vs.s2t1	GSE27677B.s1t7.vs.s1t1	-0.171107	0.0132443	1
GSE23528A.s1t6.vs.s1t1	GSE54011.s3t1.vs.s0t1	-0.1711	0.0132485	1
GSE21591.s3t1.vs.s5t1	GSE2180.s4t10.vs.s4t1	-0.171095	0.0132508	1
GSE11055.s2t3.vs.s2t2	GSE47778.s1t1.vs.s2t1	-0.171085	0.0132567	1
GSE15016.s4t1.vs.s0t1	GSE42592B.s2t2.vs.s0t2	0.17108	0.0132592	1
GSE11055.s4t7.vs.s2t7	GSE38997.s4t2.vs.s1t2	-0.17108	0.0132594	1
GSE11055.s1t2.vs.s2t2	GSE47778.s1t3.vs.s2t3	0.171071	0.0132644	1
GSE23528A.s1t3.vs.s1t1	GSE50513.s3t1.vs.s1t1	0.171064	0.013268	1
GSE16405.s3t1.vs.s1t1	GSE47778.s4t3.vs.s3t3	0.171063	0.0132688	1
GSE37266.s1t1.vs.s0t1	GSE38997.s3t3.vs.s3t1	-0.171049	0.013276	1
GSE19138.s1t1.vs.s0t1	GSE35354A.s1t2.vs.s1t1	-0.171047	0.0132771	1
GSE19138.s1t1.vs.s0t1	GSE54024.s1t1.vs.s2t1	-0.171046	0.0132776	1
GSE27401.s1t1.vs.s2t1	GSE36358.s3t1.vs.s0t1	0.171031	0.0132859	1
GSE36358.s1t1.vs.s0t1	GSE47778.s1t2.vs.s3t2	-0.171031	0.013286	1
GSE15159.s1t2.vs.s0t2	GSE2180.s4t7.vs.s3t7	-0.17103	0.0132864	1
GSE21591.s1t1.vs.s4t1	GSE50513.s4t1.vs.s2t1	0.171027	0.0132883	1
GSE2180.s2t9.vs.s2t1	GSE28856.s0t2.vs.s0t1	0.171024	0.0132896	1
GSE2180.s2t7.vs.s2t1	GSE30505.s1t2.vs.s4t2	-0.171019	0.0132926	1
GSE32942.s2t1.vs.s1t1	GSE42592C.s3t3.vs.s3t2	-0.171017	0.0132939	1
GSE28856.s0t3.vs.s0t1	GSE8696.s1t1.vs.s2t1	0.171001	0.0133023	1
GSE6547.s1t3.vs.s1t1	GSE9682.s1t2.vs.s0t2	-0.170996	0.0133051	1
GSE41366B.s1t2.vs.s1t1	GSE54024.s4t1.vs.s6t1	0.170992	0.0133072	1
GSE11055.s1t6.vs.s1t1	GSE38997.s3t3.vs.s3t1	0.170991	0.0133077	1
GSE15016.s2t1.vs.s0t1	GSE41366C.s1t2.vs.s1t1	0.17095	0.0133304	1
GSE11055.s1t5.vs.s2t5	GSE12298B.s2t1.vs.s0t1	-0.170943	0.013334	1
GSE23013.s3t1.vs.s0t1	GSE34026.s4t1.vs.s0t1	-0.17094	0.0133359	1
GSE15159.s2t1.vs.s0t1	GSE23528C.s1t2.vs.s1t1	-0.170936	0.0133381	1
GSE27401.s1t1.vs.s3t1	GSE41056.s2t1.vs.s0t1	0.170935	0.0133388	1
GSE16975.s1t1.vs.s0t1	GSE47778.s2t2.vs.s2t1	-0.170928	0.0133423	1
GSE2210.s2t1.vs.s0t1	GSE34026.s4t1.vs.s0t1	0.170924	0.0133444	1
GSE39252.s1t1.vs.s0t1	GSE41366C.s2t2.vs.s0t2	-0.170918	0.0133479	1
GSE21819.s1t1.vs.s0t1	GSE38997.s3t4.vs.s3t1	-0.170916	0.013349	1
GSE21591.s1t1.vs.s4t1	GSE2180.s4t3.vs.s3t3	0.170914	0.01335	1
GSE16975.s1t1.vs.s0t1	GSE8659.s2t1.vs.s1t1	-0.170914	0.0133501	1
GSE15016.s1t1.vs.s0t1	GSE23528A.s1t4.vs.s0t4	0.170911	0.0133518	1
GSE15159.s1t2.vs.s1t1	GSE43959.s1t2.vs.s4t2	0.170907	0.0133537	1
GSE15159.s2t2.vs.s2t1	GSE16405.s3t1.vs.s1t1	-0.170907	0.0133539	1
GSE16753.s2t1.vs.s0t1	GSE21591.s3t1.vs.s5t1	0.170898	0.0133589	1
GSE2180.s3t3.vs.s3t1	GSE23528C.s1t6.vs.s1t1	0.170897	0.0133592	1
GSE12298C.s3t1.vs.s0t1	GSE30505.s3t2.vs.s3t1	0.170894	0.0133613	1
GSE22660.s0t2.vs.s0t1	GSE44318.s1t1.vs.s0t1	-0.170889	0.0133637	1
GSE27677A.s0t2.vs.s0t1	GSE42592C.s2t3.vs.s0t3	0.170874	0.0133722	1
GSE23528B.s1t5.vs.s1t1	GSE52064.s2t1.vs.s3t1	-0.17087	0.0133743	1
GSE2180.s3t10.vs.s1t10	GSE43959.s1t2.vs.s4t2	-0.170864	0.0133774	1
GSE23013.s2t1.vs.s0t1	GSE27677B.s1t9.vs.s1t1	-0.17086	0.0133796	1
GSE2180.s1t6.vs.s1t1	GSE30505.s2t2.vs.s4t2	-0.17086	0.0133801	1
GSE11055.s1t4.vs.s1t1	GSE38196.s1t2.vs.s0t2	-0.170859	0.0133802	1
GSE25633.s2t1.vs.s3t1	GSE41366C.s1t3.vs.s1t1	0.170853	0.0133837	1
GSE15016.s4t1.vs.s0t1	GSE9485.s2t1.vs.s1t1	0.170851	0.0133848	1
GSE21591.s2t1.vs.s4t1	GSE9665.s6t3.vs.s0t3	0.170839	0.0133914	1
GSE27677A.s2t2.vs.s0t2	GSE51691.s3t1.vs.s1t1	0.170839	0.0133915	1
GSE15527.s2t1.vs.s1t1	GSE27677A.s0t2.vs.s0t1	0.170838	0.0133917	1
GSE22660.s1t2.vs.s0t2	GSE38997.s4t2.vs.s1t2	0.170836	0.013393	1
GSE30505.s2t1.vs.s4t1	GSE41366A.s2t1.vs.s0t1	-0.17083	0.0133966	1
GSE42192.s1t1.vs.s0t1	GSE42592B.s3t3.vs.s3t2	0.170829	0.0133967	1
GSE28494.s1t2.vs.s1t1	GSE41056.s1t2.vs.s1t1	-0.170818	0.0134027	1
GSE43959.s1t2.vs.s1t1	GSE8004.s2t2.vs.s1t2	0.170816	0.013404	1
GSE16753.s2t1.vs.s0t1	GSE52064.s4t1.vs.s3t1	0.170816	0.0134043	1
GSE47778.s4t2.vs.s4t1	GSE5801.s3t1.vs.s2t1	0.170815	0.0134044	1
GSE30505.s1t1.vs.s3t1	GSE47778.s1t3.vs.s4t3	0.170812	0.0134061	1
GSE29951.s1t1.vs.s0t1	GSE41366C.s2t5.vs.s0t5	0.170808	0.0134085	1
GSE41366C.s0t2.vs.s0t1	GSE8659.s2t1.vs.s1t1	-0.170798	0.0134142	1
GSE30505.s2t1.vs.s3t1	GSE42592A.s1t3.vs.s1t2	0.170794	0.0134162	1
GSE51691.s4t1.vs.s1t1	GSE5793.s2t2.vs.s2t1	0.170788	0.0134192	1
GSE15159.s1t2.vs.s0t2	GSE38997.s3t4.vs.s3t1	-0.170788	0.0134198	1
GSE22660.s0t2.vs.s0t1	GSE32339.s1t2.vs.s0t2	-0.170787	0.0134202	1
GSE23528A.s1t5.vs.s1t1	GSE32339.s1t2.vs.s0t2	-0.170784	0.0134217	1
GSE11055.s1t8.vs.s1t1	GSE42592C.s3t3.vs.s3t2	-0.170771	0.0134291	1
GSE11055.s1t2.vs.s2t2	GSE41366C.s2t5.vs.s2t1	-0.17077	0.0134293	1
GSE23528C.s1t4.vs.s1t1	GSE30505.s4t2.vs.s4t1	0.17077	0.0134295	1
GSE15159.s2t2.vs.s2t1	GSE19972.s1t1.vs.s0t1	0.170764	0.0134328	1
GSE15159.s2t2.vs.s2t1	GSE47778.s3t3.vs.s3t1	0.170762	0.0134336	1
GSE23528B.s1t6.vs.s1t1	GSE30505.s2t1.vs.s3t1	0.170762	0.0134339	1
GSE15527.s2t1.vs.s1t1	GSE41366A.s2t3.vs.s2t1	0.170751	0.01344	1
GSE46291.s2t1.vs.s1t1	GSE54024.s3t1.vs.s5t1	-0.17074	0.0134457	1
GSE21819.s1t1.vs.s0t1	GSE47778.s4t2.vs.s2t2	0.170739	0.0134466	1
GSE30505.s2t2.vs.s2t1	GSE6547.s1t2.vs.s1t1	-0.170732	0.0134504	1
GSE11055.s1t2.vs.s2t2	GSE42592B.s1t3.vs.s1t2	-0.170731	0.0134512	1
GSE11055.s1t7.vs.s1t1	GSE30505.s1t2.vs.s3t2	-0.170729	0.0134519	1
GSE11055.s5t7.vs.s4t7	GSE38997.s3t2.vs.s3t1	-0.170727	0.0134533	1
GSE23528A.s2t6.vs.s2t1	GSE41366B.s1t2.vs.s1t1	0.170727	0.0134534	1
GSE15016.s4t1.vs.s0t1	GSE5801.s3t1.vs.s2t1	-0.17072	0.0134571	1
GSE19310B.s1t3.vs.s1t1	GSE54024.s2t1.vs.s6t1	0.170717	0.0134587	1
GSE16915.s2t1.vs.s1t1	GSE8004.s2t2.vs.s1t2	0.170713	0.013461	1
GSE15016.s3t1.vs.s0t1	GSE42192.s1t2.vs.s0t2	0.170712	0.0134615	1
GSE47778.s5t3.vs.s1t3	GSE9897B.s5t1.vs.s0t1	0.170708	0.0134638	1
GSE5793.s3t1.vs.s2t1	GSE9301.s3t1.vs.s1t1	-0.170693	0.0134721	1
GSE21591.s1t1.vs.s2t1	GSE51691.s4t1.vs.s2t1	-0.170693	0.0134722	1
GSE27401.s2t1.vs.s3t1	GSE48347.s2t1.vs.s0t1	0.170685	0.0134766	1
GSE11055.s1t7.vs.s2t7	GSE47778.s5t3.vs.s2t3	0.170677	0.0134808	1
GSE15016.s1t1.vs.s0t1	GSE15159.s2t2.vs.s2t1	0.170677	0.0134809	1
GSE34026.s1t1.vs.s0t1	GSE41366A.s2t4.vs.s0t4	0.170676	0.0134814	1
GSE28494.s1t2.vs.s0t2	GSE42192.s0t2.vs.s0t1	0.170675	0.0134819	1
GSE11055.s1t5.vs.s2t5	GSE30505.s2t2.vs.s3t2	0.170675	0.0134822	1
GSE2180.s2t7.vs.s2t1	GSE44318.s1t1.vs.s0t1	-0.170674	0.0134828	1
GSE23528B.s1t2.vs.s1t1	GSE42592B.s1t3.vs.s1t2	0.170673	0.0134831	1
GSE23528C.s1t6.vs.s1t1	GSE28856.s0t3.vs.s0t1	-0.170661	0.0134898	1
GSE32339.s1t2.vs.s0t2	GSE41366A.s2t4.vs.s2t1	-0.170661	0.0134899	1
GSE41366A.s2t4.vs.s2t1	GSE5793.s2t2.vs.s2t1	0.170658	0.0134912	1
GSE19310B.s1t2.vs.s1t1	GSE23528A.s0t2.vs.s0t1	0.170656	0.0134924	1
GSE23528A.s1t2.vs.s1t1	GSE47778.s4t2.vs.s3t2	0.170652	0.0134947	1
GSE2180.s4t2.vs.s3t2	GSE9665.s6t3.vs.s0t3	0.170643	0.0134995	1
GSE2180.s3t6.vs.s1t6	GSE30505.s2t2.vs.s3t2	-0.170639	0.0135017	1
GSE19310A.s4t1.vs.s0t1	GSE21784.s2t1.vs.s3t1	-0.170638	0.0135025	1
GSE27677A.s3t2.vs.s0t2	GSE50513.s3t1.vs.s1t1	-0.170637	0.0135029	1
GSE41366A.s1t3.vs.s1t1	GSE6547.s0t2.vs.s0t1	-0.170634	0.0135045	1
GSE2180.s2t4.vs.s1t4	GSE42192.s2t2.vs.s0t2	-0.170633	0.0135055	1
GSE11055.s1t4.vs.s2t4	GSE15159.s1t1.vs.s0t1	-0.170632	0.0135056	1
GSE21784.s1t1.vs.s3t1	GSE47778.s3t2.vs.s3t1	-0.170632	0.0135056	1
GSE18157.s1t1.vs.s0t1	GSE41366C.s1t3.vs.s0t3	-0.170632	0.0135057	1
GSE25831.s1t1.vs.s2t1	GSE35360B.s2t1.vs.s0t1	0.170629	0.0135073	1
GSE11055.s1t6.vs.s2t6	GSE38997.s2t2.vs.s2t1	-0.170627	0.0135084	1
GSE42592C.s0t3.vs.s0t1	GSE47778.s5t1.vs.s3t1	0.170627	0.0135084	1
GSE23528C.s1t3.vs.s1t1	GSE41056.s1t2.vs.s1t1	-0.170614	0.0135156	1
GSE27677A.s3t1.vs.s0t1	GSE41366C.s2t2.vs.s0t2	0.170614	0.0135157	1
GSE11055.s2t4.vs.s2t2	GSE47778.s1t2.vs.s3t2	-0.170607	0.0135199	1
GSE2180.s2t3.vs.s2t1	GSE38997.s3t2.vs.s2t2	0.170602	0.0135224	1
GSE2180.s2t3.vs.s2t1	GSE41486.s2t1.vs.s1t1	0.1706	0.0135234	1
GSE19310B.s1t3.vs.s1t1	GSE34026.s4t1.vs.s0t1	0.170599	0.0135243	1
GSE23528A.s1t2.vs.s0t2	GSE41366B.s1t3.vs.s0t3	-0.170595	0.0135262	1
GSE36358.s2t1.vs.s0t1	GSE41366B.s0t2.vs.s0t1	-0.170591	0.0135286	1
GSE42592C.s2t2.vs.s0t2	GSE9682.s0t2.vs.s0t1	-0.17059	0.013529	1
GSE18132.s2t1.vs.s0t1	GSE38997.s4t4.vs.s2t4	0.170588	0.0135301	1
GSE27401.s2t1.vs.s3t1	GSE42192.s2t2.vs.s2t1	0.170585	0.0135316	1
GSE11055.s2t8.vs.s2t2	GSE38997.s4t3.vs.s3t3	-0.170581	0.0135341	1
GSE34026.s3t1.vs.s0t1	GSE8659.s2t1.vs.s1t1	-0.17058	0.0135344	1
GSE19972.s2t1.vs.s0t1	GSE2180.s3t10.vs.s3t1	-0.170565	0.0135428	1
GSE19310B.s1t3.vs.s1t1	GSE8659.s3t1.vs.s1t1	-0.170561	0.0135451	1
GSE11055.s1t7.vs.s4t7	GSE16405.s4t1.vs.s3t1	0.170558	0.013547	1
GSE41366C.s2t3.vs.s0t3	GSE47778.s4t3.vs.s2t3	-0.170548	0.0135525	1
GSE2180.s4t1.vs.s2t1	GSE22660.s0t2.vs.s0t1	0.170547	0.0135531	1
GSE5793.s3t2.vs.s3t1	GSE9301.s2t1.vs.s1t1	-0.170544	0.0135546	1
GSE11055.s1t8.vs.s2t8	GSE34026.s1t1.vs.s0t1	0.170541	0.0135563	1
GSE16405.s4t1.vs.s3t1	GSE8004.s3t2.vs.s1t2	-0.170539	0.0135576	1
GSE41056.s1t2.vs.s0t2	GSE8696.s3t1.vs.s2t1	0.170532	0.0135616	1
GSE21591.s1t1.vs.s3t1	GSE23013.s1t1.vs.s0t1	0.17053	0.0135622	1
GSE21591.s4t1.vs.s5t1	GSE41366A.s2t3.vs.s2t1	-0.170525	0.0135652	1
GSE30505.s1t2.vs.s2t2	GSE9897A.s3t1.vs.s0t1	-0.170524	0.0135658	1
GSE23528A.s2t4.vs.s2t1	GSE9897B.s5t1.vs.s0t1	-0.170517	0.0135696	1
GSE15527.s2t1.vs.s1t1	GSE29951.s1t2.vs.s0t2	-0.170515	0.013571	1
GSE21591.s2t1.vs.s5t1	GSE2180.s3t7.vs.s1t7	-0.17051	0.0135735	1
GSE16050.s1t1.vs.s0t1	GSE37432.s1t1.vs.s0t1	0.170506	0.0135757	1
GSE23528A.s2t5.vs.s2t1	GSE38196.s1t2.vs.s0t2	-0.170502	0.0135782	1
GSE22660.s0t2.vs.s0t1	GSE23528A.s2t6.vs.s2t1	-0.170493	0.0135829	1
GSE43952.s2t1.vs.s0t1	GSE47778.s1t2.vs.s2t2	0.170493	0.0135832	1
GSE23528B.s1t3.vs.s1t1	GSE41366A.s2t3.vs.s0t3	-0.170491	0.0135844	1
GSE21784.s1t1.vs.s2t1	GSE23528B.s1t4.vs.s1t1	0.170489	0.0135852	1
GSE23528A.s0t3.vs.s0t1	GSE42703.s1t2.vs.s1t1	0.170481	0.0135899	1
GSE15016.s1t1.vs.s0t1	GSE16753.s1t1.vs.s0t1	0.17048	0.0135903	1
GSE21467.s1t1.vs.s0t1	GSE8159.s2t1.vs.s1t1	0.170478	0.0135916	1
GSE47778.s1t2.vs.s3t2	GSE7354.s2t1.vs.s1t1	0.170478	0.0135917	1
GSE13258.s2t1.vs.s0t1	GSE34026.s3t1.vs.s0t1	-0.170476	0.0135927	1
GSE23528A.s2t2.vs.s0t2	GSE32031.s1t1.vs.s0t1	0.170473	0.0135941	1
GSE27677B.s1t5.vs.s1t1	GSE9301.s3t1.vs.s1t1	-0.170472	0.0135945	1
GSE22660.s1t1.vs.s0t1	GSE27677B.s1t6.vs.s1t1	0.170471	0.0135953	1
GSE22660.s0t2.vs.s0t1	GSE8659.s2t1.vs.s1t1	-0.170469	0.0135962	1
GSE38196.s1t2.vs.s0t2	GSE8659.s3t1.vs.s2t1	-0.170469	0.0135963	1
GSE2180.s4t4.vs.s4t1	GSE27677B.s1t9.vs.s1t1	0.170469	0.0135965	1
GSE14640C.s1t1.vs.s0t1	GSE52064.s2t1.vs.s4t1	0.170469	0.0135967	1
GSE25633.s1t1.vs.s3t1	GSE27677A.s1t2.vs.s1t1	0.170468	0.013597	1
GSE11055.s1t7.vs.s2t7	GSE19972.s2t1.vs.s0t1	0.170467	0.0135977	1
GSE27677B.s1t5.vs.s1t1	GSE30505.s2t2.vs.s3t2	-0.17046	0.0136013	1
GSE21591.s2t1.vs.s3t1	GSE27867.s1t1.vs.s0t1	0.170457	0.013603	1
GSE15527.s2t1.vs.s1t1	GSE42592B.s2t3.vs.s2t2	0.170455	0.0136041	1
GSE54024.s3t1.vs.s5t1	GSE9897A.s3t1.vs.s0t1	0.170453	0.0136052	1
GSE38196.s1t2.vs.s1t1	GSE41366B.s2t2.vs.s0t2	-0.170452	0.0136062	1
GSE16975.s1t1.vs.s0t1	GSE6547.s0t2.vs.s0t1	0.170451	0.0136066	1
GSE32339.s1t1.vs.s0t1	GSE34113.s1t1.vs.s0t1	0.170448	0.0136079	1
GSE30505.s1t2.vs.s2t2	GSE44318.s1t1.vs.s0t1	0.170436	0.0136148	1
GSE19310A.s5t1.vs.s0t1	GSE37432.s1t1.vs.s0t1	-0.170427	0.0136199	1
GSE21747.s1t1.vs.s0t1	GSE5793.s3t2.vs.s2t2	-0.17041	0.0136294	1
GSE28494.s0t2.vs.s0t1	GSE41366C.s2t5.vs.s2t1	0.170407	0.013631	1
GSE30505.s1t1.vs.s4t1	GSE47778.s1t3.vs.s4t3	0.170407	0.0136312	1
GSE16405.s4t1.vs.s3t1	GSE43959.s2t1.vs.s3t1	-0.170403	0.0136332	1
GSE42689.s4t1.vs.s3t1	GSE9301.s2t1.vs.s1t1	-0.1704	0.0136348	1
GSE25633.s1t1.vs.s3t1	GSE9897B.s1t1.vs.s0t1	-0.170397	0.0136368	1
GSE21784.s1t1.vs.s3t1	GSE22660.s0t2.vs.s0t1	-0.170395	0.013638	1
GSE2180.s4t2.vs.s3t2	GSE52064.s2t1.vs.s4t1	0.170391	0.0136399	1
GSE27677B.s1t7.vs.s0t7	GSE30505.s2t2.vs.s3t2	-0.170385	0.0136434	1
GSE15762.s1t1.vs.s0t1	GSE38997.s1t2.vs.s1t1	0.170377	0.0136481	1
GSE22660.s0t2.vs.s0t1	GSE37432.s1t1.vs.s0t1	-0.170373	0.0136503	1
GSE16405.s2t1.vs.s1t1	GSE30505.s3t2.vs.s3t1	-0.170369	0.0136524	1
GSE30505.s1t2.vs.s2t2	GSE36358.s3t1.vs.s0t1	0.170369	0.0136527	1
GSE15016.s1t1.vs.s0t1	GSE8696.s1t1.vs.s2t1	0.170369	0.0136527	1
GSE41366C.s1t2.vs.s0t2	GSE47778.s4t1.vs.s2t1	0.17036	0.0136572	1
GSE24847.s1t3.vs.s1t1	GSE54024.s1t1.vs.s5t1	0.170359	0.013658	1
GSE38997.s4t3.vs.s2t3	GSE41366A.s2t4.vs.s0t4	-0.170355	0.0136603	1
GSE19310B.s1t3.vs.s1t1	GSE21467.s1t1.vs.s0t1	-0.170341	0.0136682	1
GSE21591.s2t1.vs.s3t1	GSE5801.s3t1.vs.s2t1	-0.170339	0.0136692	1
GSE41056.s1t2.vs.s1t1	GSE4766.s1t2.vs.s1t1	0.170337	0.0136705	1
GSE23528B.s1t2.vs.s1t1	GSE41366C.s1t4.vs.s0t4	-0.170327	0.0136761	1
GSE2180.s3t4.vs.s3t1	GSE9665.s4t2.vs.s4t1	-0.170317	0.0136815	1
GSE2180.s4t6.vs.s4t1	GSE27677B.s1t9.vs.s0t9	0.170315	0.0136825	1
GSE12298C.s1t1.vs.s0t1	GSE36358.s1t1.vs.s0t1	-0.170305	0.0136883	1
GSE41056.s2t1.vs.s0t1	GSE9682.s2t2.vs.s0t2	-0.170295	0.0136937	1
GSE22660.s1t2.vs.s0t2	GSE5793.s3t1.vs.s2t1	0.170292	0.0136956	1
GSE35354B.s1t4.vs.s1t1	GSE38997.s1t3.vs.s1t1	0.170277	0.0137041	1
GSE38997.s3t3.vs.s2t3	GSE41366C.s2t5.vs.s2t1	0.170276	0.0137048	1
GSE25831.s1t1.vs.s2t1	GSE41366A.s2t3.vs.s0t3	0.170275	0.013705	1
GSE21747.s1t1.vs.s0t1	GSE2180.s4t2.vs.s3t2	0.170269	0.0137086	1
GSE34471.s1t2.vs.s0t2	GSE35360B.s1t1.vs.s0t1	0.170264	0.0137114	1
GSE23843C.s1t1.vs.s0t1	GSE30505.s1t1.vs.s4t1	0.170258	0.0137147	1
GSE30505.s3t1.vs.s4t1	GSE52064.s1t1.vs.s4t1	0.170256	0.0137156	1
GSE35360C.s1t1.vs.s0t1	GSE52064.s1t1.vs.s3t1	-0.170251	0.0137185	1
GSE38997.s4t4.vs.s1t4	GSE9485.s2t1.vs.s1t1	0.170243	0.0137229	1
GSE19310A.s2t1.vs.s0t1	GSE41366C.s1t5.vs.s1t1	-0.170237	0.0137266	1
GSE41366A.s1t2.vs.s1t1	GSE47778.s5t1.vs.s4t1	-0.170215	0.0137386	1
GSE25633.s1t1.vs.s3t1	GSE41486.s2t1.vs.s1t1	0.170212	0.0137404	1
GSE41366C.s2t5.vs.s0t5	GSE54024.s6t1.vs.s5t1	-0.170209	0.013742	1
GSE2180.s2t4.vs.s1t4	GSE37432.s1t1.vs.s0t1	-0.170202	0.0137464	1
GSE15016.s2t1.vs.s0t1	GSE25633.s1t1.vs.s2t1	0.170199	0.0137479	1
GSE41366C.s2t2.vs.s2t1	GSE42703.s2t1.vs.s1t1	0.170194	0.0137509	1
GSE38997.s4t3.vs.s4t1	GSE41366A.s1t1.vs.s0t1	0.170188	0.0137538	1
GSE42192.s1t1.vs.s0t1	GSE42592B.s1t3.vs.s1t2	0.170178	0.0137596	1
GSE19310A.s1t1.vs.s0t1	GSE47778.s4t1.vs.s2t1	-0.170162	0.0137687	1
GSE36358.s1t1.vs.s0t1	GSE47778.s1t3.vs.s4t3	-0.17016	0.0137696	1
GSE27677A.s3t2.vs.s3t1	GSE54024.s3t1.vs.s4t1	-0.170146	0.0137779	1
GSE23528A.s2t6.vs.s0t6	GSE25633.s1t1.vs.s2t1	-0.170142	0.0137801	1
GSE25633.s1t1.vs.s2t1	GSE38196.s0t2.vs.s0t1	-0.170142	0.0137803	1
GSE16753.s2t1.vs.s0t1	GSE38997.s2t3.vs.s2t1	-0.170139	0.0137815	1
GSE42592A.s2t3.vs.s0t3	GSE42703.s1t2.vs.s1t1	-0.170138	0.0137822	1
GSE46291.s2t2.vs.s1t2	GSE54024.s6t1.vs.s5t1	-0.170138	0.0137823	1
GSE41366A.s2t3.vs.s0t3	GSE9897B.s4t1.vs.s0t1	0.170136	0.0137832	1
GSE23528B.s1t6.vs.s1t1	GSE6547.s2t2.vs.s0t2	-0.170131	0.0137862	1
GSE18132.s0t2.vs.s0t1	GSE42703.s2t2.vs.s1t2	0.170131	0.0137863	1
GSE28494.s0t2.vs.s0t1	GSE42592A.s0t3.vs.s0t1	0.170129	0.0137872	1
GSE15016.s1t1.vs.s0t1	GSE8004.s3t2.vs.s1t2	-0.170129	0.0137874	1
GSE43952.s2t1.vs.s0t1	GSE47778.s1t1.vs.s3t1	0.170123	0.0137905	1
GSE16405.s3t1.vs.s2t1	GSE2180.s1t9.vs.s1t1	0.17012	0.0137922	1
GSE15159.s1t2.vs.s1t1	GSE38997.s4t2.vs.s1t2	-0.17012	0.0137922	1
GSE38196.s1t1.vs.s0t1	GSE47778.s4t3.vs.s4t1	0.170117	0.0137942	1
GSE32031.s1t1.vs.s0t1	GSE43959.s3t2.vs.s3t1	0.170115	0.0137951	1
GSE42689.s2t1.vs.s1t1	GSE9301.s2t1.vs.s1t1	-0.170108	0.013799	1
GSE27677B.s1t2.vs.s1t1	GSE30505.s1t2.vs.s1t1	0.170107	0.0137996	1
GSE2180.s4t1.vs.s2t1	GSE57664.s1t1.vs.s0t1	0.170104	0.0138016	1
GSE27677A.s3t2.vs.s0t2	GSE30505.s4t2.vs.s4t1	-0.170101	0.0138029	1
GSE41366C.s0t4.vs.s0t1	GSE47778.s4t3.vs.s3t3	0.1701	0.0138038	1
GSE12298B.s2t1.vs.s0t1	GSE41366C.s2t1.vs.s0t1	0.170099	0.0138044	1
GSE42592C.s2t3.vs.s2t2	GSE43959.s1t2.vs.s3t2	-0.170098	0.0138048	1
GSE15762.s1t1.vs.s0t1	GSE47778.s1t2.vs.s4t2	-0.170094	0.0138071	1
GSE41366B.s0t2.vs.s0t1	GSE43959.s1t1.vs.s2t1	0.170093	0.0138077	1
GSE2180.s4t3.vs.s4t1	GSE23528C.s1t4.vs.s1t1	0.170088	0.0138104	1
GSE2180.s2t3.vs.s1t3	GSE38997.s4t2.vs.s3t2	-0.170087	0.0138112	1
GSE38196.s1t2.vs.s0t2	GSE52064.s1t1.vs.s4t1	-0.170077	0.0138168	1
GSE11055.s1t7.vs.s5t7	GSE47778.s5t3.vs.s2t3	0.170068	0.0138219	1
GSE23528C.s1t4.vs.s1t1	GSE54024.s3t1.vs.s5t1	0.170063	0.0138249	1
GSE15159.s2t2.vs.s0t2	GSE18132.s0t2.vs.s0t1	0.170045	0.0138349	1
GSE15016.s2t1.vs.s0t1	GSE38997.s4t4.vs.s3t4	0.17004	0.0138378	1
GSE2180.s4t3.vs.s4t1	GSE28494.s0t2.vs.s0t1	-0.170033	0.0138414	1
GSE2180.s3t2.vs.s3t1	GSE23528C.s1t4.vs.s1t1	0.170033	0.0138416	1
GSE2180.s4t8.vs.s3t8	GSE28494.s0t2.vs.s0t1	-0.170029	0.0138438	1
GSE12298C.s3t1.vs.s0t1	GSE30505.s2t2.vs.s2t1	0.170024	0.0138469	1
GSE16405.s4t1.vs.s3t1	GSE2180.s1t7.vs.s1t1	-0.170019	0.0138498	1
GSE23528A.s2t6.vs.s2t1	GSE5801.s3t1.vs.s2t1	0.170013	0.013853	1
GSE23528A.s2t3.vs.s2t1	GSE47778.s1t2.vs.s2t2	0.170012	0.0138533	1
GSE11055.s1t2.vs.s2t2	GSE23528A.s0t6.vs.s0t1	0.17001	0.0138545	1
GSE11055.s1t5.vs.s2t5	GSE42592A.s2t3.vs.s2t2	-0.170004	0.0138581	1
GSE19310A.s3t1.vs.s0t1	GSE38997.s3t4.vs.s2t4	-0.170004	0.0138584	1
GSE19310B.s1t3.vs.s1t1	GSE35360A.s1t1.vs.s0t1	-0.169993	0.0138645	1
GSE19310A.s1t1.vs.s0t1	GSE2180.s4t3.vs.s1t3	0.169993	0.0138646	1
GSE23528A.s2t3.vs.s0t3	GSE43959.s1t1.vs.s3t1	-0.169991	0.0138653	1
GSE15762.s1t1.vs.s0t1	GSE38196.s1t2.vs.s0t2	0.169989	0.0138664	1
GSE23528B.s1t6.vs.s1t1	GSE30505.s2t1.vs.s4t1	0.169984	0.0138692	1
GSE42592C.s2t2.vs.s0t2	GSE47778.s1t2.vs.s2t2	0.169981	0.0138711	1
GSE23528C.s1t3.vs.s1t1	GSE42592B.s2t2.vs.s0t2	0.169981	0.0138713	1
GSE38997.s3t3.vs.s1t3	GSE54011.s1t1.vs.s0t1	-0.169974	0.0138749	1
GSE23528C.s1t6.vs.s1t1	GSE57664.s1t1.vs.s0t1	0.169971	0.0138769	1
GSE11055.s1t8.vs.s1t1	GSE38196.s1t2.vs.s1t1	0.16996	0.013883	1
GSE22660.s0t2.vs.s0t1	GSE38997.s4t4.vs.s1t4	0.169953	0.0138871	1
GSE23528A.s2t3.vs.s0t3	GSE6547.s1t2.vs.s1t1	0.169948	0.0138897	1
GSE2180.s4t4.vs.s4t1	GSE9665.s0t3.vs.s0t1	-0.169948	0.0138901	1
GSE39145.s1t1.vs.s0t1	GSE41366B.s2t3.vs.s2t1	-0.169944	0.0138924	1
GSE19310B.s1t2.vs.s1t1	GSE22660.s0t2.vs.s0t1	0.169937	0.0138962	1
GSE16405.s3t1.vs.s2t1	GSE9665.s7t3.vs.s0t3	-0.169934	0.0138978	1
GSE16405.s4t1.vs.s3t1	GSE9897A.s3t1.vs.s0t1	0.169926	0.0139023	1
GSE21591.s1t1.vs.s3t1	GSE2180.s4t2.vs.s3t2	-0.169922	0.0139045	1
GSE41366C.s0t5.vs.s0t1	GSE43959.s1t1.vs.s2t1	0.169912	0.0139106	1
GSE38997.s2t4.vs.s2t1	GSE4766.s1t3.vs.s1t1	-0.169911	0.0139112	1
GSE21591.s2t1.vs.s3t1	GSE41366A.s0t4.vs.s0t1	-0.169905	0.0139143	1
GSE2180.s1t6.vs.s1t1	GSE8231.s1t4.vs.s1t1	-0.169903	0.0139157	1
GSE16405.s2t1.vs.s1t1	GSE23528A.s2t2.vs.s2t1	-0.169899	0.013918	1
GSE22660.s1t1.vs.s0t1	GSE42592A.s1t3.vs.s1t2	0.169899	0.013918	1
GSE27677B.s1t3.vs.s1t1	GSE47778.s4t2.vs.s4t1	0.169896	0.0139193	1
GSE41366A.s0t2.vs.s0t1	GSE4766.s1t3.vs.s1t1	0.169881	0.0139278	1
GSE25633.s1t1.vs.s3t1	GSE38997.s1t3.vs.s1t1	0.169879	0.0139291	1
GSE16753.s2t1.vs.s0t1	GSE41366C.s1t4.vs.s0t4	0.169873	0.0139329	1
GSE30505.s2t1.vs.s3t1	GSE43959.s2t1.vs.s3t1	-0.169864	0.0139379	1
GSE22660.s1t2.vs.s1t1	GSE38196.s0t2.vs.s0t1	0.169862	0.0139387	1
GSE38997.s4t1.vs.s1t1	GSE9682.s1t2.vs.s0t2	-0.169858	0.0139411	1
GSE38997.s4t2.vs.s2t2	GSE42592A.s2t3.vs.s2t2	-0.169834	0.0139549	1
GSE23528A.s1t5.vs.s1t1	GSE42192.s0t2.vs.s0t1	0.169829	0.0139578	1
GSE2180.s4t3.vs.s1t3	GSE28856.s0t2.vs.s0t1	0.169828	0.0139581	1
GSE30505.s3t2.vs.s3t1	GSE41366C.s2t3.vs.s2t1	-0.16982	0.0139632	1
GSE23013.s2t1.vs.s0t1	GSE34026.s4t1.vs.s0t1	-0.169815	0.0139655	1
GSE19310A.s1t1.vs.s0t1	GSE2180.s4t8.vs.s4t1	0.169813	0.013967	1
GSE2180.s4t8.vs.s4t1	GSE28856.s0t2.vs.s0t1	0.169806	0.0139712	1
GSE11055.s1t7.vs.s1t1	GSE15016.s1t1.vs.s0t1	0.169793	0.0139784	1
GSE28494.s0t2.vs.s0t1	GSE38997.s4t3.vs.s4t1	-0.16979	0.01398	1
GSE39145.s1t1.vs.s0t1	GSE54024.s2t1.vs.s6t1	-0.169788	0.013981	1
GSE30505.s4t2.vs.s4t1	GSE47778.s5t1.vs.s3t1	-0.169787	0.0139816	1
GSE40127.s1t1.vs.s0t1	GSE6563.s1t1.vs.s0t1	0.169786	0.0139822	1
GSE2180.s2t5.vs.s2t1	GSE27677B.s1t7.vs.s0t7	0.169781	0.0139851	1
GSE34113.s1t1.vs.s0t1	GSE8696.s1t1.vs.s2t1	0.169781	0.0139853	1
GSE22660.s1t1.vs.s0t1	GSE32339.s1t1.vs.s0t1	0.169777	0.0139872	1
GSE36358.s1t1.vs.s0t1	GSE41056.s1t2.vs.s0t2	-0.169776	0.0139881	1
GSE30505.s2t2.vs.s3t2	GSE43952.s1t1.vs.s0t1	0.169775	0.0139885	1
GSE23528A.s2t3.vs.s0t3	GSE6563.s1t1.vs.s0t1	-0.169768	0.0139924	1
GSE38997.s3t4.vs.s2t4	GSE6547.s1t2.vs.s0t2	0.169767	0.0139933	1
GSE38997.s4t4.vs.s3t4	GSE41366C.s2t2.vs.s0t2	0.169761	0.0139968	1
GSE11055.s5t7.vs.s2t7	GSE7354.s2t1.vs.s1t1	-0.169758	0.0139983	1
GSE32339.s1t1.vs.s0t1	GSE41366B.s0t2.vs.s0t1	0.169757	0.0139991	1
GSE15159.s2t2.vs.s0t2	GSE43959.s1t2.vs.s3t2	-0.169757	0.0139991	1
GSE15016.s1t1.vs.s0t1	GSE41366C.s2t2.vs.s0t2	0.16975	0.0140027	1
GSE11055.s1t2.vs.s2t2	GSE23528A.s1t3.vs.s0t3	-0.169748	0.0140039	1
GSE16915.s1t1.vs.s3t1	GSE5793.s3t1.vs.s2t1	-0.169744	0.0140065	1
GSE19310A.s3t1.vs.s0t1	GSE32467.s1t1.vs.s0t1	-0.169742	0.0140077	1
GSE30505.s1t2.vs.s1t1	GSE6547.s1t2.vs.s1t1	-0.169739	0.0140094	1
GSE2180.s3t6.vs.s1t6	GSE51691.s4t1.vs.s2t1	-0.169738	0.0140101	1
GSE35360C.s1t1.vs.s0t1	GSE38997.s4t2.vs.s1t2	0.169728	0.0140156	1
GSE30505.s1t2.vs.s1t1	GSE47778.s1t2.vs.s2t2	0.169727	0.0140159	1
GSE35354B.s1t3.vs.s1t1	GSE38196.s1t2.vs.s1t1	-0.169716	0.0140225	1
GSE18132.s1t2.vs.s1t1	GSE52064.s2t1.vs.s3t1	-0.169714	0.0140238	1
GSE38997.s2t3.vs.s1t3	GSE8004.s2t2.vs.s1t2	0.169706	0.0140279	1
GSE35360B.s1t1.vs.s0t1	GSE38997.s3t1.vs.s1t1	0.169701	0.014031	1
GSE2180.s3t10.vs.s1t10	GSE39252.s1t1.vs.s0t1	-0.169695	0.0140344	1
GSE23528A.s1t3.vs.s0t3	GSE41366B.s2t2.vs.s0t2	-0.169693	0.0140355	1
GSE21591.s3t1.vs.s4t1	GSE23528A.s1t6.vs.s1t1	0.169688	0.0140387	1
GSE23528C.s1t6.vs.s1t1	GSE41366C.s1t3.vs.s0t3	0.169683	0.0140416	1
GSE14640C.s1t1.vs.s0t1	GSE25633.s1t1.vs.s3t1	0.169681	0.0140422	1
GSE23528C.s1t2.vs.s1t1	GSE36358.s3t1.vs.s0t1	-0.169674	0.0140463	1
GSE23528C.s1t5.vs.s1t1	GSE9682.s1t2.vs.s1t1	-0.169666	0.0140509	1
GSE41056.s0t2.vs.s0t1	GSE8004.s3t2.vs.s1t2	-0.169665	0.0140519	1
GSE15762.s1t1.vs.s0t1	GSE41366A.s1t4.vs.s1t1	-0.169661	0.0140537	1
GSE19972.s1t1.vs.s0t1	GSE23013.s3t1.vs.s0t1	0.169654	0.0140579	1
GSE12298C.s2t1.vs.s0t1	GSE42592C.s2t2.vs.s0t2	0.169654	0.014058	1
GSE23528A.s2t6.vs.s2t1	GSE48347.s2t1.vs.s0t1	0.169632	0.0140703	1
GSE32521.s1t1.vs.s0t1	GSE9682.s2t2.vs.s0t2	0.169628	0.0140727	1
GSE15159.s1t2.vs.s0t2	GSE43959.s1t2.vs.s1t1	-0.169628	0.014073	1
GSE25633.s1t1.vs.s3t1	GSE38997.s4t1.vs.s2t1	-0.169623	0.0140756	1
GSE27677A.s3t2.vs.s0t2	GSE46291.s2t2.vs.s2t1	0.16962	0.0140774	1
GSE43959.s1t1.vs.s3t1	GSE54024.s2t1.vs.s6t1	-0.169605	0.014086	1
GSE28856.s0t2.vs.s0t1	GSE38196.s1t2.vs.s0t2	-0.169601	0.0140886	1
GSE36358.s3t1.vs.s0t1	GSE42592A.s0t3.vs.s0t1	0.1696	0.0140891	1
GSE21591.s1t1.vs.s5t1	GSE2180.s4t10.vs.s3t10	-0.169598	0.0140904	1
GSE42592C.s0t2.vs.s0t1	GSE47778.s1t2.vs.s1t1	0.169585	0.0140976	1
GSE11055.s1t3.vs.s2t3	GSE42592A.s2t3.vs.s2t2	-0.169584	0.014098	1
GSE41366A.s2t2.vs.s2t1	GSE47778.s5t3.vs.s4t3	-0.169583	0.0140985	1
GSE30505.s1t1.vs.s2t1	GSE38997.s4t2.vs.s3t2	-0.169576	0.0141026	1
GSE12298C.s3t1.vs.s0t1	GSE41366B.s1t2.vs.s0t2	-0.169572	0.0141054	1
GSE41366C.s1t3.vs.s0t3	GSE6547.s0t2.vs.s0t1	-0.169569	0.014107	1
GSE41366A.s1t4.vs.s1t1	GSE54011.s1t1.vs.s0t1	0.169567	0.0141078	1
GSE38196.s1t2.vs.s0t2	GSE9897A.s3t1.vs.s0t1	-0.169566	0.0141087	1
GSE9301.s2t1.vs.s1t1	GSE9682.s2t2.vs.s2t1	-0.169563	0.0141103	1
GSE27677A.s3t2.vs.s3t1	GSE9897A.s3t1.vs.s0t1	-0.169562	0.0141109	1
GSE22660.s1t2.vs.s0t2	GSE9682.s2t2.vs.s0t2	0.169555	0.014115	1
GSE36358.s2t1.vs.s0t1	GSE42689.s4t1.vs.s3t1	0.169545	0.0141209	1
GSE21591.s2t1.vs.s4t1	GSE48347.s2t1.vs.s0t1	0.169533	0.0141278	1
GSE2180.s2t5.vs.s1t5	GSE38997.s4t2.vs.s3t2	-0.169529	0.0141302	1
GSE19310A.s5t1.vs.s0t1	GSE34026.s3t1.vs.s0t1	-0.169526	0.0141315	1
GSE2180.s4t7.vs.s3t7	GSE36358.s2t1.vs.s0t1	-0.169525	0.0141323	1
GSE16405.s3t1.vs.s1t1	GSE57664.s1t1.vs.s0t1	0.169522	0.0141338	1
GSE21591.s1t1.vs.s4t1	GSE2180.s3t7.vs.s1t7	0.169522	0.0141342	1
GSE15159.s1t2.vs.s0t2	GSE30505.s1t1.vs.s2t1	-0.169521	0.0141347	1
GSE23528B.s1t2.vs.s1t1	GSE38997.s3t2.vs.s2t2	-0.16952	0.0141352	1
GSE42592C.s3t2.vs.s0t2	GSE47778.s1t1.vs.s3t1	0.16952	0.0141354	1
GSE35360B.s2t1.vs.s0t1	GSE9897B.s4t1.vs.s0t1	-0.169518	0.0141361	1
GSE38997.s4t2.vs.s1t2	GSE41366B.s1t1.vs.s0t1	-0.169518	0.0141363	1
GSE21591.s3t1.vs.s5t1	GSE54513.s4t1.vs.s1t1	0.169518	0.0141365	1
GSE19310A.s1t1.vs.s0t1	GSE2180.s1t7.vs.s1t1	0.169517	0.0141369	1
GSE16405.s4t1.vs.s2t1	GSE2180.s4t8.vs.s1t8	0.16951	0.0141411	1
GSE42592A.s2t3.vs.s2t2	GSE9897C.s1t1.vs.s0t1	-0.169506	0.0141432	1
GSE27401.s2t1.vs.s3t1	GSE41366C.s1t3.vs.s1t1	-0.169498	0.014148	1
GSE16405.s4t1.vs.s1t1	GSE38997.s4t1.vs.s1t1	-0.169494	0.01415	1
GSE11055.s1t7.vs.s1t1	GSE54024.s4t1.vs.s6t1	0.169493	0.0141509	1
GSE6547.s1t3.vs.s0t3	GSE8696.s3t1.vs.s2t1	0.169491	0.0141521	1
GSE12298B.s2t1.vs.s0t1	GSE47778.s5t3.vs.s1t3	0.169482	0.0141573	1
GSE42192.s0t2.vs.s0t1	GSE8004.s2t2.vs.s2t1	-0.169481	0.0141578	1
GSE22660.s1t2.vs.s0t2	GSE30505.s1t2.vs.s1t1	0.169478	0.0141591	1
GSE16050.s1t1.vs.s0t1	GSE43959.s1t2.vs.s4t2	0.169466	0.0141662	1
GSE23528A.s0t2.vs.s0t1	GSE28494.s1t1.vs.s0t1	-0.169466	0.0141665	1
GSE11055.s1t3.vs.s2t3	GSE34026.s3t1.vs.s0t1	-0.169462	0.0141684	1
GSE41366A.s2t4.vs.s2t1	GSE43959.s3t2.vs.s4t2	-0.169455	0.0141725	1
GSE23528C.s1t6.vs.s1t1	GSE52064.s4t1.vs.s3t1	0.169452	0.0141746	1
GSE15527.s2t1.vs.s1t1	GSE2180.s4t6.vs.s1t6	0.169434	0.0141851	1
GSE11055.s5t7.vs.s2t7	GSE9897A.s3t1.vs.s0t1	0.169433	0.0141854	1
GSE2180.s4t5.vs.s4t1	GSE30505.s2t1.vs.s3t1	-0.169428	0.0141882	1
GSE35360A.s2t1.vs.s0t1	GSE38997.s4t4.vs.s1t4	-0.169423	0.0141915	1
GSE42592C.s2t2.vs.s0t2	GSE9682.s1t1.vs.s0t1	0.169418	0.0141941	1
GSE22660.s0t2.vs.s0t1	GSE54024.s2t1.vs.s6t1	0.169415	0.014196	1
GSE28494.s1t2.vs.s1t1	GSE46291.s1t3.vs.s1t1	0.1694	0.0142044	1
GSE15016.s4t1.vs.s0t1	GSE47778.s1t3.vs.s4t3	0.169398	0.0142055	1
GSE38997.s3t3.vs.s3t1	GSE46291.s1t3.vs.s1t1	-0.169392	0.0142093	1
GSE12298C.s1t1.vs.s0t1	GSE2180.s3t9.vs.s1t9	-0.169383	0.0142143	1
GSE23528C.s1t2.vs.s1t1	GSE41366A.s0t4.vs.s0t1	0.169374	0.0142196	1
GSE19972.s1t1.vs.s0t1	GSE47778.s1t3.vs.s3t3	-0.16937	0.0142222	1
GSE41366B.s1t2.vs.s0t2	GSE6547.s0t2.vs.s0t1	0.169366	0.0142241	1
GSE23528C.s1t5.vs.s1t1	GSE41366A.s1t3.vs.s1t1	0.169365	0.0142247	1
GSE19310A.s4t1.vs.s0t1	GSE2180.s4t2.vs.s3t2	-0.169364	0.0142255	1
GSE28494.s1t1.vs.s0t1	GSE35354B.s1t4.vs.s1t1	-0.169354	0.0142315	1
GSE27677B.s1t9.vs.s0t9	GSE30505.s2t1.vs.s4t1	-0.169353	0.014232	1
GSE41366B.s1t3.vs.s1t1	GSE8004.s2t2.vs.s1t2	0.169349	0.0142341	1
GSE19310A.s1t1.vs.s0t1	GSE2180.s3t7.vs.s3t1	0.169341	0.0142391	1
GSE47778.s4t3.vs.s2t3	GSE6547.s1t2.vs.s1t1	0.169338	0.0142405	1
GSE2180.s2t9.vs.s1t9	GSE42592B.s2t2.vs.s0t2	0.169337	0.0142412	1
GSE19310B.s1t2.vs.s1t1	GSE2180.s3t5.vs.s1t5	-0.169337	0.0142414	1
GSE11055.s1t4.vs.s2t4	GSE28856.s0t2.vs.s0t1	-0.169333	0.0142432	1
GSE42703.s2t1.vs.s1t1	GSE43959.s2t1.vs.s3t1	0.169332	0.014244	1
GSE23528C.s1t2.vs.s1t1	GSE47778.s2t3.vs.s3t3	0.16933	0.0142455	1
GSE23528C.s1t5.vs.s1t1	GSE27677A.s1t2.vs.s1t1	0.169329	0.0142458	1
GSE2180.s3t8.vs.s3t1	GSE9665.s10t2.vs.s10t1	-0.169327	0.0142468	1
GSE15159.s0t2.vs.s0t1	GSE50513.s3t1.vs.s2t1	-0.169322	0.0142501	1
GSE38997.s4t2.vs.s3t2	GSE41366C.s1t4.vs.s1t1	-0.16932	0.0142511	1
GSE16753.s1t1.vs.s0t1	GSE2180.s4t8.vs.s3t8	-0.169314	0.0142546	1
GSE16405.s4t1.vs.s1t1	GSE47778.s2t2.vs.s3t2	-0.169314	0.0142547	1
GSE54024.s3t1.vs.s4t1	GSE9682.s1t2.vs.s1t1	0.169301	0.0142618	1
GSE34026.s1t1.vs.s0t1	GSE38196.s0t2.vs.s0t1	-0.1693	0.0142629	1
GSE27677A.s2t2.vs.s2t1	GSE42592C.s1t3.vs.s1t2	-0.169299	0.0142632	1
GSE2180.s2t2.vs.s2t1	GSE38997.s3t1.vs.s2t1	-0.169297	0.0142641	1
GSE23528B.s1t6.vs.s1t1	GSE54011.s4t1.vs.s0t1	-0.169296	0.0142652	1
GSE41366A.s2t2.vs.s0t2	GSE47778.s1t1.vs.s4t1	0.169294	0.014266	1
GSE11055.s1t4.vs.s1t1	GSE41366A.s0t4.vs.s0t1	0.169293	0.0142667	1
GSE36358.s2t1.vs.s0t1	GSE51691.s3t1.vs.s1t1	-0.16929	0.0142683	1
GSE38997.s3t2.vs.s1t2	GSE48347.s2t1.vs.s0t1	0.16929	0.0142687	1
GSE2180.s1t9.vs.s1t1	GSE6547.s0t2.vs.s0t1	-0.169281	0.0142736	1
GSE25831.s1t1.vs.s2t1	GSE5801.s3t1.vs.s2t1	-0.16928	0.0142742	1
GSE41366B.s1t3.vs.s1t1	GSE47778.s5t1.vs.s2t1	-0.169278	0.0142753	1
GSE11055.s1t8.vs.s2t8	GSE46291.s2t2.vs.s2t1	-0.169274	0.0142776	1
GSE15016.s2t1.vs.s0t1	GSE23843B.s1t1.vs.s0t1	-0.169267	0.0142821	1
GSE11055.s1t3.vs.s1t1	GSE4766.s1t3.vs.s1t1	0.169264	0.0142839	1
GSE15016.s3t1.vs.s0t1	GSE42592C.s2t3.vs.s2t2	-0.169258	0.0142869	1
GSE30505.s1t2.vs.s2t2	GSE42592A.s0t3.vs.s0t1	0.169258	0.0142874	1
GSE41056.s0t2.vs.s0t1	GSE54011.s3t1.vs.s0t1	-0.169256	0.0142883	1
GSE16915.s2t1.vs.s3t1	GSE22660.s1t1.vs.s0t1	0.169248	0.0142932	1
GSE27677A.s3t2.vs.s0t2	GSE42592B.s0t2.vs.s0t1	0.169244	0.0142954	1
GSE43952.s1t1.vs.s0t1	GSE4766.s1t2.vs.s1t1	-0.169241	0.0142968	1
GSE27677B.s1t5.vs.s1t1	GSE41056.s1t2.vs.s1t1	0.169236	0.0142998	1
GSE41366C.s1t2.vs.s0t2	GSE5801.s2t1.vs.s1t1	0.169231	0.0143031	1
GSE10787A.s1t1.vs.s0t1	GSE35360B.s1t1.vs.s0t1	0.169213	0.0143131	1
GSE16753.s2t1.vs.s0t1	GSE2180.s4t9.vs.s3t9	-0.169211	0.0143143	1
GSE2180.s2t2.vs.s2t1	GSE30505.s2t2.vs.s4t2	-0.169199	0.0143214	1
GSE25513.s2t1.vs.s0t1	GSE8004.s2t2.vs.s1t2	0.169196	0.0143231	1
GSE38997.s4t4.vs.s2t4	GSE41366C.s1t3.vs.s1t1	-0.169196	0.0143231	1
GSE38997.s4t4.vs.s4t1	GSE47778.s1t3.vs.s3t3	-0.169195	0.0143236	1
GSE32339.s0t2.vs.s0t1	GSE54024.s2t1.vs.s5t1	0.169194	0.0143247	1
GSE41366C.s2t4.vs.s2t1	GSE47778.s4t2.vs.s4t1	0.169193	0.0143252	1
GSE27677A.s2t2.vs.s2t1	GSE41366C.s2t4.vs.s2t1	0.169188	0.0143279	1
GSE11055.s1t2.vs.s2t2	GSE23528A.s1t2.vs.s0t2	-0.169183	0.0143307	1
GSE27677A.s2t1.vs.s0t1	GSE38997.s3t1.vs.s2t1	-0.169182	0.0143314	1
GSE2180.s3t8.vs.s3t1	GSE35360B.s1t1.vs.s0t1	0.169179	0.014333	1
GSE15159.s0t2.vs.s0t1	GSE34026.s4t1.vs.s0t1	0.169168	0.0143397	1
GSE28494.s1t2.vs.s0t2	GSE54024.s2t1.vs.s4t1	-0.169167	0.0143403	1
GSE19310B.s1t3.vs.s1t1	GSE41366C.s1t3.vs.s0t3	0.169146	0.0143523	1
GSE19310A.s2t1.vs.s0t1	GSE32339.s0t2.vs.s0t1	-0.169131	0.0143614	1
GSE23528A.s1t3.vs.s1t1	GSE41366C.s1t5.vs.s1t1	0.169131	0.0143614	1
GSE35354A.s1t4.vs.s1t1	GSE42703.s2t2.vs.s1t2	0.16913	0.0143618	1
GSE2180.s3t4.vs.s1t4	GSE8659.s3t1.vs.s1t1	-0.16913	0.014362	1
GSE27677A.s3t2.vs.s0t2	GSE42592C.s0t2.vs.s0t1	0.169126	0.0143643	1
GSE14640C.s1t1.vs.s0t1	GSE38997.s3t2.vs.s1t2	0.169123	0.0143657	1
GSE25513.s3t1.vs.s0t1	GSE43959.s3t2.vs.s3t1	-0.169119	0.0143682	1
GSE16405.s3t1.vs.s2t1	GSE41366A.s2t1.vs.s0t1	-0.169115	0.0143708	1
GSE27677B.s1t4.vs.s1t1	GSE32942.s2t1.vs.s1t1	0.169111	0.0143728	1
GSE15016.s3t1.vs.s0t1	GSE42192.s2t2.vs.s0t2	0.169102	0.014378	1
GSE34026.s4t1.vs.s0t1	GSE41366B.s2t3.vs.s0t3	-0.169102	0.0143784	1
GSE21591.s3t1.vs.s4t1	GSE30505.s1t1.vs.s3t1	0.1691	0.0143792	1
GSE21591.s1t1.vs.s5t1	GSE23013.s1t1.vs.s0t1	0.169094	0.0143827	1
GSE42192.s1t1.vs.s0t1	GSE5793.s1t2.vs.s1t1	-0.169094	0.0143831	1
GSE15159.s2t2.vs.s0t2	GSE19972.s1t1.vs.s0t1	-0.169089	0.0143858	1
GSE23013.s1t1.vs.s0t1	GSE5793.s1t2.vs.s1t1	-0.169084	0.0143887	1
GSE38997.s1t4.vs.s1t1	GSE9485.s2t1.vs.s1t1	0.169082	0.0143902	1
GSE21591.s1t1.vs.s5t1	GSE27867.s1t1.vs.s0t1	0.169078	0.0143924	1
GSE47778.s4t3.vs.s3t3	GSE8696.s3t1.vs.s2t1	0.169078	0.0143926	1
GSE38997.s4t4.vs.s1t4	GSE9301.s3t1.vs.s2t1	-0.169063	0.0144013	1
GSE23528A.s1t5.vs.s0t5	GSE41366A.s1t4.vs.s0t4	0.169061	0.0144023	1
GSE27677A.s1t1.vs.s0t1	GSE51691.s2t1.vs.s1t1	-0.169054	0.0144063	1
GSE21591.s2t1.vs.s4t1	GSE30505.s2t2.vs.s3t2	0.169046	0.0144111	1
GSE12298C.s3t1.vs.s0t1	GSE50513.s2t1.vs.s1t1	0.169043	0.014413	1
GSE29951.s1t2.vs.s0t2	GSE38997.s4t4.vs.s1t4	-0.169037	0.0144164	1
GSE30505.s2t2.vs.s4t2	GSE42689.s4t1.vs.s2t1	0.169028	0.0144218	1
GSE19310B.s1t3.vs.s1t1	GSE43959.s1t2.vs.s4t2	0.169022	0.014425	1
GSE2180.s2t9.vs.s1t9	GSE41366C.s1t5.vs.s1t1	-0.169019	0.0144267	1
GSE41366B.s2t3.vs.s2t1	GSE6547.s1t2.vs.s1t1	-0.169018	0.0144276	1
GSE29951.s1t1.vs.s0t1	GSE38997.s4t2.vs.s1t2	0.169017	0.0144282	1
GSE27677B.s0t9.vs.s0t7	GSE41366A.s0t4.vs.s0t1	0.169008	0.0144337	1
GSE2180.s2t2.vs.s1t2	GSE52064.s1t1.vs.s2t1	0.168995	0.0144412	1
GSE15016.s4t1.vs.s0t1	GSE22660.s0t2.vs.s0t1	-0.168989	0.0144446	1
GSE28856.s0t2.vs.s0t1	GSE54024.s1t1.vs.s4t1	-0.168989	0.0144447	1
GSE29951.s1t1.vs.s0t1	GSE36358.s2t1.vs.s0t1	0.168981	0.0144496	1
GSE34113.s1t1.vs.s0t1	GSE8659.s3t1.vs.s1t1	0.168978	0.0144512	1
GSE41366C.s2t5.vs.s0t5	GSE42592A.s0t3.vs.s0t1	0.168976	0.0144525	1
GSE42192.s2t2.vs.s2t1	GSE5793.s3t2.vs.s3t1	0.168972	0.0144546	1
GSE19310A.s2t1.vs.s0t1	GSE23528A.s1t3.vs.s1t1	-0.168966	0.0144583	1
GSE30505.s1t2.vs.s4t2	GSE42689.s3t1.vs.s1t1	-0.168962	0.0144602	1
GSE10787B.s1t1.vs.s0t1	GSE57664.s1t1.vs.s0t1	-0.168962	0.0144604	1
GSE32942.s2t1.vs.s1t1	GSE41366C.s0t2.vs.s0t1	-0.168961	0.0144614	1
GSE22660.s0t2.vs.s0t1	GSE41366A.s2t2.vs.s2t1	-0.168953	0.0144656	1
GSE32339.s1t2.vs.s0t2	GSE41366A.s0t4.vs.s0t1	-0.168945	0.0144706	1
GSE32521.s1t1.vs.s0t1	GSE38997.s4t4.vs.s1t4	0.168939	0.0144739	1
GSE35360A.s2t1.vs.s0t1	GSE5801.s3t1.vs.s2t1	0.168938	0.0144746	1
GSE2180.s2t4.vs.s2t1	GSE4766.s1t2.vs.s1t1	-0.168935	0.0144762	1
GSE2180.s1t4.vs.s1t1	GSE8231.s1t4.vs.s1t1	-0.168932	0.0144784	1
GSE12298C.s1t1.vs.s0t1	GSE18132.s1t1.vs.s0t1	0.168928	0.0144804	1
GSE42592C.s2t3.vs.s0t3	GSE5793.s1t2.vs.s1t1	0.168921	0.0144847	1
GSE21591.s2t1.vs.s5t1	GSE54513.s4t1.vs.s3t1	-0.168921	0.0144848	1
GSE16915.s2t1.vs.s1t1	GSE42592C.s0t2.vs.s0t1	-0.168911	0.0144903	1
GSE2180.s2t10.vs.s2t1	GSE25633.s1t1.vs.s3t1	0.168909	0.0144916	1
GSE12298C.s3t1.vs.s0t1	GSE39012.s1t1.vs.s0t1	0.168907	0.0144933	1
GSE12298C.s2t1.vs.s0t1	GSE41366B.s1t3.vs.s1t1	0.168903	0.0144952	1
GSE18157.s1t1.vs.s0t1	GSE21591.s1t1.vs.s5t1	0.168889	0.0145033	1
GSE21591.s1t1.vs.s4t1	GSE23528C.s1t2.vs.s1t1	-0.168881	0.0145083	1
GSE19310A.s4t1.vs.s0t1	GSE34026.s3t1.vs.s0t1	-0.168877	0.0145104	1
GSE41366C.s0t2.vs.s0t1	GSE47778.s5t3.vs.s2t3	0.168877	0.0145109	1
GSE30505.s1t1.vs.s4t1	GSE41366A.s2t1.vs.s0t1	-0.168872	0.0145136	1
GSE23528A.s2t6.vs.s2t1	GSE52064.s1t1.vs.s4t1	0.168865	0.0145175	1
GSE2180.s3t7.vs.s3t1	GSE43959.s1t2.vs.s4t2	-0.168851	0.0145261	1
GSE23528A.s2t1.vs.s0t1	GSE27677B.s0t9.vs.s0t7	-0.168845	0.0145296	1
GSE16405.s3t1.vs.s1t1	GSE39145.s1t1.vs.s0t1	0.168843	0.0145307	1
GSE16405.s4t1.vs.s3t1	GSE41366B.s1t3.vs.s0t3	0.168842	0.0145311	1
GSE41056.s1t2.vs.s1t1	GSE47778.s1t3.vs.s3t3	-0.168835	0.0145354	1
GSE11055.s1t3.vs.s2t3	GSE28494.s1t1.vs.s0t1	-0.168833	0.0145365	1
GSE42592C.s0t2.vs.s0t1	GSE54024.s3t1.vs.s6t1	0.168831	0.0145381	1
GSE30505.s2t1.vs.s3t1	GSE6547.s1t2.vs.s1t1	-0.168826	0.014541	1
GSE23528C.s1t2.vs.s1t1	GSE5801.s3t1.vs.s1t1	0.168817	0.0145461	1
GSE2180.s3t8.vs.s3t1	GSE41366C.s0t5.vs.s0t1	-0.168814	0.0145479	1
GSE11055.s1t4.vs.s2t4	GSE28494.s1t2.vs.s0t2	0.168812	0.0145494	1
GSE19310A.s1t1.vs.s0t1	GSE23528C.s1t6.vs.s1t1	-0.168808	0.0145514	1
GSE23528C.s1t2.vs.s1t1	GSE47778.s2t2.vs.s2t1	0.168807	0.0145519	1
GSE15159.s0t2.vs.s0t1	GSE41366A.s0t3.vs.s0t1	0.168804	0.0145541	1
GSE23528A.s2t5.vs.s2t1	GSE41366C.s2t3.vs.s2t1	-0.168799	0.0145566	1
GSE30505.s1t2.vs.s4t2	GSE54024.s2t1.vs.s3t1	0.168799	0.0145571	1
GSE38997.s4t2.vs.s3t2	GSE9682.s1t2.vs.s1t1	0.168788	0.0145634	1
GSE19310A.s1t1.vs.s0t1	GSE44318.s1t1.vs.s0t1	-0.168784	0.014566	1
GSE42689.s3t1.vs.s1t1	GSE42703.s1t2.vs.s1t1	-0.168783	0.0145665	1
GSE23528A.s1t2.vs.s0t2	GSE42703.s2t2.vs.s1t2	0.168781	0.0145676	1
GSE14640C.s1t1.vs.s0t1	GSE27401.s2t1.vs.s3t1	0.168781	0.0145677	1
GSE27677A.s1t1.vs.s0t1	GSE5793.s3t2.vs.s2t2	-0.168779	0.0145684	1
GSE23528A.s1t3.vs.s1t1	GSE6547.s1t3.vs.s1t1	-0.168775	0.0145712	1
GSE29951.s0t2.vs.s0t1	GSE47778.s4t3.vs.s4t1	0.168775	0.0145712	1
GSE28494.s1t1.vs.s0t1	GSE32521.s1t1.vs.s0t1	0.168775	0.0145713	1
GSE42703.s2t2.vs.s1t2	GSE43952.s2t1.vs.s0t1	-0.168767	0.0145757	1
GSE11055.s1t5.vs.s2t5	GSE41366A.s1t2.vs.s1t1	-0.168766	0.0145764	1
GSE30505.s1t2.vs.s3t2	GSE41366A.s2t3.vs.s2t1	0.168765	0.0145772	1
GSE10787B.s1t1.vs.s0t1	GSE2180.s3t6.vs.s1t6	-0.168763	0.014578	1
GSE2180.s4t2.vs.s2t2	GSE6563.s1t1.vs.s0t1	-0.168763	0.014578	1
GSE19972.s1t1.vs.s0t1	GSE39145.s1t1.vs.s0t1	-0.168762	0.0145789	1
GSE14640B.s1t1.vs.s0t1	GSE2180.s2t7.vs.s2t1	0.16876	0.0145801	1
GSE11055.s1t7.vs.s2t7	GSE18132.s2t2.vs.s2t1	0.168757	0.0145818	1
GSE25633.s1t1.vs.s3t1	GSE48347.s2t1.vs.s0t1	0.168756	0.0145823	1
GSE28494.s1t1.vs.s0t1	GSE41366A.s2t2.vs.s2t1	0.168752	0.0145847	1
GSE42592C.s2t3.vs.s0t3	GSE47778.s1t1.vs.s3t1	0.168749	0.0145866	1
GSE27401.s1t1.vs.s2t1	GSE50513.s2t1.vs.s1t1	-0.168733	0.0145962	1
GSE15016.s2t1.vs.s0t1	GSE23528A.s0t3.vs.s0t1	0.16873	0.0145978	1
GSE23528A.s2t4.vs.s2t1	GSE41366B.s0t2.vs.s0t1	0.168729	0.0145985	1
GSE41366B.s1t1.vs.s0t1	GSE42592C.s1t3.vs.s1t2	-0.168725	0.0146006	1
GSE41366A.s2t4.vs.s2t1	GSE42592B.s0t2.vs.s0t1	-0.16872	0.0146034	1
GSE23528A.s2t6.vs.s0t6	GSE43959.s3t2.vs.s4t2	0.16872	0.0146039	1
GSE15159.s0t2.vs.s0t1	GSE38997.s4t4.vs.s3t4	-0.168719	0.0146043	1
GSE8231.s1t4.vs.s1t1	GSE9665.s4t2.vs.s4t1	0.168714	0.0146071	1
GSE25633.s2t1.vs.s3t1	GSE6547.s1t2.vs.s1t1	-0.168713	0.014608	1
GSE2180.s3t10.vs.s1t10	GSE9665.s8t2.vs.s0t2	0.16871	0.0146095	1
GSE23528A.s2t6.vs.s2t1	GSE41366A.s0t3.vs.s0t1	0.168705	0.0146123	1
GSE41366A.s1t3.vs.s1t1	GSE50513.s3t1.vs.s1t1	0.168703	0.0146139	1
GSE13258.s1t1.vs.s0t1	GSE30505.s3t2.vs.s3t1	-0.168693	0.0146194	1
GSE27867.s1t1.vs.s0t1	GSE35354B.s1t2.vs.s1t1	0.16869	0.0146217	1
GSE25633.s1t1.vs.s3t1	GSE47778.s5t1.vs.s3t1	-0.16869	0.0146217	1
GSE11055.s1t3.vs.s2t3	GSE16405.s3t1.vs.s1t1	-0.168689	0.0146219	1
GSE16405.s3t1.vs.s2t1	GSE21819.s1t1.vs.s0t1	0.168687	0.0146234	1
GSE24847.s1t2.vs.s1t1	GSE42689.s3t1.vs.s2t1	0.168684	0.0146248	1
GSE14640B.s1t1.vs.s0t1	GSE15159.s2t1.vs.s0t1	0.168683	0.0146257	1
GSE35354B.s1t2.vs.s1t1	GSE38196.s1t2.vs.s1t1	-0.168682	0.0146261	1
GSE19310A.s2t1.vs.s0t1	GSE2210.s1t1.vs.s0t1	0.168682	0.0146265	1
GSE27677A.s3t2.vs.s0t2	GSE52064.s2t1.vs.s4t1	-0.168661	0.0146385	1
GSE41056.s1t2.vs.s1t1	GSE41366A.s2t4.vs.s2t1	-0.16866	0.0146395	1
GSE2180.s3t1.vs.s1t1	GSE38997.s2t1.vs.s1t1	0.168658	0.0146408	1
GSE27677B.s1t9.vs.s1t1	GSE35360A.s2t1.vs.s0t1	-0.168648	0.0146462	1
GSE27677B.s1t4.vs.s1t1	GSE38997.s1t4.vs.s1t1	-0.168645	0.0146483	1
GSE34471.s1t1.vs.s0t1	GSE36358.s2t1.vs.s0t1	0.168643	0.0146492	1
GSE38997.s2t3.vs.s2t1	GSE47778.s5t1.vs.s2t1	0.16864	0.0146514	1
GSE47778.s1t3.vs.s1t1	GSE9897B.s5t1.vs.s0t1	-0.168638	0.0146522	1
GSE41366A.s1t4.vs.s1t1	GSE8659.s3t1.vs.s1t1	0.168637	0.0146531	1
GSE28494.s0t2.vs.s0t1	GSE47778.s2t3.vs.s2t1	0.168631	0.0146566	1
GSE21591.s2t1.vs.s3t1	GSE23013.s4t1.vs.s0t1	0.168623	0.0146612	1
GSE23528A.s1t6.vs.s1t1	GSE38997.s3t1.vs.s1t1	-0.168614	0.0146666	1
GSE12298C.s1t1.vs.s0t1	GSE36358.s4t1.vs.s0t1	-0.168613	0.0146674	1
GSE16915.s1t1.vs.s3t1	GSE2180.s3t4.vs.s1t4	0.16861	0.0146692	1
GSE16050.s1t1.vs.s0t1	GSE5793.s1t2.vs.s1t1	0.168606	0.0146715	1
GSE16405.s4t1.vs.s3t1	GSE2180.s3t10.vs.s1t10	-0.168602	0.014674	1
GSE21591.s2t1.vs.s5t1	GSE41366A.s2t3.vs.s0t3	0.168601	0.0146747	1
GSE2180.s3t9.vs.s1t9	GSE4766.s1t3.vs.s1t1	0.168598	0.0146761	1
GSE2180.s4t8.vs.s1t8	GSE5793.s2t2.vs.s2t1	-0.168596	0.0146774	1
GSE43959.s1t2.vs.s4t2	GSE5793.s3t1.vs.s1t1	-0.168589	0.0146816	1
GSE2180.s4t7.vs.s1t7	GSE32949.s1t1.vs.s0t1	-0.168585	0.0146839	1
GSE19972.s2t1.vs.s0t1	GSE2180.s3t9.vs.s3t1	-0.168579	0.0146877	1
GSE16915.s1t1.vs.s3t1	GSE23528A.s0t2.vs.s0t1	0.168576	0.0146894	1
GSE12298C.s3t1.vs.s0t1	GSE27677B.s1t5.vs.s1t1	0.168575	0.0146901	1
GSE42689.s4t1.vs.s2t1	GSE47778.s1t2.vs.s4t2	0.168575	0.0146902	1
GSE18157.s1t1.vs.s0t1	GSE23013.s3t1.vs.s0t1	-0.168564	0.0146965	1
GSE27401.s2t1.vs.s3t1	GSE30505.s3t2.vs.s3t1	0.168563	0.0146973	1
GSE19138.s1t1.vs.s0t1	GSE35360B.s2t1.vs.s0t1	0.168562	0.0146979	1
GSE42592B.s0t2.vs.s0t1	GSE46291.s2t2.vs.s1t2	0.168556	0.0147011	1
GSE27677B.s1t9.vs.s0t9	GSE52064.s1t1.vs.s4t1	-0.168554	0.0147024	1
GSE21591.s3t1.vs.s4t1	GSE41366C.s0t4.vs.s0t1	0.168553	0.0147032	1
GSE38196.s0t2.vs.s0t1	GSE8659.s3t1.vs.s1t1	-0.168552	0.0147038	1
GSE22660.s1t1.vs.s0t1	GSE27677B.s1t9.vs.s1t1	0.168545	0.0147082	1
GSE11055.s1t7.vs.s2t7	GSE42592C.s3t3.vs.s3t2	-0.168543	0.0147094	1
GSE23013.s4t1.vs.s0t1	GSE4766.s1t2.vs.s1t1	0.168531	0.0147161	1
GSE21591.s3t1.vs.s5t1	GSE9682.s1t2.vs.s0t2	-0.16853	0.0147172	1
GSE28856.s0t2.vs.s0t1	GSE38196.s1t2.vs.s1t1	0.168529	0.0147175	1
GSE21591.s3t1.vs.s5t1	GSE6547.s1t3.vs.s1t1	-0.168524	0.0147206	1
GSE38997.s4t1.vs.s2t1	GSE5793.s3t1.vs.s1t1	0.168523	0.0147211	1
GSE36358.s1t1.vs.s0t1	GSE6547.s0t2.vs.s0t1	0.168522	0.0147217	1
GSE5801.s2t1.vs.s1t1	GSE8004.s2t2.vs.s1t2	-0.168517	0.0147245	1
GSE23528A.s2t2.vs.s0t2	GSE54024.s1t1.vs.s6t1	0.168516	0.0147256	1
GSE30505.s1t2.vs.s4t2	GSE5793.s3t1.vs.s2t1	-0.168507	0.0147306	1
GSE23528A.s1t3.vs.s0t3	GSE54024.s6t1.vs.s5t1	0.168501	0.0147342	1
GSE42689.s4t1.vs.s2t1	GSE43959.s1t2.vs.s4t2	0.168501	0.0147346	1
GSE11055.s1t7.vs.s4t7	GSE9301.s3t1.vs.s1t1	-0.168497	0.014737	1
GSE15016.s4t1.vs.s0t1	GSE19310A.s3t1.vs.s0t1	0.168494	0.0147387	1
GSE30505.s2t1.vs.s3t1	GSE41366B.s2t2.vs.s0t2	0.168494	0.0147388	1
GSE34026.s1t1.vs.s0t1	GSE38997.s3t1.vs.s2t1	0.168493	0.014739	1
GSE34471.s1t1.vs.s0t1	GSE38997.s3t2.vs.s2t2	0.168492	0.0147395	1
GSE23013.s2t1.vs.s0t1	GSE30505.s1t2.vs.s2t2	0.16849	0.0147407	1
GSE42689.s3t1.vs.s1t1	GSE7354.s2t1.vs.s1t1	0.168477	0.0147484	1
GSE38997.s2t3.vs.s2t1	GSE42689.s4t1.vs.s1t1	-0.168475	0.01475	1
GSE45292.s1t1.vs.s0t1	GSE51691.s4t1.vs.s2t1	-0.168474	0.0147506	1
GSE21591.s3t1.vs.s5t1	GSE2180.s2t2.vs.s1t2	-0.16847	0.0147531	1
GSE38196.s1t2.vs.s0t2	GSE41366C.s2t5.vs.s0t5	0.168463	0.0147571	1
GSE23013.s2t1.vs.s0t1	GSE41056.s1t2.vs.s1t1	-0.168456	0.014761	1
GSE16915.s1t1.vs.s3t1	GSE45651.s1t1.vs.s0t1	-0.168456	0.0147614	1
GSE35360C.s1t1.vs.s0t1	GSE57664.s1t1.vs.s0t1	0.168448	0.0147663	1
GSE54024.s1t1.vs.s6t1	GSE57664.s1t1.vs.s0t1	0.168441	0.0147705	1
GSE38997.s1t3.vs.s1t1	GSE41366C.s1t2.vs.s1t1	0.16844	0.0147707	1
GSE42689.s3t1.vs.s2t1	GSE6563.s1t1.vs.s0t1	-0.168437	0.0147729	1
GSE11055.s5t7.vs.s2t7	GSE30505.s4t2.vs.s4t1	-0.168434	0.0147742	1
GSE2210.s1t1.vs.s0t1	GSE9301.s2t1.vs.s1t1	-0.168434	0.0147743	1
GSE19138.s1t1.vs.s0t1	GSE41366A.s1t3.vs.s0t3	-0.168434	0.0147746	1
GSE41366C.s2t4.vs.s2t1	GSE46291.s2t2.vs.s1t2	0.168433	0.0147751	1
GSE43959.s3t2.vs.s3t1	GSE5801.s2t1.vs.s1t1	-0.168426	0.0147794	1
GSE15527.s2t1.vs.s1t1	GSE23528A.s0t2.vs.s0t1	0.168425	0.01478	1
GSE24847.s1t3.vs.s1t1	GSE41056.s2t1.vs.s0t1	-0.168422	0.0147814	1
GSE34026.s1t1.vs.s0t1	GSE47778.s2t3.vs.s3t3	-0.168421	0.0147821	1
GSE2180.s3t3.vs.s1t3	GSE37432.s1t1.vs.s0t1	-0.16842	0.0147827	1
GSE38997.s1t3.vs.s1t1	GSE41366B.s1t3.vs.s1t1	-0.16842	0.0147831	1
GSE2180.s4t4.vs.s1t4	GSE9665.s7t3.vs.s0t3	-0.168419	0.0147837	1
GSE15159.s1t1.vs.s0t1	GSE9682.s1t2.vs.s1t1	0.168416	0.0147853	1
GSE38997.s2t4.vs.s1t4	GSE41366A.s2t4.vs.s0t4	0.168409	0.0147896	1
GSE19310A.s4t1.vs.s0t1	GSE27677A.s3t1.vs.s0t1	0.168407	0.0147904	1
GSE28494.s0t2.vs.s0t1	GSE47778.s4t3.vs.s2t3	-0.168404	0.0147927	1
GSE19310A.s3t1.vs.s0t1	GSE2180.s4t2.vs.s3t2	-0.1684	0.014795	1
GSE36358.s2t1.vs.s0t1	GSE9682.s1t2.vs.s1t1	0.168398	0.0147958	1
GSE25513.s2t1.vs.s0t1	GSE42592A.s0t2.vs.s0t1	-0.168391	0.0148	1
GSE16405.s3t1.vs.s1t1	GSE42592A.s3t3.vs.s3t2	0.168387	0.0148029	1
GSE41366A.s1t4.vs.s1t1	GSE54011.s4t1.vs.s0t1	0.168385	0.0148037	1
GSE21784.s2t1.vs.s3t1	GSE9682.s2t1.vs.s0t1	-0.168383	0.0148051	1
GSE18132.s2t2.vs.s0t2	GSE2180.s4t7.vs.s3t7	0.168382	0.0148054	1
GSE16753.s1t1.vs.s0t1	GSE41366A.s2t2.vs.s0t2	-0.168373	0.0148112	1
GSE27677B.s1t5.vs.s1t1	GSE6547.s1t3.vs.s1t1	-0.168372	0.0148118	1
GSE30505.s1t2.vs.s1t1	GSE8004.s3t2.vs.s3t1	-0.168368	0.0148143	1
GSE23528C.s1t3.vs.s1t1	GSE41366A.s2t4.vs.s2t1	0.168359	0.0148195	1
GSE27401.s2t1.vs.s3t1	GSE41366C.s2t5.vs.s0t5	-0.168358	0.0148199	1
GSE21819.s1t1.vs.s0t1	GSE47778.s4t2.vs.s4t1	0.168348	0.0148259	1
GSE27677A.s2t2.vs.s2t1	GSE42192.s2t2.vs.s2t1	0.168344	0.0148284	1
GSE15527.s2t1.vs.s1t1	GSE2180.s2t8.vs.s1t8	0.168344	0.0148288	1
GSE2180.s3t6.vs.s3t1	GSE30505.s1t2.vs.s4t2	-0.168339	0.0148318	1
GSE38997.s4t2.vs.s1t2	GSE41366C.s1t4.vs.s1t1	0.168337	0.0148326	1
GSE38997.s4t3.vs.s3t3	GSE46291.s2t2.vs.s2t1	-0.168334	0.0148347	1
GSE2180.s2t7.vs.s1t7	GSE28494.s0t2.vs.s0t1	0.168322	0.0148421	1
GSE21591.s2t1.vs.s3t1	GSE42192.s1t2.vs.s1t1	-0.16832	0.0148428	1
GSE34471.s1t2.vs.s0t2	GSE8696.s1t1.vs.s2t1	0.168319	0.0148433	1
GSE51691.s4t1.vs.s3t1	GSE5801.s2t1.vs.s1t1	-0.168315	0.0148463	1
GSE18132.s2t1.vs.s0t1	GSE47778.s4t1.vs.s2t1	-0.168306	0.0148516	1
GSE2180.s3t9.vs.s1t9	GSE23528C.s1t6.vs.s1t1	-0.168304	0.0148526	1
GSE23528C.s1t5.vs.s1t1	GSE41056.s1t2.vs.s0t2	-0.168304	0.0148526	1
GSE23528A.s1t6.vs.s0t6	GSE27867.s1t1.vs.s0t1	-0.168303	0.0148532	1
GSE34471.s1t1.vs.s0t1	GSE46291.s2t1.vs.s1t1	0.168303	0.0148533	1
GSE15016.s2t1.vs.s0t1	GSE23528A.s1t1.vs.s0t1	0.1683	0.0148549	1
GSE23528A.s2t5.vs.s2t1	GSE29951.s1t2.vs.s0t2	0.168293	0.0148595	1
GSE15159.s2t2.vs.s2t1	GSE23528A.s2t5.vs.s2t1	0.16829	0.0148609	1
GSE2180.s4t7.vs.s2t7	GSE28494.s0t2.vs.s0t1	-0.168287	0.0148627	1
GSE11055.s5t7.vs.s2t7	GSE8462.s2t2.vs.s2t1	0.168279	0.0148678	1
GSE38997.s2t3.vs.s1t3	GSE46291.s2t2.vs.s2t1	0.168276	0.0148697	1
GSE15159.s1t1.vs.s0t1	GSE42689.s4t1.vs.s1t1	0.168275	0.0148704	1
GSE23528A.s0t5.vs.s0t1	GSE35360A.s1t1.vs.s0t1	-0.168273	0.0148715	1
GSE22660.s1t2.vs.s1t1	GSE23528C.s1t4.vs.s1t1	0.168272	0.0148717	1
GSE42592C.s2t3.vs.s2t2	GSE54024.s2t1.vs.s5t1	0.16826	0.0148791	1
GSE40127.s1t1.vs.s0t1	GSE54024.s1t1.vs.s6t1	-0.168258	0.0148806	1
GSE19310B.s1t4.vs.s1t1	GSE5801.s3t1.vs.s1t1	0.168254	0.0148828	1
GSE18157.s1t1.vs.s0t1	GSE47778.s1t1.vs.s3t1	0.168252	0.0148841	1
GSE48347.s2t1.vs.s0t1	GSE52064.s2t1.vs.s4t1	0.168248	0.0148864	1
GSE41366A.s2t1.vs.s0t1	GSE47778.s1t3.vs.s4t3	-0.168244	0.0148891	1
GSE22660.s1t2.vs.s0t2	GSE47778.s5t3.vs.s4t3	0.168243	0.0148898	1
GSE27867.s1t1.vs.s0t1	GSE5793.s1t2.vs.s1t1	-0.168235	0.014894	1
GSE16753.s2t1.vs.s0t1	GSE43959.s3t2.vs.s3t1	0.168235	0.0148944	1
GSE27677A.s1t2.vs.s1t1	GSE42592C.s1t2.vs.s0t2	0.168235	0.0148944	1
GSE11055.s1t2.vs.s1t1	GSE34471.s0t2.vs.s0t1	0.168218	0.0149047	1
GSE23528B.s1t6.vs.s1t1	GSE42689.s3t1.vs.s1t1	-0.168216	0.014906	1
GSE16405.s4t1.vs.s3t1	GSE22660.s1t1.vs.s0t1	-0.168213	0.0149077	1
GSE47778.s1t3.vs.s4t3	GSE51691.s4t1.vs.s1t1	0.168209	0.0149101	1
GSE32339.s1t2.vs.s0t2	GSE8004.s2t1.vs.s3t1	-0.168206	0.0149119	1
GSE22660.s1t1.vs.s0t1	GSE41366B.s1t2.vs.s1t1	0.168201	0.014915	1
GSE38997.s3t2.vs.s2t2	GSE42703.s2t2.vs.s1t2	0.1682	0.0149152	1
GSE2180.s3t10.vs.s1t10	GSE30505.s1t2.vs.s3t2	-0.168197	0.0149171	1
GSE23528B.s1t4.vs.s1t1	GSE45651.s1t1.vs.s0t1	-0.168196	0.014918	1
GSE2180.s3t4.vs.s1t4	GSE23528C.s1t5.vs.s1t1	-0.168196	0.0149181	1
GSE15159.s2t2.vs.s0t2	GSE19310A.s3t1.vs.s0t1	0.168194	0.0149188	1
GSE30505.s3t1.vs.s4t1	GSE41056.s1t2.vs.s1t1	0.168194	0.014919	1
GSE42592C.s1t2.vs.s0t2	GSE42689.s2t1.vs.s1t1	-0.168194	0.0149192	1
GSE32339.s0t2.vs.s0t1	GSE35354A.s1t2.vs.s1t1	0.168185	0.0149248	1
GSE41366A.s1t3.vs.s0t3	GSE8659.s2t1.vs.s1t1	0.168177	0.0149294	1
GSE15016.s4t1.vs.s0t1	GSE45651.s1t1.vs.s0t1	0.168175	0.0149304	1
GSE39012.s1t1.vs.s0t1	GSE5793.s3t1.vs.s1t1	0.168172	0.0149326	1
GSE16975.s1t1.vs.s0t1	GSE30505.s1t1.vs.s2t1	-0.16817	0.0149336	1
GSE41366C.s0t5.vs.s0t1	GSE42703.s2t2.vs.s1t2	-0.168166	0.0149363	1
GSE38997.s3t3.vs.s3t1	GSE47778.s1t3.vs.s1t1	-0.168162	0.0149384	1
GSE30505.s1t2.vs.s1t1	GSE42592C.s3t3.vs.s3t2	0.168161	0.0149388	1
GSE30505.s1t2.vs.s3t2	GSE51691.s3t1.vs.s2t1	-0.168159	0.0149405	1
GSE30505.s2t2.vs.s3t2	GSE6547.s1t3.vs.s1t1	-0.168151	0.0149454	1
GSE11055.s1t4.vs.s3t4	GSE27677B.s1t9.vs.s1t1	-0.16815	0.0149455	1
GSE2180.s4t5.vs.s3t5	GSE23528A.s0t4.vs.s0t1	0.168149	0.0149461	1
GSE23528A.s2t3.vs.s0t3	GSE35360B.s2t1.vs.s0t1	-0.168146	0.0149484	1
GSE38997.s3t2.vs.s1t2	GSE47778.s4t1.vs.s3t1	0.168138	0.0149532	1
GSE11055.s2t7.vs.s2t2	GSE38997.s4t3.vs.s2t3	-0.168137	0.0149534	1
GSE16405.s3t1.vs.s2t1	GSE2180.s4t8.vs.s1t8	0.168137	0.0149534	1
GSE2180.s1t4.vs.s1t1	GSE6547.s0t2.vs.s0t1	-0.168136	0.014954	1
GSE14640C.s1t1.vs.s0t1	GSE32521.s1t1.vs.s0t1	-0.168134	0.0149556	1
GSE23528C.s1t2.vs.s1t1	GSE8231.s1t2.vs.s1t1	-0.168133	0.014956	1
GSE18132.s1t2.vs.s1t1	GSE29951.s0t2.vs.s0t1	-0.168132	0.0149566	1
GSE41366A.s1t2.vs.s0t2	GSE54024.s1t1.vs.s4t1	0.168131	0.0149575	1
GSE23528A.s1t2.vs.s1t1	GSE54024.s3t1.vs.s4t1	-0.168128	0.014959	1
GSE23528A.s0t3.vs.s0t1	GSE32339.s0t2.vs.s0t1	-0.168126	0.0149601	1
GSE16753.s2t1.vs.s0t1	GSE51691.s4t1.vs.s1t1	0.168123	0.0149622	1
GSE27677B.s0t9.vs.s0t7	GSE28856.s0t3.vs.s0t1	0.16812	0.0149641	1
GSE38997.s2t4.vs.s1t4	GSE54513.s3t1.vs.s1t1	0.168115	0.0149671	1
GSE15016.s1t1.vs.s0t1	GSE30505.s1t1.vs.s4t1	0.168108	0.0149713	1
GSE27401.s2t1.vs.s3t1	GSE54024.s2t1.vs.s5t1	0.168108	0.0149714	1
GSE22660.s1t2.vs.s1t1	GSE54011.s4t1.vs.s0t1	0.168107	0.014972	1
GSE47778.s4t3.vs.s4t1	GSE9682.s0t2.vs.s0t1	0.168105	0.0149729	1
GSE30505.s1t2.vs.s3t2	GSE46291.s1t3.vs.s1t1	0.168105	0.0149733	1
GSE41366C.s1t3.vs.s1t1	GSE47778.s2t1.vs.s3t1	0.168098	0.014977	1
GSE30505.s4t2.vs.s4t1	GSE50513.s4t1.vs.s1t1	0.16809	0.0149822	1
GSE30505.s1t1.vs.s3t1	GSE41366B.s2t3.vs.s0t3	0.168081	0.0149875	1
GSE2180.s4t5.vs.s1t5	GSE27677B.s1t9.vs.s1t1	0.168081	0.0149877	1
GSE12298C.s1t1.vs.s0t1	GSE41366A.s2t1.vs.s0t1	0.16808	0.0149883	1
GSE21591.s2t1.vs.s3t1	GSE30505.s3t2.vs.s3t1	-0.168079	0.014989	1
GSE19972.s1t1.vs.s0t1	GSE2180.s1t7.vs.s1t1	-0.168078	0.0149892	1
GSE25831.s1t1.vs.s2t1	GSE30505.s3t1.vs.s4t1	0.168078	0.0149897	1
GSE15159.s1t2.vs.s0t2	GSE43952.s1t1.vs.s0t1	-0.168072	0.0149931	1
GSE15159.s2t2.vs.s2t1	GSE42703.s2t2.vs.s1t2	0.168069	0.014995	1
GSE19310A.s3t1.vs.s0t1	GSE21591.s2t1.vs.s3t1	0.168063	0.0149984	1
GSE18132.s2t2.vs.s0t2	GSE21467.s1t1.vs.s0t1	0.168056	0.0150028	1
GSE19310A.s4t1.vs.s0t1	GSE35360A.s1t1.vs.s0t1	0.168055	0.0150034	1
GSE21591.s1t1.vs.s5t1	GSE30505.s2t2.vs.s2t1	-0.168052	0.0150051	1
GSE2180.s2t4.vs.s1t4	GSE29951.s1t1.vs.s0t1	-0.168051	0.0150061	1
GSE41366A.s2t4.vs.s2t1	GSE42192.s1t2.vs.s1t1	0.168045	0.0150094	1
GSE5793.s2t2.vs.s2t1	GSE6563.s1t1.vs.s0t1	-0.168043	0.0150105	1
GSE2180.s1t4.vs.s1t1	GSE6547.s0t3.vs.s0t1	-0.16803	0.0150184	1
GSE16753.s1t1.vs.s0t1	GSE52064.s1t1.vs.s4t1	-0.168029	0.0150192	1
GSE42689.s4t1.vs.s2t1	GSE43959.s1t2.vs.s1t1	0.168025	0.0150218	1
GSE14640A.s1t1.vs.s0t1	GSE2180.s4t8.vs.s1t8	0.168023	0.0150227	1
GSE34471.s0t2.vs.s0t1	GSE38997.s3t3.vs.s2t3	0.168023	0.0150228	1
GSE19972.s2t1.vs.s0t1	GSE27677A.s3t2.vs.s3t1	-0.168019	0.0150254	1
GSE11055.s1t3.vs.s2t3	GSE47778.s1t3.vs.s2t3	0.168017	0.0150263	1
GSE41366C.s1t4.vs.s0t4	GSE43959.s1t1.vs.s2t1	0.168015	0.0150277	1
GSE34026.s1t1.vs.s0t1	GSE42592B.s0t3.vs.s0t1	0.168009	0.0150313	1
GSE28494.s1t1.vs.s0t1	GSE54024.s3t1.vs.s6t1	0.168008	0.0150322	1
GSE32339.s0t2.vs.s0t1	GSE35354A.s1t3.vs.s1t1	0.168	0.015037	1
GSE23528A.s2t5.vs.s2t1	GSE38997.s1t4.vs.s1t1	-0.167994	0.0150403	1
GSE42592C.s3t3.vs.s3t2	GSE46291.s1t2.vs.s1t1	0.167987	0.0150445	1
GSE41366A.s2t4.vs.s0t4	GSE47778.s5t1.vs.s4t1	-0.167985	0.0150461	1
GSE2180.s2t2.vs.s2t1	GSE38997.s3t2.vs.s1t2	0.167981	0.0150484	1
GSE16405.s4t1.vs.s3t1	GSE2180.s1t8.vs.s1t1	-0.167979	0.0150497	1
GSE21467.s1t1.vs.s0t1	GSE22660.s1t1.vs.s0t1	-0.167979	0.0150498	1
GSE19310A.s4t1.vs.s0t1	GSE47778.s5t3.vs.s3t3	0.167969	0.015056	1
GSE21591.s2t1.vs.s4t1	GSE30505.s2t2.vs.s4t2	0.167967	0.0150572	1
GSE16405.s3t1.vs.s2t1	GSE41366C.s1t4.vs.s1t1	-0.167961	0.0150606	1
GSE34471.s1t1.vs.s0t1	GSE47778.s2t1.vs.s3t1	0.16796	0.0150615	1
GSE27677B.s1t6.vs.s1t1	GSE35360C.s2t1.vs.s0t1	0.167956	0.0150636	1
GSE16753.s1t1.vs.s0t1	GSE8231.s1t2.vs.s1t1	-0.167956	0.0150639	1
GSE11055.s1t3.vs.s2t3	GSE12298A.s1t1.vs.s0t1	-0.167955	0.0150641	1
GSE35354A.s1t3.vs.s1t1	GSE50513.s4t1.vs.s1t1	-0.167953	0.0150655	1
GSE23528A.s1t3.vs.s0t3	GSE41366A.s2t3.vs.s2t1	0.167947	0.015069	1
GSE11055.s1t7.vs.s1t1	GSE42592B.s2t3.vs.s2t2	0.167946	0.0150701	1
GSE15527.s2t1.vs.s1t1	GSE27677A.s1t2.vs.s0t2	0.167943	0.0150717	1
GSE2210.s2t1.vs.s0t1	GSE41366B.s2t2.vs.s0t2	0.16794	0.0150737	1
GSE30505.s2t2.vs.s4t2	GSE7354.s2t1.vs.s1t1	-0.167938	0.015075	1
GSE12298C.s2t1.vs.s0t1	GSE42592A.s3t3.vs.s0t3	0.167937	0.0150755	1
GSE42592B.s2t3.vs.s2t2	GSE47778.s2t3.vs.s2t1	0.167918	0.0150872	1
GSE2210.s1t1.vs.s0t1	GSE32942.s2t1.vs.s1t1	0.167916	0.015088	1
GSE2180.s1t10.vs.s1t1	GSE41366C.s0t5.vs.s0t1	-0.167913	0.0150898	1
GSE27401.s2t1.vs.s3t1	GSE30505.s4t2.vs.s4t1	0.167901	0.0150971	1
GSE35360A.s1t1.vs.s0t1	GSE43959.s1t2.vs.s3t2	-0.167901	0.0150976	1
GSE29951.s1t2.vs.s0t2	GSE50513.s4t1.vs.s1t1	0.167896	0.0151004	1
GSE2180.s4t5.vs.s1t5	GSE54513.s4t1.vs.s2t1	0.167895	0.0151007	1
GSE27677A.s3t2.vs.s0t2	GSE41366B.s1t2.vs.s0t2	0.16788	0.0151099	1
GSE32942.s2t1.vs.s1t1	GSE42703.s2t2.vs.s2t1	-0.167873	0.0151144	1
GSE38997.s3t4.vs.s1t4	GSE5793.s1t2.vs.s1t1	0.167866	0.0151187	1
GSE2180.s3t7.vs.s3t1	GSE23528B.s1t6.vs.s1t1	-0.167864	0.0151198	1
GSE21591.s4t1.vs.s5t1	GSE23013.s1t1.vs.s0t1	0.167859	0.0151231	1
GSE23528A.s2t2.vs.s0t2	GSE42192.s2t2.vs.s0t2	0.167848	0.01513	1
GSE2180.s3t7.vs.s1t7	GSE32949.s1t1.vs.s0t1	-0.167843	0.0151326	1
GSE19310A.s3t1.vs.s0t1	GSE42592A.s2t3.vs.s2t2	0.167839	0.0151353	1
GSE38196.s0t2.vs.s0t1	GSE5793.s1t2.vs.s1t1	0.167833	0.0151389	1
GSE22660.s1t1.vs.s0t1	GSE42592C.s1t3.vs.s0t3	-0.167833	0.0151391	1
GSE2180.s3t5.vs.s1t5	GSE23528A.s1t5.vs.s0t5	-0.167828	0.015142	1
GSE23528A.s1t4.vs.s1t1	GSE30505.s1t2.vs.s2t2	-0.167826	0.0151431	1
GSE11055.s2t7.vs.s2t2	GSE38997.s3t3.vs.s3t1	0.167818	0.0151484	1
GSE41366C.s1t5.vs.s1t1	GSE48347.s1t1.vs.s0t1	-0.167814	0.0151507	1
GSE2180.s1t4.vs.s1t1	GSE9665.s0t3.vs.s0t1	-0.16781	0.0151534	1
GSE41366C.s2t2.vs.s0t2	GSE8659.s2t1.vs.s1t1	0.167808	0.015154	1
GSE42192.s2t2.vs.s0t2	GSE42592A.s2t3.vs.s2t2	0.167802	0.015158	1
GSE11055.s3t4.vs.s2t4	GSE42703.s2t2.vs.s1t2	0.167797	0.0151611	1
GSE23528C.s1t3.vs.s1t1	GSE8659.s3t1.vs.s1t1	0.167795	0.0151623	1
GSE18132.s0t2.vs.s0t1	GSE27677B.s0t9.vs.s0t7	-0.167784	0.0151689	1
GSE38997.s4t2.vs.s1t2	GSE8004.s2t2.vs.s3t2	-0.167784	0.015169	1
GSE2180.s2t4.vs.s1t4	GSE23528B.s1t4.vs.s1t1	0.167783	0.0151694	1
GSE15527.s2t1.vs.s1t1	GSE23528A.s1t2.vs.s0t2	-0.167782	0.0151704	1
GSE27401.s1t1.vs.s2t1	GSE27677A.s2t2.vs.s2t1	-0.167774	0.0151755	1
GSE35360B.s2t1.vs.s0t1	GSE36358.s3t1.vs.s0t1	-0.167769	0.0151782	1
GSE41366C.s0t2.vs.s0t1	GSE42592B.s2t2.vs.s0t2	-0.167748	0.015191	1
GSE41056.s1t2.vs.s1t1	GSE42592C.s1t3.vs.s0t3	0.167747	0.015192	1
GSE15016.s3t1.vs.s0t1	GSE27677B.s1t5.vs.s1t1	-0.167742	0.0151947	1
GSE16915.s2t1.vs.s3t1	GSE47778.s4t2.vs.s4t1	0.16774	0.0151959	1
GSE54024.s2t1.vs.s6t1	GSE6547.s1t3.vs.s1t1	-0.167735	0.0151992	1
GSE8659.s2t1.vs.s1t1	GSE9897B.s1t1.vs.s0t1	-0.16773	0.0152025	1
GSE11055.s2t3.vs.s2t2	GSE38997.s3t4.vs.s3t1	-0.167727	0.0152039	1
GSE23528A.s2t4.vs.s2t1	GSE54024.s6t1.vs.s5t1	0.167715	0.0152117	1
GSE27677B.s1t5.vs.s1t1	GSE42689.s4t1.vs.s3t1	-0.167711	0.0152142	1
GSE16405.s2t1.vs.s1t1	GSE38997.s3t2.vs.s3t1	-0.167709	0.0152155	1
GSE2180.s3t4.vs.s3t1	GSE27677B.s1t7.vs.s0t7	0.167705	0.0152179	1
GSE16915.s2t1.vs.s1t1	GSE38997.s3t2.vs.s3t1	0.167701	0.0152203	1
GSE47778.s4t1.vs.s2t1	GSE5801.s3t1.vs.s2t1	-0.167699	0.0152216	1
GSE41366C.s1t4.vs.s1t1	GSE47778.s5t3.vs.s3t3	-0.167679	0.0152336	1
GSE42192.s1t2.vs.s0t2	GSE54024.s3t1.vs.s5t1	0.167668	0.0152406	1
GSE16915.s1t1.vs.s3t1	GSE36358.s3t1.vs.s0t1	-0.167661	0.0152448	1
GSE2180.s3t7.vs.s3t1	GSE23528C.s1t2.vs.s1t1	0.167661	0.0152449	1
GSE2180.s4t4.vs.s4t1	GSE23528C.s1t4.vs.s1t1	0.167659	0.0152462	1
GSE42592C.s1t2.vs.s0t2	GSE42689.s4t1.vs.s3t1	-0.167656	0.015248	1
GSE24847.s1t3.vs.s1t1	GSE38997.s4t2.vs.s1t2	0.16765	0.0152518	1
GSE2180.s4t1.vs.s2t1	GSE42592C.s1t3.vs.s0t3	0.167643	0.0152559	1
GSE19310A.s4t1.vs.s0t1	GSE27677A.s1t2.vs.s0t2	-0.167635	0.0152606	1
GSE2180.s3t1.vs.s2t1	GSE6563.s1t1.vs.s0t1	-0.167634	0.0152617	1
GSE10787B.s1t1.vs.s0t1	GSE38997.s2t1.vs.s1t1	-0.167622	0.0152686	1
GSE19310A.s4t1.vs.s0t1	GSE28494.s0t2.vs.s0t1	-0.167622	0.0152686	1
GSE12298B.s3t1.vs.s0t1	GSE19972.s2t1.vs.s0t1	-0.167619	0.0152707	1
GSE30505.s2t2.vs.s4t2	GSE43952.s1t1.vs.s0t1	0.167609	0.0152768	1
GSE42592A.s1t3.vs.s0t3	GSE42703.s1t2.vs.s1t1	-0.167607	0.015278	1
GSE16405.s3t1.vs.s1t1	GSE16975.s1t1.vs.s0t1	0.167587	0.0152907	1
GSE42192.s2t1.vs.s0t1	GSE5793.s1t2.vs.s1t1	-0.16758	0.0152949	1
GSE11055.s5t7.vs.s2t7	GSE27677B.s1t9.vs.s1t1	-0.167576	0.0152976	1
GSE30505.s2t1.vs.s4t1	GSE41366A.s1t1.vs.s0t1	-0.167574	0.0152984	1
GSE15527.s2t1.vs.s1t1	GSE9682.s0t2.vs.s0t1	-0.167573	0.0152989	1
GSE38196.s1t2.vs.s0t2	GSE9897B.s4t1.vs.s0t1	0.167571	0.0153003	1
GSE35360A.s1t1.vs.s0t1	GSE47778.s1t3.vs.s3t3	-0.167562	0.0153058	1
GSE41366A.s0t3.vs.s0t1	GSE46291.s2t1.vs.s1t1	0.16756	0.0153074	1
GSE23528B.s1t4.vs.s1t1	GSE25633.s1t1.vs.s3t1	-0.167559	0.0153075	1
GSE42592C.s2t3.vs.s2t2	GSE6563.s1t1.vs.s0t1	-0.167554	0.0153112	1
GSE21162.s1t1.vs.s0t1	GSE21591.s2t1.vs.s5t1	0.167552	0.0153124	1
GSE24847.s1t3.vs.s1t1	GSE42592B.s3t3.vs.s0t3	0.167544	0.015317	1
GSE41366C.s1t3.vs.s1t1	GSE8659.s3t1.vs.s2t1	0.167544	0.0153171	1
GSE2180.s3t5.vs.s1t5	GSE41366C.s0t4.vs.s0t1	-0.167543	0.0153179	1
GSE15016.s4t1.vs.s0t1	GSE19310A.s4t1.vs.s0t1	0.167534	0.0153232	1
GSE18157.s1t1.vs.s0t1	GSE8004.s2t2.vs.s3t2	-0.167528	0.0153272	1
GSE2180.s3t7.vs.s3t1	GSE41366C.s0t6.vs.s0t1	-0.167526	0.0153283	1
GSE18132.s2t2.vs.s2t1	GSE42592B.s3t3.vs.s3t2	0.167526	0.0153284	1
GSE11055.s2t6.vs.s2t2	GSE38997.s1t4.vs.s1t1	-0.167526	0.0153285	1
GSE40127.s1t1.vs.s0t1	GSE54024.s3t1.vs.s4t1	0.167522	0.0153305	1
GSE23528A.s2t3.vs.s2t1	GSE35354A.s1t3.vs.s1t1	-0.167522	0.0153307	1
GSE50513.s3t1.vs.s1t1	GSE51691.s4t1.vs.s3t1	0.167517	0.0153336	1
GSE12298B.s2t1.vs.s0t1	GSE47778.s1t1.vs.s3t1	0.167515	0.015335	1
GSE2180.s2t6.vs.s2t1	GSE30505.s2t1.vs.s3t1	-0.167512	0.0153372	1
GSE41366C.s0t4.vs.s0t1	GSE42703.s2t1.vs.s1t1	0.167508	0.0153394	1
GSE27677A.s2t2.vs.s2t1	GSE38997.s4t3.vs.s2t3	-0.167507	0.0153401	1
GSE57664.s1t1.vs.s0t1	GSE8659.s3t1.vs.s2t1	-0.167506	0.0153406	1
GSE15016.s1t1.vs.s0t1	GSE9485.s2t1.vs.s1t1	0.167504	0.0153419	1
GSE36358.s2t1.vs.s0t1	GSE54024.s2t1.vs.s5t1	-0.167501	0.0153436	1
GSE15016.s3t1.vs.s0t1	GSE47778.s1t3.vs.s4t3	0.167495	0.0153477	1
GSE14640A.s1t1.vs.s0t1	GSE27401.s1t1.vs.s2t1	-0.167493	0.0153488	1
GSE21591.s2t1.vs.s5t1	GSE23528A.s1t3.vs.s0t3	0.167491	0.0153496	1
GSE21819.s1t1.vs.s0t1	GSE27677B.s1t6.vs.s1t1	0.167485	0.0153538	1
GSE14640C.s1t1.vs.s0t1	GSE21591.s2t1.vs.s4t1	0.167481	0.0153564	1
GSE27677B.s1t3.vs.s1t1	GSE38997.s2t3.vs.s1t3	0.16747	0.0153629	1
GSE39145.s1t1.vs.s0t1	GSE41366A.s2t4.vs.s2t1	-0.167469	0.0153638	1
GSE30505.s2t1.vs.s4t1	GSE43959.s2t1.vs.s3t1	-0.167469	0.0153638	1
GSE15159.s2t2.vs.s2t1	GSE2180.s3t10.vs.s1t10	-0.167457	0.0153713	1
GSE22660.s0t2.vs.s0t1	GSE38997.s3t4.vs.s1t4	0.167444	0.0153789	1
GSE2180.s4t2.vs.s3t2	GSE30505.s2t2.vs.s2t1	0.167441	0.015381	1
GSE34026.s2t1.vs.s0t1	GSE42592C.s2t2.vs.s0t2	0.167428	0.0153889	1
GSE4766.s1t3.vs.s1t1	GSE54024.s2t1.vs.s3t1	-0.167427	0.0153897	1
GSE27677B.s1t7.vs.s1t1	GSE6547.s0t2.vs.s0t1	-0.167427	0.0153897	1
GSE23528A.s0t6.vs.s0t1	GSE34113.s1t1.vs.s0t1	-0.167427	0.0153899	1
GSE22660.s0t2.vs.s0t1	GSE9897B.s4t1.vs.s0t1	-0.167424	0.0153914	1
GSE41366B.s1t1.vs.s0t1	GSE43952.s1t1.vs.s0t1	-0.167423	0.0153923	1
GSE23528A.s1t6.vs.s0t6	GSE42592C.s3t3.vs.s3t2	0.167423	0.0153924	1
GSE29951.s0t2.vs.s0t1	GSE47778.s1t3.vs.s4t3	0.167421	0.0153933	1
GSE21467.s1t1.vs.s0t1	GSE47778.s1t3.vs.s3t3	-0.167419	0.0153944	1
GSE11055.s2t4.vs.s2t2	GSE41366B.s1t2.vs.s1t1	0.167417	0.0153961	1
GSE16915.s1t1.vs.s3t1	GSE41366A.s2t4.vs.s2t1	-0.167408	0.0154017	1
GSE10787A.s1t1.vs.s0t1	GSE16405.s2t1.vs.s1t1	-0.167398	0.0154075	1
GSE2180.s3t5.vs.s1t5	GSE27677B.s1t7.vs.s0t7	0.167397	0.0154086	1
GSE27677A.s1t1.vs.s0t1	GSE41366A.s0t4.vs.s0t1	0.167396	0.0154087	1
GSE23528A.s1t2.vs.s0t2	GSE47778.s3t2.vs.s3t1	0.167388	0.0154141	1
GSE15762.s1t1.vs.s0t1	GSE23528A.s2t3.vs.s2t1	-0.167378	0.0154205	1
GSE2180.s2t6.vs.s2t1	GSE8231.s1t3.vs.s1t1	-0.167372	0.0154239	1
GSE11055.s1t7.vs.s2t7	GSE19310A.s3t1.vs.s0t1	0.16736	0.0154312	1
GSE32467.s1t1.vs.s0t1	GSE9682.s1t2.vs.s0t2	0.167359	0.0154321	1
GSE10787A.s1t1.vs.s0t1	GSE8659.s3t1.vs.s1t1	0.167358	0.0154328	1
GSE28494.s1t2.vs.s1t1	GSE41366C.s1t4.vs.s1t1	0.167349	0.015438	1
GSE16915.s1t1.vs.s3t1	GSE2180.s4t4.vs.s1t4	0.167347	0.0154397	1
GSE23528A.s2t1.vs.s0t1	GSE28494.s1t2.vs.s1t1	0.167342	0.0154429	1
GSE23528A.s2t2.vs.s2t1	GSE47778.s1t1.vs.s3t1	0.16734	0.0154441	1
GSE37432.s2t1.vs.s0t1	GSE54024.s3t1.vs.s6t1	-0.167339	0.0154444	1
GSE12298C.s2t1.vs.s0t1	GSE23528B.s1t6.vs.s1t1	-0.167336	0.0154463	1
GSE27677B.s1t4.vs.s1t1	GSE5793.s1t2.vs.s1t1	0.167334	0.0154479	1
GSE12298B.s1t1.vs.s0t1	GSE16405.s3t1.vs.s2t1	-0.167331	0.0154493	1
GSE11055.s1t4.vs.s3t4	GSE30505.s1t2.vs.s3t2	0.16733	0.01545	1
GSE30505.s2t2.vs.s3t2	GSE42192.s2t2.vs.s0t2	0.167325	0.015453	1
GSE2180.s4t2.vs.s3t2	GSE22660.s1t2.vs.s1t1	-0.167317	0.015458	1
GSE35360C.s2t1.vs.s0t1	GSE5793.s1t2.vs.s1t1	0.167305	0.015466	1
GSE51691.s3t1.vs.s2t1	GSE9301.s3t1.vs.s2t1	0.167303	0.015467	1
GSE2180.s3t9.vs.s1t9	GSE43959.s1t2.vs.s4t2	-0.167299	0.0154694	1
GSE42192.s1t2.vs.s0t2	GSE42592B.s2t3.vs.s2t2	0.167293	0.0154734	1
GSE27401.s2t1.vs.s3t1	GSE38997.s2t2.vs.s2t1	-0.167286	0.0154778	1
GSE11055.s1t7.vs.s4t7	GSE28494.s1t2.vs.s0t2	0.167284	0.0154788	1
GSE16405.s3t1.vs.s2t1	GSE2180.s2t10.vs.s2t1	0.167281	0.0154805	1
GSE41366A.s1t1.vs.s0t1	GSE47778.s1t1.vs.s4t1	-0.167279	0.0154819	1
GSE27677A.s1t2.vs.s1t1	GSE9301.s2t1.vs.s1t1	0.167276	0.0154841	1
GSE32521.s1t1.vs.s0t1	GSE41366C.s1t4.vs.s0t4	0.167268	0.0154886	1
GSE32521.s1t1.vs.s0t1	GSE9897B.s5t1.vs.s0t1	-0.167265	0.0154907	1
GSE15016.s1t1.vs.s0t1	GSE42592A.s3t3.vs.s3t2	0.167262	0.0154923	1
GSE38997.s2t3.vs.s2t1	GSE41366C.s1t3.vs.s1t1	-0.167261	0.0154934	1
GSE23528C.s1t2.vs.s1t1	GSE35360A.s1t1.vs.s0t1	0.16726	0.0154936	1
GSE41366A.s1t1.vs.s0t1	GSE47778.s5t3.vs.s1t3	-0.167256	0.0154964	1
GSE16975.s1t1.vs.s0t1	GSE19138.s1t1.vs.s0t1	0.167252	0.0154988	1
GSE16753.s1t1.vs.s0t1	GSE41366C.s1t2.vs.s1t1	0.167246	0.0155025	1
GSE38997.s3t3.vs.s3t1	GSE42592C.s2t3.vs.s0t3	0.16724	0.0155062	1
GSE47778.s5t3.vs.s1t3	GSE54011.s4t1.vs.s0t1	-0.167228	0.0155138	1
GSE21591.s3t1.vs.s5t1	GSE2180.s3t10.vs.s3t1	-0.167226	0.0155152	1
GSE27677B.s1t9.vs.s0t9	GSE30505.s2t1.vs.s3t1	-0.167226	0.0155152	1
GSE23528A.s0t3.vs.s0t1	GSE28494.s1t1.vs.s0t1	-0.167225	0.015516	1
GSE13258.s1t1.vs.s0t1	GSE38997.s4t2.vs.s3t2	0.167223	0.015517	1
GSE15159.s2t2.vs.s2t1	GSE21591.s3t1.vs.s5t1	0.167221	0.0155181	1
GSE38997.s4t2.vs.s3t2	GSE47778.s1t1.vs.s3t1	-0.167219	0.0155196	1
GSE21591.s1t1.vs.s5t1	GSE41366A.s2t3.vs.s2t1	-0.167218	0.01552	1
GSE15159.s1t2.vs.s0t2	GSE2180.s3t9.vs.s1t9	0.167217	0.0155205	1
GSE2210.s2t1.vs.s0t1	GSE54024.s1t1.vs.s6t1	0.167213	0.0155236	1
GSE27677B.s1t9.vs.s1t1	GSE30505.s1t1.vs.s4t1	-0.16721	0.0155253	1
GSE25633.s1t1.vs.s3t1	GSE42689.s3t1.vs.s2t1	0.167206	0.0155278	1
GSE2180.s2t6.vs.s2t1	GSE51691.s4t1.vs.s3t1	-0.167204	0.0155287	1
GSE11055.s5t7.vs.s2t7	GSE28856.s0t2.vs.s0t1	-0.167203	0.0155298	1
GSE16405.s4t1.vs.s1t1	GSE51691.s2t1.vs.s1t1	-0.167202	0.0155304	1
GSE15159.s0t2.vs.s0t1	GSE9682.s1t2.vs.s0t2	-0.1672	0.0155317	1
GSE47778.s3t3.vs.s3t1	GSE54024.s6t1.vs.s5t1	0.167198	0.0155328	1
GSE11055.s2t8.vs.s2t2	GSE42689.s3t1.vs.s2t1	0.167192	0.0155367	1
GSE16975.s1t1.vs.s0t1	GSE2180.s2t9.vs.s1t9	0.167191	0.0155371	1
GSE23528A.s1t6.vs.s1t1	GSE9682.s1t1.vs.s0t1	0.16719	0.0155375	1
GSE30505.s2t1.vs.s4t1	GSE41366A.s2t2.vs.s2t1	0.167187	0.0155395	1
GSE19972.s2t1.vs.s0t1	GSE39145.s1t1.vs.s0t1	-0.167187	0.0155398	1
GSE5793.s1t2.vs.s1t1	GSE9897B.s4t1.vs.s0t1	-0.167171	0.0155497	1
GSE41366A.s1t2.vs.s1t1	GSE42592B.s2t2.vs.s0t2	0.167161	0.0155557	1
GSE2180.s3t5.vs.s1t5	GSE9665.s7t3.vs.s0t3	-0.16716	0.0155566	1
GSE30505.s1t1.vs.s3t1	GSE41366A.s2t3.vs.s0t3	0.167152	0.0155615	1
GSE16915.s2t1.vs.s3t1	GSE38997.s3t4.vs.s3t1	-0.167152	0.0155615	1
GSE34026.s2t1.vs.s0t1	GSE42592C.s1t3.vs.s0t3	-0.167152	0.0155616	1
GSE11055.s5t7.vs.s2t7	GSE42689.s3t1.vs.s1t1	-0.167152	0.0155618	1
GSE41366B.s1t2.vs.s1t1	GSE47778.s1t3.vs.s1t1	0.167151	0.015562	1
GSE12298C.s2t1.vs.s0t1	GSE42592B.s0t2.vs.s0t1	-0.167143	0.0155673	1
GSE21591.s2t1.vs.s3t1	GSE41366C.s1t1.vs.s0t1	0.167139	0.0155697	1
GSE50513.s3t1.vs.s1t1	GSE5801.s3t1.vs.s2t1	0.167135	0.0155721	1
GSE35354A.s1t2.vs.s1t1	GSE54513.s3t1.vs.s1t1	0.167129	0.0155763	1
GSE16405.s4t1.vs.s3t1	GSE23843C.s1t1.vs.s0t1	-0.167127	0.0155774	1
GSE15016.s4t1.vs.s0t1	GSE32339.s1t2.vs.s1t1	-0.167125	0.0155785	1
GSE34113.s1t1.vs.s0t1	GSE42592A.s0t3.vs.s0t1	0.167116	0.0155843	1
GSE41366C.s0t2.vs.s0t1	GSE47778.s5t3.vs.s3t3	-0.167115	0.0155848	1
GSE23528C.s1t2.vs.s1t1	GSE38997.s3t2.vs.s1t2	0.167113	0.0155864	1
GSE25513.s1t1.vs.s0t1	GSE8004.s2t2.vs.s1t2	-0.167111	0.0155874	1
GSE15159.s1t1.vs.s0t1	GSE42689.s2t1.vs.s1t1	0.167108	0.0155894	1
GSE38997.s2t3.vs.s2t1	GSE42592C.s1t3.vs.s1t2	-0.167104	0.0155917	1
GSE19310A.s1t1.vs.s0t1	GSE47778.s4t3.vs.s3t3	0.1671	0.0155944	1
GSE41366A.s2t2.vs.s0t2	GSE47778.s5t3.vs.s5t1	-0.167097	0.015596	1
GSE47778.s3t3.vs.s3t1	GSE8659.s2t1.vs.s1t1	0.167096	0.0155969	1
GSE38997.s3t2.vs.s1t2	GSE47778.s1t1.vs.s3t1	0.167093	0.0155989	1
GSE32339.s1t2.vs.s0t2	GSE42592A.s3t3.vs.s3t2	0.16709	0.0156006	1
GSE19972.s1t1.vs.s0t1	GSE38997.s3t4.vs.s1t4	0.16708	0.0156071	1
GSE38997.s2t1.vs.s1t1	GSE42592A.s3t3.vs.s0t3	-0.167079	0.0156074	1
GSE27401.s2t1.vs.s3t1	GSE30505.s2t2.vs.s3t2	-0.167076	0.0156092	1
GSE15016.s2t1.vs.s0t1	GSE9682.s2t2.vs.s0t2	-0.167076	0.0156092	1
GSE15016.s3t1.vs.s0t1	GSE41366A.s0t2.vs.s0t1	-0.167075	0.0156102	1
GSE10787A.s1t1.vs.s0t1	GSE5793.s1t2.vs.s1t1	-0.167074	0.0156107	1
GSE23528A.s1t2.vs.s0t2	GSE42592C.s3t3.vs.s3t2	0.167069	0.0156139	1
GSE19310A.s3t1.vs.s0t1	GSE27677A.s1t2.vs.s0t2	-0.167061	0.0156188	1
GSE42592C.s2t3.vs.s0t3	GSE47778.s5t3.vs.s3t3	0.167061	0.015619	1
GSE15016.s2t1.vs.s0t1	GSE38997.s3t1.vs.s1t1	0.16705	0.0156254	1
GSE2180.s4t9.vs.s3t9	GSE23528B.s1t6.vs.s1t1	0.167046	0.0156281	1
GSE35360A.s2t1.vs.s0t1	GSE50513.s4t1.vs.s2t1	-0.167045	0.0156286	1
GSE23528B.s1t4.vs.s1t1	GSE41366C.s1t4.vs.s0t4	-0.167044	0.0156295	1
GSE27867.s1t1.vs.s0t1	GSE38997.s2t2.vs.s1t2	-0.167041	0.0156316	1
GSE23528A.s1t2.vs.s0t2	GSE47778.s4t3.vs.s2t3	-0.167038	0.0156336	1
GSE21467.s1t1.vs.s0t1	GSE38997.s2t1.vs.s1t1	-0.167018	0.0156461	1
GSE16915.s2t1.vs.s1t1	GSE38997.s4t2.vs.s2t2	-0.167016	0.0156471	1
GSE38997.s4t4.vs.s3t4	GSE42592C.s0t3.vs.s0t1	-0.167016	0.0156474	1
GSE23528A.s1t6.vs.s1t1	GSE42689.s4t1.vs.s3t1	-0.167013	0.0156491	1
GSE28494.s1t2.vs.s0t2	GSE42592B.s0t3.vs.s0t1	0.167007	0.0156529	1
GSE12298C.s1t1.vs.s0t1	GSE41366B.s1t2.vs.s0t2	-0.167003	0.0156551	1
GSE23528A.s1t2.vs.s1t1	GSE35360B.s1t1.vs.s0t1	-0.166993	0.0156618	1
GSE10787B.s1t1.vs.s0t1	GSE51691.s4t1.vs.s3t1	0.166992	0.0156625	1
GSE38997.s4t3.vs.s1t3	GSE41366C.s2t2.vs.s2t1	-0.166985	0.015667	1
GSE13258.s1t1.vs.s0t1	GSE19310A.s2t1.vs.s0t1	-0.166977	0.0156717	1
GSE42592B.s3t2.vs.s0t2	GSE47778.s4t3.vs.s4t1	0.166967	0.0156783	1
GSE21591.s3t1.vs.s4t1	GSE41056.s0t2.vs.s0t1	0.166965	0.0156792	1
GSE47778.s5t3.vs.s2t3	GSE54011.s1t1.vs.s0t1	0.166964	0.0156803	1
GSE16405.s4t1.vs.s3t1	GSE9665.s7t3.vs.s0t3	0.166963	0.0156804	1
GSE27677B.s1t8.vs.s1t1	GSE35360A.s2t1.vs.s0t1	-0.166962	0.0156814	1
GSE23528A.s1t6.vs.s1t1	GSE41366C.s0t4.vs.s0t1	0.16696	0.0156823	1
GSE18132.s0t2.vs.s0t1	GSE35360A.s2t1.vs.s0t1	0.166959	0.0156833	1
GSE11055.s1t5.vs.s1t1	GSE38196.s1t2.vs.s0t2	-0.166957	0.0156842	1
GSE23528A.s1t5.vs.s1t1	GSE41366A.s1t2.vs.s0t2	-0.166953	0.015687	1
GSE27677A.s1t1.vs.s0t1	GSE8004.s2t2.vs.s2t1	-0.166952	0.0156878	1
GSE21467.s1t1.vs.s0t1	GSE40127.s1t1.vs.s0t1	-0.166951	0.0156879	1
GSE35354A.s1t4.vs.s1t1	GSE54513.s3t1.vs.s1t1	0.166945	0.0156919	1
GSE2180.s4t6.vs.s3t6	GSE27677B.s0t9.vs.s0t7	0.166934	0.0156987	1
GSE23528A.s2t2.vs.s2t1	GSE41056.s2t1.vs.s0t1	-0.166932	0.0156999	1
GSE47778.s1t3.vs.s2t3	GSE8004.s3t2.vs.s1t2	-0.166921	0.0157073	1
GSE11055.s1t2.vs.s2t2	GSE47778.s2t3.vs.s3t3	-0.166921	0.0157074	1
GSE18132.s2t2.vs.s2t1	GSE38997.s3t3.vs.s3t1	-0.166916	0.0157102	1
GSE42592C.s2t2.vs.s0t2	GSE47778.s1t3.vs.s3t3	0.166916	0.0157106	1
GSE41366A.s1t1.vs.s0t1	GSE47778.s1t1.vs.s2t1	-0.166912	0.0157127	1
GSE23843C.s1t1.vs.s0t1	GSE25633.s2t1.vs.s3t1	-0.166911	0.0157138	1
GSE36358.s3t1.vs.s0t1	GSE42592C.s3t3.vs.s0t3	-0.166905	0.0157175	1
GSE23528B.s1t2.vs.s1t1	GSE54024.s2t1.vs.s3t1	-0.166902	0.0157192	1
GSE42703.s2t2.vs.s2t1	GSE47778.s5t1.vs.s3t1	-0.166899	0.0157211	1
GSE32339.s1t2.vs.s1t1	GSE41366C.s1t2.vs.s1t1	0.166898	0.0157218	1
GSE36358.s2t1.vs.s0t1	GSE44318.s1t1.vs.s0t1	0.166897	0.0157226	1
GSE34026.s1t1.vs.s0t1	GSE42703.s2t2.vs.s2t1	-0.166889	0.0157277	1
GSE23528C.s1t5.vs.s1t1	GSE5793.s2t2.vs.s1t2	0.166887	0.0157288	1
GSE21591.s1t1.vs.s5t1	GSE36358.s2t1.vs.s0t1	0.166885	0.0157301	1
GSE2180.s4t4.vs.s1t4	GSE35360A.s2t1.vs.s0t1	-0.166882	0.0157317	1
GSE19972.s2t1.vs.s0t1	GSE46291.s1t3.vs.s1t1	0.16688	0.0157333	1
GSE16405.s4t1.vs.s3t1	GSE23528A.s1t5.vs.s1t1	0.166871	0.0157391	1
GSE23528C.s1t6.vs.s1t1	GSE27677A.s2t2.vs.s0t2	0.16687	0.0157394	1
GSE23528B.s1t5.vs.s1t1	GSE30505.s2t2.vs.s3t2	0.166863	0.0157442	1
GSE23528A.s1t6.vs.s0t6	GSE50513.s2t1.vs.s1t1	-0.166843	0.0157567	1
GSE30505.s2t1.vs.s4t1	GSE6547.s1t2.vs.s1t1	-0.166828	0.015766	1
GSE30505.s2t1.vs.s3t1	GSE35354B.s1t2.vs.s1t1	0.166828	0.0157663	1
GSE2180.s2t2.vs.s2t1	GSE30505.s2t2.vs.s3t2	-0.166827	0.0157671	1
GSE11055.s5t7.vs.s2t7	GSE6547.s2t2.vs.s0t2	-0.166819	0.0157721	1
GSE38196.s1t2.vs.s1t1	GSE50513.s3t1.vs.s1t1	0.166817	0.0157735	1
GSE2180.s2t1.vs.s1t1	GSE41366C.s0t5.vs.s0t1	-0.166816	0.0157738	1
GSE41366C.s2t2.vs.s2t1	GSE47778.s4t3.vs.s3t3	-0.166815	0.0157744	1
GSE23528A.s0t2.vs.s0t1	GSE30505.s1t2.vs.s3t2	0.166815	0.0157746	1
GSE15159.s2t2.vs.s2t1	GSE2180.s4t1.vs.s3t1	-0.166808	0.015779	1
GSE23528A.s2t5.vs.s2t1	GSE54024.s2t1.vs.s4t1	0.166808	0.0157791	1
GSE23528A.s1t5.vs.s1t1	GSE5793.s2t1.vs.s1t1	0.166806	0.0157803	1
GSE38997.s4t4.vs.s2t4	GSE41366C.s2t5.vs.s2t1	-0.166797	0.0157858	1
GSE42592C.s1t2.vs.s0t2	GSE9682.s2t2.vs.s2t1	-0.166796	0.0157868	1
GSE23528A.s1t4.vs.s0t4	GSE43959.s1t1.vs.s2t1	0.166794	0.015788	1
GSE11055.s2t3.vs.s2t2	GSE30505.s1t2.vs.s1t1	0.166786	0.0157932	1
GSE27867.s1t1.vs.s0t1	GSE47778.s2t3.vs.s2t1	-0.166782	0.0157957	1
GSE21784.s1t1.vs.s3t1	GSE28494.s1t2.vs.s0t2	-0.166778	0.0157979	1
GSE32339.s0t2.vs.s0t1	GSE8659.s3t1.vs.s2t1	0.166776	0.0157991	1
GSE15527.s2t1.vs.s1t1	GSE16405.s2t1.vs.s1t1	-0.166774	0.0158003	1
GSE11055.s3t4.vs.s2t4	GSE16975.s1t1.vs.s0t1	0.166774	0.0158004	1
GSE38997.s3t3.vs.s3t1	GSE41366C.s1t4.vs.s1t1	-0.166766	0.0158055	1
GSE21591.s2t1.vs.s3t1	GSE42192.s2t2.vs.s0t2	-0.166765	0.015806	1
GSE34026.s1t1.vs.s0t1	GSE38997.s4t3.vs.s2t3	0.166762	0.0158083	1
GSE2180.s2t9.vs.s1t9	GSE41366C.s0t5.vs.s0t1	-0.166761	0.0158087	1
GSE19972.s2t1.vs.s0t1	GSE2180.s3t5.vs.s3t1	-0.166756	0.0158122	1
GSE47778.s3t3.vs.s3t1	GSE9897B.s5t1.vs.s0t1	-0.166751	0.0158152	1
GSE23528A.s1t1.vs.s0t1	GSE6563.s1t1.vs.s0t1	-0.166749	0.0158165	1
GSE12298C.s1t1.vs.s0t1	GSE39012.s1t1.vs.s0t1	0.166744	0.0158195	1
GSE16975.s1t1.vs.s0t1	GSE8659.s3t1.vs.s2t1	0.166741	0.0158215	1
GSE11055.s2t3.vs.s2t2	GSE12298A.s3t1.vs.s0t1	-0.16674	0.0158224	1
GSE2180.s4t6.vs.s1t6	GSE8659.s3t1.vs.s2t1	-0.166739	0.015823	1
GSE43959.s1t2.vs.s4t2	GSE54024.s2t1.vs.s4t1	0.166738	0.0158232	1
GSE42592C.s2t3.vs.s0t3	GSE42689.s3t1.vs.s2t1	0.166738	0.0158237	1
GSE23528A.s2t3.vs.s0t3	GSE47778.s1t2.vs.s4t2	0.166735	0.0158252	1
GSE2180.s4t7.vs.s3t7	GSE9665.s9t2.vs.s9t1	-0.166735	0.0158254	1
GSE2180.s1t7.vs.s1t1	GSE6547.s1t2.vs.s1t1	-0.16673	0.0158287	1
GSE41366B.s2t3.vs.s0t3	GSE42592C.s2t3.vs.s2t2	0.166729	0.0158289	1
GSE28494.s0t2.vs.s0t1	GSE41366C.s2t4.vs.s2t1	0.166723	0.0158328	1
GSE45292.s1t1.vs.s0t1	GSE8004.s3t2.vs.s3t1	-0.166717	0.0158367	1
GSE10787B.s1t1.vs.s0t1	GSE16975.s1t1.vs.s0t1	-0.166716	0.0158372	1
GSE15159.s2t1.vs.s0t1	GSE19310B.s1t4.vs.s1t1	-0.166715	0.0158383	1
GSE19310A.s2t1.vs.s0t1	GSE42192.s0t2.vs.s0t1	-0.166713	0.0158393	1
GSE21784.s2t1.vs.s3t1	GSE4766.s1t3.vs.s1t1	0.166713	0.0158396	1
GSE29951.s0t2.vs.s0t1	GSE36358.s3t1.vs.s0t1	-0.166706	0.0158441	1
GSE15527.s2t1.vs.s1t1	GSE2210.s2t1.vs.s0t1	0.166701	0.0158473	1
GSE18132.s1t2.vs.s1t1	GSE28494.s1t1.vs.s0t1	0.166698	0.0158492	1
GSE21162.s1t1.vs.s0t1	GSE8004.s3t2.vs.s1t2	0.166693	0.0158523	1
GSE16915.s2t1.vs.s1t1	GSE9485.s2t1.vs.s1t1	-0.166686	0.0158564	1
GSE30505.s2t1.vs.s4t1	GSE44318.s1t1.vs.s0t1	0.166683	0.0158582	1
GSE15159.s2t2.vs.s2t1	GSE23528A.s1t2.vs.s0t2	0.166681	0.0158601	1
GSE19310A.s2t1.vs.s0t1	GSE2180.s4t3.vs.s3t3	0.166668	0.0158678	1
GSE22660.s1t2.vs.s0t2	GSE54011.s3t1.vs.s0t1	0.166667	0.0158686	1
GSE23013.s1t1.vs.s0t1	GSE36358.s2t1.vs.s0t1	0.166667	0.0158688	1
GSE23528A.s2t1.vs.s0t1	GSE39145.s1t1.vs.s0t1	0.166663	0.0158712	1
GSE13258.s1t1.vs.s0t1	GSE15159.s2t1.vs.s0t1	-0.16666	0.0158735	1
GSE19972.s2t1.vs.s0t1	GSE2180.s1t10.vs.s1t1	-0.166658	0.0158743	1
GSE42689.s4t1.vs.s2t1	GSE8462.s2t2.vs.s1t2	0.166654	0.015877	1
GSE41366C.s0t4.vs.s0t1	GSE47778.s4t2.vs.s4t1	0.166638	0.0158872	1
GSE27401.s2t1.vs.s3t1	GSE27677A.s1t2.vs.s0t2	-0.166637	0.0158878	1
GSE19310B.s1t3.vs.s1t1	GSE23528A.s0t2.vs.s0t1	0.166636	0.0158889	1
GSE32339.s1t2.vs.s1t1	GSE41366A.s1t2.vs.s0t2	-0.166635	0.0158895	1
GSE16915.s2t1.vs.s3t1	GSE47778.s5t3.vs.s2t3	-0.166631	0.015892	1
GSE21591.s2t1.vs.s5t1	GSE2180.s3t5.vs.s1t5	-0.16663	0.0158924	1
GSE27401.s2t1.vs.s3t1	GSE38196.s0t2.vs.s0t1	0.166626	0.0158949	1
GSE25513.s1t1.vs.s0t1	GSE30505.s2t1.vs.s3t1	-0.166626	0.0158952	1
GSE38997.s3t4.vs.s3t1	GSE47778.s1t3.vs.s4t3	0.166623	0.0158967	1
GSE41366A.s2t2.vs.s2t1	GSE43959.s2t1.vs.s3t1	-0.166623	0.015897	1
GSE40127.s1t1.vs.s0t1	GSE47778.s5t1.vs.s2t1	-0.166614	0.0159027	1
GSE38196.s1t2.vs.s1t1	GSE41366A.s0t3.vs.s0t1	-0.166609	0.0159059	1
GSE21591.s3t1.vs.s5t1	GSE23528A.s1t6.vs.s0t6	0.166604	0.0159091	1
GSE24847.s1t2.vs.s1t1	GSE9682.s2t2.vs.s0t2	0.166602	0.0159105	1
GSE2180.s2t7.vs.s1t7	GSE9665.s0t3.vs.s0t1	0.166595	0.0159148	1
GSE23528C.s1t6.vs.s1t1	GSE41366A.s0t3.vs.s0t1	0.166588	0.0159193	1
GSE22660.s1t1.vs.s0t1	GSE41366A.s1t4.vs.s0t4	0.166579	0.0159249	1
GSE6547.s1t3.vs.s1t1	GSE9897C.s1t1.vs.s0t1	-0.16657	0.0159309	1
GSE19310B.s1t2.vs.s1t1	GSE41366B.s1t2.vs.s1t1	0.166563	0.0159352	1
GSE19972.s2t1.vs.s0t1	GSE9897B.s3t1.vs.s0t1	-0.166555	0.0159404	1
GSE22660.s1t1.vs.s0t1	GSE9301.s3t1.vs.s2t1	-0.166555	0.0159407	1
GSE34026.s2t1.vs.s0t1	GSE35360C.s1t1.vs.s0t1	0.166553	0.0159418	1
GSE20053.s1t1.vs.s0t1	GSE38997.s4t2.vs.s2t2	0.166542	0.0159487	1
GSE11055.s1t2.vs.s2t2	GSE41366C.s0t4.vs.s0t1	-0.166541	0.0159495	1
GSE15762.s1t1.vs.s0t1	GSE47778.s1t2.vs.s3t2	-0.166535	0.0159535	1
GSE25633.s1t1.vs.s3t1	GSE5793.s2t1.vs.s1t1	0.166533	0.0159544	1
GSE42592C.s2t2.vs.s0t2	GSE47778.s1t1.vs.s3t1	0.166514	0.0159669	1
GSE15159.s2t2.vs.s0t2	GSE36358.s4t1.vs.s0t1	0.166505	0.0159727	1
GSE23528B.s1t4.vs.s1t1	GSE54024.s2t1.vs.s6t1	-0.166503	0.0159737	1
GSE41366A.s1t3.vs.s0t3	GSE9665.s11t3.vs.s0t3	-0.166501	0.0159754	1
GSE28494.s1t2.vs.s1t1	GSE41366A.s2t2.vs.s2t1	0.166498	0.0159773	1
GSE29951.s1t1.vs.s0t1	GSE30505.s2t1.vs.s4t1	0.166497	0.0159777	1
GSE42192.s1t2.vs.s0t2	GSE54024.s2t1.vs.s5t1	-0.166475	0.0159921	1
GSE11055.s1t6.vs.s2t6	GSE27401.s1t1.vs.s2t1	0.166473	0.0159933	1
GSE13258.s4t1.vs.s0t1	GSE16405.s3t1.vs.s2t1	-0.166466	0.0159979	1
GSE25633.s1t1.vs.s2t1	GSE42592C.s1t3.vs.s1t2	-0.166457	0.0160033	1
GSE16405.s2t1.vs.s1t1	GSE19972.s2t1.vs.s0t1	0.166456	0.0160043	1
GSE38997.s3t4.vs.s1t4	GSE5793.s3t1.vs.s1t1	0.166454	0.0160056	1
GSE12298C.s1t1.vs.s0t1	GSE54513.s3t1.vs.s1t1	-0.166453	0.0160057	1
GSE21784.s2t1.vs.s3t1	GSE27677A.s1t1.vs.s0t1	-0.16645	0.016008	1
GSE27677B.s1t7.vs.s1t1	GSE42689.s2t1.vs.s1t1	-0.166449	0.0160084	1
GSE41366C.s1t3.vs.s1t1	GSE52064.s1t1.vs.s3t1	-0.166442	0.0160133	1
GSE16405.s4t1.vs.s3t1	GSE41366A.s1t1.vs.s0t1	0.166441	0.0160138	1
GSE12298C.s1t1.vs.s0t1	GSE41366A.s2t2.vs.s2t1	-0.166438	0.0160155	1
GSE23013.s3t1.vs.s0t1	GSE9682.s0t2.vs.s0t1	0.166435	0.0160178	1
GSE23528C.s1t3.vs.s1t1	GSE38196.s1t2.vs.s1t1	-0.166426	0.0160234	1
GSE12298C.s2t1.vs.s0t1	GSE8696.s3t1.vs.s2t1	0.16642	0.0160273	1
GSE41366C.s2t2.vs.s2t1	GSE47778.s5t3.vs.s1t3	0.166418	0.0160285	1
GSE21591.s1t1.vs.s3t1	GSE41056.s0t2.vs.s0t1	-0.166413	0.0160317	1
GSE41366C.s1t4.vs.s1t1	GSE9897C.s1t1.vs.s0t1	-0.16641	0.0160338	1
GSE14640A.s1t1.vs.s0t1	GSE15527.s2t1.vs.s1t1	0.166399	0.0160405	1
GSE41366C.s0t4.vs.s0t1	GSE46291.s2t2.vs.s1t2	0.16639	0.0160464	1
GSE2180.s3t9.vs.s1t9	GSE32521.s1t1.vs.s0t1	0.166374	0.0160571	1
GSE2180.s4t9.vs.s2t9	GSE54513.s3t1.vs.s1t1	0.166373	0.0160577	1
GSE27401.s2t1.vs.s3t1	GSE42192.s1t2.vs.s0t2	-0.166372	0.0160584	1
GSE2180.s2t8.vs.s1t8	GSE5793.s2t2.vs.s2t1	-0.166371	0.0160591	1
GSE21591.s2t1.vs.s5t1	GSE41056.s1t2.vs.s1t1	0.16637	0.0160595	1
GSE23528A.s1t6.vs.s0t6	GSE32339.s1t2.vs.s1t1	0.166362	0.0160643	1
GSE11055.s1t4.vs.s1t1	GSE38997.s1t4.vs.s1t1	-0.166357	0.016068	1
GSE11055.s2t8.vs.s2t2	GSE54011.s4t1.vs.s0t1	0.166353	0.0160706	1
GSE11055.s1t4.vs.s1t1	GSE41366A.s2t4.vs.s2t1	0.16635	0.0160727	1
GSE16753.s2t1.vs.s0t1	GSE42192.s1t2.vs.s0t2	0.166349	0.0160732	1
GSE2180.s2t9.vs.s1t9	GSE42703.s2t1.vs.s1t1	0.166344	0.0160763	1
GSE38997.s1t2.vs.s1t1	GSE41366A.s2t3.vs.s2t1	-0.166343	0.0160767	1
GSE23528A.s1t2.vs.s0t2	GSE47778.s4t3.vs.s3t3	0.166339	0.0160795	1
GSE27677B.s0t9.vs.s0t7	GSE54011.s1t1.vs.s0t1	0.166336	0.0160813	1
GSE38997.s4t3.vs.s4t1	GSE43959.s3t2.vs.s3t1	-0.166335	0.0160822	1
GSE41366A.s1t4.vs.s0t4	GSE9897A.s1t1.vs.s0t1	0.166334	0.0160829	1
GSE29951.s0t2.vs.s0t1	GSE47778.s1t1.vs.s4t1	0.166321	0.0160909	1
GSE32339.s1t2.vs.s0t2	GSE54024.s2t1.vs.s6t1	-0.166319	0.0160926	1
GSE2180.s1t10.vs.s1t1	GSE6547.s0t2.vs.s0t1	-0.166319	0.0160927	1
GSE21591.s3t1.vs.s5t1	GSE36358.s2t1.vs.s0t1	-0.166313	0.0160964	1
GSE5801.s3t1.vs.s2t1	GSE6547.s1t3.vs.s1t1	-0.166312	0.0160968	1
GSE15159.s0t2.vs.s0t1	GSE37432.s1t1.vs.s0t1	-0.166309	0.0160987	1
GSE21784.s1t1.vs.s2t1	GSE47778.s3t2.vs.s3t1	-0.166307	0.0161	1
GSE30505.s1t2.vs.s2t2	GSE35354A.s1t4.vs.s1t1	0.166302	0.0161034	1
GSE42592B.s1t3.vs.s1t2	GSE47778.s1t3.vs.s4t3	-0.166298	0.0161058	1
GSE12298C.s3t1.vs.s0t1	GSE38997.s4t4.vs.s3t4	-0.166297	0.0161069	1
GSE39252.s1t1.vs.s0t1	GSE40127.s1t1.vs.s0t1	0.16629	0.0161114	1
GSE2180.s1t5.vs.s1t1	GSE8231.s1t4.vs.s1t1	-0.16629	0.0161114	1
GSE21784.s2t1.vs.s3t1	GSE43959.s1t2.vs.s4t2	-0.16627	0.0161241	1
GSE38997.s3t4.vs.s2t4	GSE5793.s3t1.vs.s1t1	0.166269	0.0161248	1
GSE12298C.s3t1.vs.s0t1	GSE41366B.s0t2.vs.s0t1	0.166262	0.0161291	1
GSE2180.s4t6.vs.s4t1	GSE57664.s1t1.vs.s0t1	0.166259	0.0161313	1
GSE38997.s3t4.vs.s2t4	GSE46291.s1t2.vs.s1t1	0.166258	0.0161318	1
GSE16405.s4t1.vs.s2t1	GSE23528C.s1t5.vs.s1t1	0.166256	0.0161332	1
GSE23528C.s1t6.vs.s1t1	GSE27677A.s1t2.vs.s0t2	0.166253	0.0161351	1
GSE16753.s1t1.vs.s0t1	GSE27677B.s1t8.vs.s1t1	-0.16625	0.016137	1
GSE16975.s1t1.vs.s0t1	GSE19310B.s1t2.vs.s1t1	-0.166248	0.0161382	1
GSE2180.s2t6.vs.s2t1	GSE57664.s1t1.vs.s0t1	0.166247	0.0161387	1
GSE19310A.s3t1.vs.s0t1	GSE42192.s0t2.vs.s0t1	-0.166247	0.0161392	1
GSE27677B.s1t9.vs.s0t9	GSE29951.s0t2.vs.s0t1	0.166245	0.0161405	1
GSE27401.s1t1.vs.s2t1	GSE52064.s4t1.vs.s3t1	0.166239	0.0161442	1
GSE38196.s1t1.vs.s0t1	GSE41366A.s1t4.vs.s1t1	-0.166238	0.0161451	1
GSE19310A.s3t1.vs.s0t1	GSE47778.s5t3.vs.s3t3	0.166229	0.0161505	1
GSE23528B.s1t3.vs.s1t1	GSE43959.s1t2.vs.s4t2	0.166228	0.0161514	1
GSE27677A.s1t2.vs.s1t1	GSE42592C.s2t3.vs.s0t3	0.166225	0.0161534	1
GSE41366C.s2t3.vs.s2t1	GSE9301.s3t1.vs.s2t1	-0.166223	0.0161543	1
GSE38997.s4t3.vs.s1t3	GSE41366B.s0t3.vs.s0t1	0.166219	0.0161571	1
GSE23528A.s1t5.vs.s1t1	GSE27677A.s1t2.vs.s0t2	0.166211	0.0161626	1
GSE11055.s1t6.vs.s1t1	GSE32339.s1t1.vs.s0t1	0.166209	0.0161634	1
GSE41056.s1t2.vs.s1t1	GSE43959.s1t1.vs.s2t1	-0.166207	0.0161648	1
GSE21591.s1t1.vs.s4t1	GSE21784.s1t1.vs.s2t1	-0.166207	0.0161651	1
GSE42703.s2t2.vs.s2t1	GSE54024.s4t1.vs.s6t1	-0.166206	0.0161658	1
GSE23528C.s1t2.vs.s1t1	GSE9682.s2t2.vs.s0t2	0.166199	0.0161704	1
GSE38196.s0t2.vs.s0t1	GSE41366A.s1t2.vs.s1t1	0.166189	0.0161769	1
GSE15527.s2t1.vs.s1t1	GSE42592C.s2t2.vs.s0t2	0.166187	0.016178	1
GSE2180.s3t4.vs.s3t1	GSE23528C.s1t4.vs.s1t1	0.16618	0.0161823	1
GSE23528A.s0t3.vs.s0t1	GSE47778.s5t1.vs.s1t1	0.166174	0.0161863	1
GSE19972.s1t1.vs.s0t1	GSE47778.s5t1.vs.s2t1	-0.16617	0.0161889	1
GSE41366A.s1t2.vs.s0t2	GSE54024.s1t1.vs.s3t1	0.166168	0.0161901	1
GSE12298C.s3t1.vs.s0t1	GSE30505.s1t2.vs.s2t2	-0.166166	0.0161913	1
GSE11055.s1t4.vs.s3t4	GSE30505.s2t2.vs.s4t2	0.166157	0.0161976	1
GSE2180.s2t10.vs.s2t1	GSE23843C.s1t1.vs.s0t1	-0.166156	0.0161984	1
GSE19972.s1t1.vs.s0t1	GSE54024.s6t1.vs.s5t1	0.166155	0.0161985	1
GSE28856.s0t2.vs.s0t1	GSE42592B.s2t3.vs.s2t2	-0.166154	0.0161992	1
GSE15016.s4t1.vs.s0t1	GSE28494.s1t2.vs.s1t1	-0.166153	0.0162002	1
GSE2180.s3t10.vs.s1t10	GSE9665.s2t3.vs.s0t3	-0.166152	0.016201	1
GSE23843A.s1t1.vs.s0t1	GSE42192.s2t2.vs.s2t1	-0.16615	0.0162022	1
GSE41366C.s2t2.vs.s0t2	GSE42703.s2t2.vs.s1t2	0.166148	0.0162032	1
GSE21591.s2t1.vs.s3t1	GSE41366C.s0t5.vs.s0t1	-0.166143	0.0162064	1
GSE42592A.s3t3.vs.s3t2	GSE47778.s5t3.vs.s3t3	-0.166141	0.0162082	1
GSE2180.s2t6.vs.s1t6	GSE9665.s9t2.vs.s9t1	0.166132	0.0162137	1
GSE19972.s2t1.vs.s0t1	GSE50513.s2t1.vs.s1t1	-0.166128	0.016216	1
GSE30505.s1t2.vs.s1t1	GSE47778.s3t2.vs.s3t1	0.166124	0.0162188	1
GSE16405.s4t1.vs.s3t1	GSE21591.s2t1.vs.s4t1	0.166121	0.0162209	1
GSE38997.s4t2.vs.s2t2	GSE41366A.s0t3.vs.s0t1	-0.166116	0.0162242	1
GSE15159.s2t2.vs.s0t2	GSE7354.s2t1.vs.s1t1	0.166113	0.0162262	1
GSE41366B.s1t3.vs.s1t1	GSE52064.s2t1.vs.s3t1	0.166111	0.0162273	1
GSE27677B.s0t9.vs.s0t7	GSE9665.s9t1.vs.s0t1	0.166109	0.0162287	1
GSE2180.s4t10.vs.s3t10	GSE32521.s1t1.vs.s0t1	-0.166107	0.0162302	1
GSE23528A.s2t4.vs.s0t4	GSE25633.s2t1.vs.s3t1	0.166102	0.0162331	1
GSE35360B.s1t1.vs.s0t1	GSE42689.s4t1.vs.s1t1	0.166099	0.0162354	1
GSE2180.s1t4.vs.s1t1	GSE9665.s9t2.vs.s9t1	-0.166096	0.0162374	1
GSE16405.s3t1.vs.s2t1	GSE34471.s1t1.vs.s0t1	0.166091	0.0162404	1
GSE11055.s1t7.vs.s1t1	GSE44318.s1t1.vs.s0t1	0.166086	0.0162435	1
GSE11055.s1t3.vs.s1t1	GSE42592A.s1t3.vs.s1t2	0.166082	0.0162463	1
GSE15159.s1t2.vs.s1t1	GSE21591.s2t1.vs.s3t1	-0.166079	0.0162484	1
GSE15762.s1t1.vs.s0t1	GSE47778.s1t1.vs.s4t1	0.166075	0.0162512	1
GSE38196.s0t2.vs.s0t1	GSE9301.s3t1.vs.s1t1	-0.166074	0.0162518	1
GSE19310A.s5t1.vs.s0t1	GSE51691.s4t1.vs.s3t1	-0.166064	0.0162579	1
GSE5801.s3t1.vs.s2t1	GSE6547.s1t2.vs.s1t1	-0.16605	0.0162673	1
GSE27677A.s1t1.vs.s0t1	GSE34026.s4t1.vs.s0t1	-0.166049	0.0162681	1
GSE38997.s2t4.vs.s2t1	GSE54024.s2t1.vs.s5t1	-0.166046	0.0162701	1
GSE27677B.s1t7.vs.s1t1	GSE32339.s1t2.vs.s0t2	0.166044	0.0162711	1
GSE47778.s2t2.vs.s3t2	GSE51691.s3t1.vs.s1t1	-0.166044	0.0162711	1
GSE38997.s3t2.vs.s3t1	GSE47778.s1t2.vs.s1t1	0.166043	0.0162715	1
GSE24847.s1t2.vs.s1t1	GSE38997.s4t2.vs.s3t2	-0.166021	0.016286	1
GSE28856.s0t2.vs.s0t1	GSE30505.s2t2.vs.s4t2	-0.166001	0.0162995	1
GSE41366C.s2t3.vs.s0t3	GSE54024.s6t1.vs.s5t1	0.166	0.0162996	1
GSE19310A.s1t1.vs.s0t1	GSE51691.s2t1.vs.s1t1	-0.166	0.0162997	1
GSE25633.s2t1.vs.s3t1	GSE41366A.s1t4.vs.s1t1	0.166	0.0163	1
GSE38997.s4t2.vs.s1t2	GSE9682.s2t2.vs.s0t2	0.165997	0.0163016	1
GSE21162.s1t1.vs.s0t1	GSE8004.s2t2.vs.s3t2	-0.165994	0.0163037	1
GSE41366B.s2t2.vs.s0t2	GSE47778.s5t3.vs.s4t3	0.165988	0.0163076	1
GSE2180.s3t10.vs.s1t10	GSE6547.s1t2.vs.s1t1	0.165977	0.0163151	1
GSE12298C.s2t1.vs.s0t1	GSE8696.s3t1.vs.s1t1	0.165973	0.0163175	1
GSE38196.s1t1.vs.s0t1	GSE38997.s2t4.vs.s2t1	-0.165972	0.0163184	1
GSE16753.s1t1.vs.s0t1	GSE2180.s4t10.vs.s4t1	-0.165967	0.0163218	1
GSE18132.s0t2.vs.s0t1	GSE42592B.s3t3.vs.s3t2	0.165963	0.0163242	1
GSE54011.s4t1.vs.s0t1	GSE6547.s2t2.vs.s0t2	0.165961	0.0163253	1
GSE30505.s2t2.vs.s2t1	GSE54513.s3t1.vs.s1t1	-0.165958	0.0163272	1
GSE16915.s2t1.vs.s1t1	GSE23528A.s0t3.vs.s0t1	-0.165957	0.0163278	1
GSE12298A.s3t1.vs.s0t1	GSE47778.s5t3.vs.s3t3	0.165955	0.0163296	1
GSE14640A.s1t1.vs.s0t1	GSE2180.s4t6.vs.s1t6	0.165954	0.0163302	1
GSE18132.s2t1.vs.s0t1	GSE9682.s1t1.vs.s0t1	-0.165953	0.0163304	1
GSE42192.s2t1.vs.s0t1	GSE9897B.s4t1.vs.s0t1	0.165947	0.0163343	1
GSE2180.s2t9.vs.s1t9	GSE48347.s1t1.vs.s0t1	0.165939	0.0163399	1
GSE25633.s1t1.vs.s3t1	GSE41366C.s2t2.vs.s2t1	0.165938	0.0163407	1
GSE36358.s2t1.vs.s0t1	GSE38997.s3t1.vs.s2t1	0.165931	0.0163448	1
GSE23843B.s1t1.vs.s0t1	GSE54011.s1t1.vs.s0t1	-0.165929	0.0163466	1
GSE42192.s2t2.vs.s0t2	GSE54011.s3t1.vs.s0t1	-0.165928	0.0163468	1
GSE42592A.s3t3.vs.s0t3	GSE47778.s4t3.vs.s4t1	0.165927	0.0163478	1
GSE18132.s0t2.vs.s0t1	GSE38997.s3t3.vs.s1t3	-0.165927	0.0163479	1
GSE15159.s2t2.vs.s0t2	GSE23528A.s0t5.vs.s0t1	0.165924	0.0163494	1
GSE34471.s1t1.vs.s0t1	GSE41366C.s2t3.vs.s0t3	0.165923	0.0163504	1
GSE21784.s1t1.vs.s2t1	GSE36358.s2t1.vs.s0t1	0.165923	0.0163505	1
GSE38997.s2t3.vs.s1t3	GSE47778.s1t2.vs.s2t2	0.165922	0.0163507	1
GSE16405.s2t1.vs.s1t1	GSE34471.s1t1.vs.s0t1	-0.165916	0.0163546	1
GSE23528A.s0t3.vs.s0t1	GSE41366C.s1t4.vs.s1t1	-0.165915	0.0163556	1
GSE30505.s1t2.vs.s1t1	GSE38997.s4t2.vs.s2t2	-0.165906	0.0163614	1
GSE2180.s4t5.vs.s3t5	GSE28494.s1t2.vs.s1t1	-0.165904	0.0163629	1
GSE47778.s4t3.vs.s4t1	GSE6547.s1t1.vs.s0t1	0.165904	0.016363	1
GSE15159.s1t2.vs.s1t1	GSE35360A.s2t1.vs.s0t1	-0.165897	0.0163674	1
GSE11055.s1t7.vs.s5t7	GSE46291.s1t2.vs.s1t1	-0.165887	0.016374	1
GSE2180.s4t7.vs.s3t7	GSE41366A.s0t4.vs.s0t1	0.165886	0.0163746	1
GSE47778.s4t3.vs.s2t3	GSE54024.s3t1.vs.s6t1	-0.16588	0.0163786	1
GSE11055.s1t7.vs.s2t7	GSE6547.s1t2.vs.s0t2	-0.165868	0.0163866	1
GSE21162.s1t1.vs.s0t1	GSE23528B.s1t5.vs.s1t1	-0.165861	0.0163909	1
GSE23528B.s1t4.vs.s1t1	GSE54024.s3t1.vs.s4t1	-0.165856	0.0163946	1
GSE15762.s1t1.vs.s0t1	GSE5793.s1t2.vs.s1t1	-0.165849	0.0163989	1
GSE34471.s1t1.vs.s0t1	GSE42592B.s2t2.vs.s0t2	0.165845	0.0164015	1
GSE12298A.s3t1.vs.s0t1	GSE29951.s0t2.vs.s0t1	0.165837	0.0164064	1
GSE23843B.s1t1.vs.s0t1	GSE27677A.s2t2.vs.s2t1	-0.165834	0.0164088	1
GSE2180.s4t3.vs.s1t3	GSE32339.s1t2.vs.s0t2	0.165832	0.0164103	1
GSE23528A.s1t2.vs.s1t1	GSE41366C.s1t5.vs.s1t1	0.165827	0.0164133	1
GSE41366B.s0t3.vs.s0t1	GSE5793.s1t2.vs.s1t1	0.165826	0.0164142	1
GSE12298C.s2t1.vs.s0t1	GSE50513.s2t1.vs.s1t1	0.165822	0.0164164	1
GSE2180.s1t10.vs.s1t1	GSE41056.s1t2.vs.s1t1	0.165817	0.0164198	1
GSE15527.s2t1.vs.s1t1	GSE5793.s3t2.vs.s3t1	-0.165812	0.016423	1
GSE11055.s2t7.vs.s2t2	GSE38997.s1t4.vs.s1t1	-0.165811	0.016424	1
GSE18132.s1t2.vs.s1t1	GSE51691.s4t1.vs.s2t1	0.165811	0.0164242	1
GSE23843B.s1t1.vs.s0t1	GSE54024.s1t1.vs.s6t1	0.16581	0.0164246	1
GSE38997.s3t3.vs.s2t3	GSE42592B.s0t3.vs.s0t1	0.165801	0.0164304	1
GSE4766.s1t3.vs.s1t1	GSE54024.s4t1.vs.s5t1	0.165794	0.0164349	1
GSE28856.s0t2.vs.s0t1	GSE38997.s3t2.vs.s2t2	0.165788	0.016439	1
GSE15016.s2t1.vs.s0t1	GSE23528A.s2t3.vs.s2t1	-0.165784	0.0164417	1
GSE28494.s1t1.vs.s0t1	GSE35360B.s1t1.vs.s0t1	-0.165775	0.0164473	1
GSE23528A.s0t3.vs.s0t1	GSE42703.s2t1.vs.s1t1	0.165771	0.0164501	1
GSE2180.s3t3.vs.s3t1	GSE8231.s1t3.vs.s1t1	-0.16577	0.016451	1
GSE32031.s1t1.vs.s0t1	GSE34026.s4t1.vs.s0t1	0.165768	0.0164521	1
GSE32521.s1t1.vs.s0t1	GSE48347.s2t1.vs.s0t1	-0.165768	0.0164523	1
GSE42192.s2t2.vs.s0t2	GSE47778.s5t3.vs.s4t3	-0.165764	0.0164549	1
GSE11055.s1t3.vs.s2t3	GSE30505.s2t2.vs.s2t1	-0.165763	0.0164558	1
GSE23528A.s2t3.vs.s2t1	GSE28856.s0t2.vs.s0t1	0.165739	0.0164715	1
GSE36358.s3t1.vs.s0t1	GSE38997.s3t3.vs.s1t3	-0.165727	0.0164791	1
GSE21819.s1t1.vs.s0t1	GSE30505.s2t2.vs.s2t1	0.16572	0.0164838	1
GSE23528A.s2t1.vs.s0t1	GSE6547.s1t3.vs.s1t1	0.16572	0.016484	1
GSE14640B.s1t1.vs.s0t1	GSE16405.s4t1.vs.s1t1	-0.165707	0.0164927	1
GSE16753.s2t1.vs.s0t1	GSE52064.s1t1.vs.s2t1	-0.165701	0.0164966	1
GSE21591.s3t1.vs.s5t1	GSE41366B.s1t1.vs.s0t1	-0.165701	0.0164967	1
GSE11055.s1t6.vs.s2t6	GSE23528A.s2t5.vs.s2t1	-0.165693	0.0165017	1
GSE2180.s3t4.vs.s1t4	GSE25633.s2t1.vs.s3t1	-0.165687	0.0165058	1
GSE27677A.s2t1.vs.s0t1	GSE8004.s2t2.vs.s2t1	-0.165684	0.0165075	1
GSE27401.s1t1.vs.s3t1	GSE47778.s1t3.vs.s4t3	-0.165679	0.0165107	1
GSE19310A.s1t1.vs.s0t1	GSE9682.s2t1.vs.s0t1	-0.165676	0.0165127	1
GSE23528C.s1t6.vs.s1t1	GSE27677A.s3t2.vs.s3t1	0.165676	0.0165132	1
GSE23528B.s1t2.vs.s1t1	GSE47778.s1t3.vs.s4t3	-0.165673	0.0165146	1
GSE15016.s4t1.vs.s0t1	GSE8004.s2t2.vs.s3t2	0.165672	0.0165154	1
GSE27677B.s1t6.vs.s1t1	GSE9897B.s5t1.vs.s0t1	-0.165667	0.0165187	1
GSE15016.s1t1.vs.s0t1	GSE41366B.s1t3.vs.s1t1	-0.165664	0.0165206	1
GSE12298C.s1t1.vs.s0t1	GSE41366C.s2t4.vs.s2t1	-0.165663	0.0165214	1
GSE27677B.s1t7.vs.s1t1	GSE30505.s1t2.vs.s4t2	-0.165663	0.0165216	1
GSE11055.s5t7.vs.s4t7	GSE15159.s1t2.vs.s0t2	-0.16566	0.0165235	1
GSE2180.s1t9.vs.s1t1	GSE41366A.s1t3.vs.s0t3	-0.165659	0.0165245	1
GSE15016.s1t1.vs.s0t1	GSE51691.s4t1.vs.s3t1	0.165656	0.0165261	1
GSE18132.s1t1.vs.s0t1	GSE50513.s2t1.vs.s1t1	0.165645	0.0165334	1
GSE35354B.s1t4.vs.s1t1	GSE42592B.s2t3.vs.s2t2	0.165645	0.0165338	1
GSE15527.s2t1.vs.s1t1	GSE21591.s1t1.vs.s3t1	-0.165637	0.0165391	1
GSE16915.s1t1.vs.s3t1	GSE30505.s3t1.vs.s4t1	-0.165635	0.0165398	1
GSE42192.s0t2.vs.s0t1	GSE54024.s3t1.vs.s6t1	-0.165635	0.01654	1
GSE41366C.s2t5.vs.s2t1	GSE47778.s4t3.vs.s3t3	0.165632	0.0165421	1
GSE2180.s3t6.vs.s2t6	GSE9665.s4t2.vs.s4t1	-0.165629	0.0165439	1
GSE30505.s2t1.vs.s4t1	GSE35354B.s1t3.vs.s1t1	0.165624	0.0165473	1
GSE41366A.s2t4.vs.s2t1	GSE54024.s4t1.vs.s6t1	0.165615	0.0165533	1
GSE34471.s0t2.vs.s0t1	GSE8659.s3t1.vs.s1t1	0.165612	0.0165551	1
GSE11055.s1t6.vs.s1t1	GSE29951.s0t2.vs.s0t1	-0.165611	0.0165558	1
GSE27677B.s0t9.vs.s0t7	GSE38997.s3t2.vs.s1t2	0.16561	0.0165566	1
GSE38997.s3t4.vs.s3t1	GSE47778.s5t3.vs.s1t3	-0.165605	0.0165597	1
GSE42592C.s3t3.vs.s3t2	GSE43959.s1t2.vs.s1t1	0.165604	0.0165609	1
GSE39252.s1t1.vs.s0t1	GSE42192.s0t2.vs.s0t1	0.165588	0.0165715	1
GSE15016.s1t1.vs.s0t1	GSE42592A.s1t3.vs.s1t2	0.165576	0.0165789	1
GSE38997.s3t1.vs.s2t1	GSE47778.s4t3.vs.s3t3	0.165574	0.0165803	1
GSE23528B.s1t4.vs.s1t1	GSE27677A.s3t1.vs.s0t1	0.165573	0.0165813	1
GSE16915.s1t1.vs.s3t1	GSE42592C.s1t3.vs.s1t2	-0.165568	0.0165848	1
GSE11055.s1t7.vs.s5t7	GSE15159.s1t2.vs.s0t2	0.165567	0.0165854	1
GSE21591.s1t1.vs.s4t1	GSE42689.s4t1.vs.s2t1	0.165566	0.0165857	1
GSE19310A.s5t1.vs.s0t1	GSE21467.s1t1.vs.s0t1	0.165559	0.0165906	1
GSE36358.s2t1.vs.s0t1	GSE41056.s1t2.vs.s1t1	-0.165557	0.0165919	1
GSE23843A.s1t1.vs.s0t1	GSE41366B.s1t1.vs.s0t1	0.165554	0.0165936	1
GSE23843C.s1t1.vs.s0t1	GSE35360B.s1t1.vs.s0t1	0.165549	0.0165971	1
GSE22660.s1t1.vs.s0t1	GSE54024.s2t1.vs.s5t1	0.165543	0.0166014	1
GSE11055.s2t4.vs.s2t2	GSE38997.s4t2.vs.s2t2	-0.16554	0.0166031	1
GSE11055.s1t7.vs.s2t7	GSE46291.s1t2.vs.s1t1	-0.165536	0.0166057	1
GSE28494.s1t2.vs.s1t1	GSE54024.s3t1.vs.s6t1	0.165535	0.0166066	1
GSE38997.s3t2.vs.s2t2	GSE5793.s2t2.vs.s1t2	-0.165533	0.0166076	1
GSE32031.s1t1.vs.s0t1	GSE41366B.s2t2.vs.s0t2	-0.165528	0.0166109	1
GSE11055.s2t6.vs.s2t2	GSE32339.s1t2.vs.s0t2	0.165524	0.0166138	1
GSE27677B.s1t8.vs.s1t1	GSE51691.s4t1.vs.s2t1	-0.165518	0.0166179	1
GSE23528C.s1t6.vs.s1t1	GSE52064.s1t1.vs.s2t1	-0.165518	0.016618	1
GSE16915.s2t1.vs.s3t1	GSE29951.s1t2.vs.s0t2	-0.165512	0.0166217	1
GSE11055.s1t4.vs.s1t1	GSE25513.s2t1.vs.s0t1	0.165511	0.0166222	1
GSE18132.s2t2.vs.s2t1	GSE30505.s1t1.vs.s2t1	0.165511	0.0166226	1
GSE5793.s1t2.vs.s1t1	GSE9665.s7t3.vs.s0t3	0.165507	0.016625	1
GSE41366A.s1t2.vs.s1t1	GSE47778.s5t3.vs.s5t1	0.165501	0.0166289	1
GSE41366C.s1t2.vs.s0t2	GSE47778.s1t3.vs.s2t3	0.165497	0.0166314	1
GSE12298B.s2t1.vs.s0t1	GSE42703.s2t2.vs.s2t1	-0.165492	0.0166353	1
GSE27677A.s1t1.vs.s0t1	GSE48347.s1t1.vs.s0t1	-0.165491	0.0166354	1
GSE20053.s1t1.vs.s0t1	GSE30505.s2t2.vs.s4t2	-0.165485	0.0166399	1
GSE13258.s1t1.vs.s0t1	GSE18132.s1t2.vs.s1t1	-0.165483	0.0166411	1
GSE11055.s1t7.vs.s1t1	GSE47778.s5t3.vs.s3t3	-0.16548	0.0166429	1
GSE11055.s5t7.vs.s2t7	GSE27677A.s0t2.vs.s0t1	-0.165479	0.0166437	1
GSE19972.s2t1.vs.s0t1	GSE2180.s3t4.vs.s1t4	-0.165473	0.0166475	1
GSE23528A.s1t6.vs.s0t6	GSE27677A.s2t2.vs.s0t2	0.165471	0.0166489	1
GSE23528B.s1t6.vs.s1t1	GSE9665.s8t2.vs.s8t1	0.165467	0.0166516	1
GSE2180.s4t4.vs.s4t1	GSE9665.s8t3.vs.s8t1	-0.165467	0.0166517	1
GSE30505.s1t2.vs.s1t1	GSE38997.s2t4.vs.s2t1	-0.165462	0.0166547	1
GSE41366C.s1t3.vs.s0t3	GSE51691.s4t1.vs.s2t1	0.165458	0.0166578	1
GSE23843C.s1t1.vs.s0t1	GSE9897B.s4t1.vs.s0t1	0.165456	0.0166589	1
GSE19972.s1t1.vs.s0t1	GSE38997.s4t4.vs.s3t4	-0.165453	0.0166611	1
GSE22660.s1t2.vs.s1t1	GSE42703.s2t1.vs.s1t1	-0.165451	0.0166621	1
GSE38997.s2t2.vs.s2t1	GSE42592C.s2t3.vs.s0t3	0.165437	0.0166714	1
GSE12298A.s3t1.vs.s0t1	GSE41366C.s2t1.vs.s0t1	0.165432	0.016675	1
GSE2180.s3t10.vs.s1t10	GSE54513.s4t1.vs.s2t1	0.165427	0.0166786	1
GSE41056.s2t2.vs.s2t1	GSE43959.s3t2.vs.s3t1	-0.165422	0.0166814	1
GSE2180.s4t8.vs.s3t8	GSE9665.s7t3.vs.s0t3	0.165421	0.0166823	1
GSE41366A.s1t4.vs.s0t4	GSE47778.s4t2.vs.s4t1	0.16542	0.0166831	1
GSE22660.s1t1.vs.s0t1	GSE23013.s2t1.vs.s0t1	-0.165419	0.0166834	1
GSE2210.s2t1.vs.s0t1	GSE39012.s2t1.vs.s0t1	-0.165419	0.0166837	1
GSE23528B.s1t2.vs.s1t1	GSE5801.s3t1.vs.s1t1	-0.165413	0.0166878	1
GSE18132.s1t2.vs.s1t1	GSE38196.s1t2.vs.s1t1	-0.165411	0.0166889	1
GSE2180.s2t6.vs.s1t6	GSE9665.s0t3.vs.s0t1	0.165402	0.016695	1
GSE16050.s1t1.vs.s0t1	GSE16975.s1t1.vs.s0t1	-0.165401	0.0166955	1
GSE19972.s1t1.vs.s0t1	GSE42592C.s2t3.vs.s2t2	0.165392	0.0167017	1
GSE2180.s4t10.vs.s1t10	GSE8462.s2t2.vs.s2t1	-0.165384	0.0167068	1
GSE47778.s2t3.vs.s3t3	GSE6547.s1t2.vs.s1t1	-0.165379	0.0167104	1
GSE38997.s4t2.vs.s1t2	GSE9485.s2t1.vs.s1t1	-0.165379	0.0167105	1
GSE47778.s4t2.vs.s2t2	GSE51691.s3t1.vs.s1t1	0.165378	0.016711	1
GSE47778.s4t2.vs.s4t1	GSE54024.s3t1.vs.s6t1	0.165378	0.016711	1
GSE19310A.s4t1.vs.s0t1	GSE21467.s1t1.vs.s0t1	0.165378	0.0167112	1
GSE27677B.s1t2.vs.s1t1	GSE42592C.s2t2.vs.s0t2	0.165368	0.0167178	1
GSE15016.s3t1.vs.s0t1	GSE35360B.s2t1.vs.s0t1	-0.165367	0.0167182	1
GSE38997.s2t2.vs.s1t2	GSE42592C.s2t3.vs.s2t2	0.165362	0.0167218	1
GSE21591.s4t1.vs.s5t1	GSE41056.s0t2.vs.s0t1	-0.165359	0.0167236	1
GSE29951.s1t1.vs.s0t1	GSE47778.s1t3.vs.s3t3	0.165352	0.0167283	1
GSE21591.s3t1.vs.s5t1	GSE43959.s1t1.vs.s3t1	-0.165351	0.0167288	1
GSE27677A.s3t2.vs.s0t2	GSE46291.s1t2.vs.s1t1	0.165349	0.0167302	1
GSE6547.s0t3.vs.s0t1	GSE9897C.s1t1.vs.s0t1	-0.165346	0.0167326	1
GSE16405.s4t1.vs.s1t1	GSE21162.s1t1.vs.s0t1	0.16534	0.0167363	1
GSE2180.s3t10.vs.s1t10	GSE30505.s1t2.vs.s4t2	-0.165339	0.0167369	1
GSE38196.s1t2.vs.s1t1	GSE38997.s2t3.vs.s1t3	-0.165336	0.0167388	1
GSE23528C.s1t6.vs.s1t1	GSE41366C.s2t4.vs.s2t1	0.165336	0.0167392	1
GSE23013.s3t1.vs.s0t1	GSE45292.s1t1.vs.s0t1	-0.165334	0.0167403	1
GSE38997.s1t4.vs.s1t1	GSE41366A.s2t4.vs.s0t4	-0.165333	0.0167413	1
GSE23013.s2t1.vs.s0t1	GSE41056.s1t2.vs.s0t2	-0.165325	0.0167463	1
GSE27677A.s2t2.vs.s0t2	GSE30505.s1t2.vs.s1t1	0.165322	0.0167484	1
GSE2180.s4t6.vs.s3t6	GSE38997.s4t2.vs.s3t2	-0.165321	0.0167495	1
GSE38196.s1t2.vs.s1t1	GSE38997.s4t3.vs.s2t3	0.165319	0.0167507	1
GSE8231.s1t4.vs.s1t1	GSE9665.s9t2.vs.s9t1	0.165316	0.0167527	1
GSE2180.s4t4.vs.s1t4	GSE27677B.s0t9.vs.s0t7	0.165305	0.0167597	1
GSE30505.s4t2.vs.s4t1	GSE54024.s1t1.vs.s3t1	-0.165304	0.0167603	1
GSE42592C.s1t3.vs.s0t3	GSE47778.s4t1.vs.s3t1	-0.165299	0.0167636	1
GSE23528A.s2t3.vs.s2t1	GSE41366C.s2t4.vs.s2t1	-0.165299	0.0167638	1
GSE23528A.s1t3.vs.s0t3	GSE41366C.s2t5.vs.s2t1	0.165298	0.0167644	1
GSE2180.s3t8.vs.s1t8	GSE43959.s1t2.vs.s4t2	-0.165297	0.0167651	1
GSE21591.s2t1.vs.s3t1	GSE43959.s3t2.vs.s3t1	0.165289	0.0167706	1
GSE12298C.s3t1.vs.s0t1	GSE8696.s3t1.vs.s2t1	0.165287	0.0167716	1
GSE12298B.s2t1.vs.s0t1	GSE27677B.s0t9.vs.s0t7	0.165278	0.0167779	1
GSE25513.s3t1.vs.s0t1	GSE42592C.s2t3.vs.s2t2	0.16527	0.0167831	1
GSE11055.s5t7.vs.s2t7	GSE12298C.s2t1.vs.s0t1	-0.165264	0.0167871	1
GSE23843A.s1t1.vs.s0t1	GSE41366A.s2t4.vs.s2t1	-0.165264	0.0167871	1
GSE15159.s0t2.vs.s0t1	GSE19310A.s1t1.vs.s0t1	-0.165252	0.0167955	1
GSE21591.s1t1.vs.s5t1	GSE41056.s0t2.vs.s0t1	-0.165245	0.0168002	1
GSE11055.s1t7.vs.s1t1	GSE42592A.s3t3.vs.s3t2	0.165245	0.0168003	1
GSE38997.s4t3.vs.s3t3	GSE5793.s1t2.vs.s1t1	-0.165239	0.0168044	1
GSE18132.s0t2.vs.s0t1	GSE42703.s2t1.vs.s1t1	0.165237	0.0168056	1
GSE32339.s1t2.vs.s0t2	GSE41366B.s1t2.vs.s0t2	0.165234	0.0168074	1
GSE11055.s4t7.vs.s2t7	GSE47778.s1t3.vs.s1t1	-0.165233	0.0168079	1
GSE11055.s1t8.vs.s1t1	GSE41366A.s2t2.vs.s0t2	-0.165233	0.0168085	1
GSE41056.s1t2.vs.s1t1	GSE47778.s4t2.vs.s4t1	0.165227	0.0168121	1
GSE16915.s2t1.vs.s1t1	GSE29951.s0t2.vs.s0t1	0.165225	0.0168135	1
GSE2180.s4t7.vs.s4t1	GSE30505.s1t2.vs.s4t2	-0.165223	0.0168148	1
GSE15159.s0t2.vs.s0t1	GSE23528A.s0t2.vs.s0t1	0.165223	0.0168149	1
GSE35354B.s1t2.vs.s1t1	GSE54024.s3t1.vs.s5t1	-0.165221	0.0168159	1
GSE11055.s1t6.vs.s1t1	GSE23013.s1t1.vs.s0t1	0.165216	0.0168197	1
GSE42592A.s0t3.vs.s0t1	GSE46291.s2t1.vs.s1t1	0.165215	0.0168203	1
GSE23528A.s0t3.vs.s0t1	GSE41366A.s2t4.vs.s2t1	-0.165213	0.0168216	1
GSE11055.s1t7.vs.s1t1	GSE32031.s1t1.vs.s0t1	0.165207	0.0168259	1
GSE27677A.s1t2.vs.s1t1	GSE8004.s3t2.vs.s3t1	-0.165196	0.0168328	1
GSE2180.s2t7.vs.s1t7	GSE9665.s0t2.vs.s0t1	0.165195	0.0168335	1
GSE27401.s1t1.vs.s2t1	GSE42592C.s2t3.vs.s0t3	-0.165195	0.0168337	1
GSE38196.s0t2.vs.s0t1	GSE5793.s3t1.vs.s2t1	0.16519	0.0168373	1
GSE12298C.s3t1.vs.s0t1	GSE19972.s2t1.vs.s0t1	-0.165169	0.016851	1
GSE15016.s1t1.vs.s0t1	GSE54024.s3t1.vs.s4t1	-0.165164	0.0168546	1
GSE13258.s1t1.vs.s0t1	GSE38997.s4t1.vs.s1t1	-0.165152	0.0168625	1
GSE24847.s1t3.vs.s1t1	GSE9897B.s4t1.vs.s0t1	-0.16515	0.0168643	1
GSE28494.s0t2.vs.s0t1	GSE9682.s1t2.vs.s0t2	-0.165147	0.0168659	1
GSE54024.s1t1.vs.s6t1	GSE8696.s1t1.vs.s2t1	0.165141	0.0168698	1
GSE35360C.s1t1.vs.s0t1	GSE41366A.s1t1.vs.s0t1	-0.16514	0.0168707	1
GSE23013.s2t1.vs.s0t1	GSE27677B.s1t9.vs.s0t9	-0.165136	0.0168737	1
GSE16050.s1t1.vs.s0t1	GSE16405.s2t1.vs.s1t1	0.165135	0.0168744	1
GSE28494.s1t2.vs.s1t1	GSE42592A.s1t3.vs.s1t2	0.165134	0.0168748	1
GSE27677A.s3t2.vs.s3t1	GSE51691.s3t1.vs.s1t1	0.165132	0.0168762	1
GSE15159.s1t2.vs.s1t1	GSE23528C.s1t6.vs.s1t1	0.165132	0.0168763	1
GSE39252.s1t1.vs.s0t1	GSE6547.s0t3.vs.s0t1	-0.165119	0.0168848	1
GSE16915.s2t1.vs.s1t1	GSE41366C.s0t6.vs.s0t1	0.165116	0.0168869	1
GSE21591.s3t1.vs.s5t1	GSE2180.s4t7.vs.s3t7	0.165109	0.0168917	1
GSE47778.s4t3.vs.s2t3	GSE9682.s2t1.vs.s0t1	0.165108	0.016892	1
GSE2210.s1t1.vs.s0t1	GSE41366B.s2t2.vs.s2t1	-0.165101	0.0168972	1
GSE19310A.s3t1.vs.s0t1	GSE27677A.s0t2.vs.s0t1	-0.165099	0.0168984	1
GSE42192.s2t2.vs.s0t2	GSE42689.s4t1.vs.s3t1	0.165093	0.0169025	1
GSE42592B.s3t3.vs.s3t2	GSE8696.s3t1.vs.s1t1	-0.165071	0.0169173	1
GSE11055.s1t8.vs.s2t8	GSE27677B.s1t9.vs.s0t9	-0.165062	0.0169233	1
GSE5793.s2t2.vs.s2t1	GSE6547.s2t2.vs.s0t2	-0.165062	0.0169237	1
GSE23528B.s1t5.vs.s1t1	GSE52064.s1t1.vs.s2t1	0.165061	0.0169242	1
GSE41366C.s0t5.vs.s0t1	GSE54024.s2t1.vs.s6t1	0.165061	0.0169244	1
GSE23528A.s1t2.vs.s0t2	GSE41366B.s2t1.vs.s0t1	-0.165054	0.0169289	1
GSE21591.s1t1.vs.s3t1	GSE23528A.s1t6.vs.s1t1	-0.165049	0.0169319	1
GSE22660.s1t2.vs.s1t1	GSE41366C.s0t6.vs.s0t1	-0.165049	0.0169325	1
GSE18132.s2t1.vs.s0t1	GSE35360A.s2t1.vs.s0t1	0.165043	0.0169361	1
GSE54024.s4t1.vs.s6t1	GSE8004.s3t2.vs.s1t2	0.165042	0.0169372	1
GSE30505.s4t2.vs.s4t1	GSE41366A.s1t3.vs.s0t3	-0.165037	0.0169403	1
GSE41056.s1t2.vs.s1t1	GSE42592B.s0t3.vs.s0t1	-0.165035	0.0169418	1
GSE32949.s1t1.vs.s0t1	GSE42592B.s1t3.vs.s1t2	0.165031	0.0169441	1
GSE41366C.s1t3.vs.s0t3	GSE6547.s1t2.vs.s1t1	-0.165027	0.0169471	1
GSE5801.s3t1.vs.s1t1	GSE8659.s3t1.vs.s2t1	-0.165026	0.0169476	1
GSE41366B.s1t2.vs.s0t2	GSE42192.s2t2.vs.s0t2	0.165026	0.0169476	1
GSE43959.s1t2.vs.s1t1	GSE5801.s3t1.vs.s1t1	0.165014	0.0169558	1
GSE35354B.s1t4.vs.s1t1	GSE36358.s2t1.vs.s0t1	0.16501	0.0169588	1
GSE23528B.s1t4.vs.s1t1	GSE35354B.s1t3.vs.s1t1	0.165002	0.0169641	1
GSE21467.s1t1.vs.s0t1	GSE32949.s1t1.vs.s0t1	0.165	0.0169655	1
GSE42592B.s3t3.vs.s3t2	GSE54024.s2t1.vs.s3t1	-0.164996	0.0169682	1
GSE21162.s1t1.vs.s0t1	GSE42703.s2t2.vs.s2t1	0.164995	0.0169685	1
GSE36358.s2t1.vs.s0t1	GSE54024.s2t1.vs.s4t1	-0.164994	0.0169691	1
GSE19310A.s4t1.vs.s0t1	GSE8004.s2t2.vs.s1t2	-0.164994	0.0169695	1
GSE23528A.s1t5.vs.s1t1	GSE51691.s4t1.vs.s2t1	0.164991	0.0169717	1
GSE19310A.s2t1.vs.s0t1	GSE28494.s0t2.vs.s0t1	-0.16499	0.0169724	1
GSE40127.s1t1.vs.s0t1	GSE47778.s1t3.vs.s1t1	0.164986	0.0169748	1
GSE2180.s2t2.vs.s1t2	GSE23528B.s1t6.vs.s1t1	0.164985	0.0169754	1
GSE15016.s3t1.vs.s0t1	GSE38997.s4t1.vs.s2t1	0.164983	0.0169768	1
GSE30505.s1t1.vs.s2t1	GSE38997.s4t2.vs.s2t2	-0.16497	0.0169856	1
GSE38997.s4t4.vs.s2t4	GSE41366A.s2t4.vs.s0t4	-0.164968	0.0169872	1
GSE19310A.s4t1.vs.s0t1	GSE42689.s4t1.vs.s3t1	0.164964	0.0169897	1
GSE27677B.s1t6.vs.s1t1	GSE30505.s1t2.vs.s4t2	-0.164957	0.0169942	1
GSE28494.s0t2.vs.s0t1	GSE43959.s1t2.vs.s4t2	0.164954	0.0169965	1
GSE23528C.s1t5.vs.s1t1	GSE41366B.s1t2.vs.s1t1	0.164953	0.0169973	1
GSE32521.s1t1.vs.s0t1	GSE41366B.s0t2.vs.s0t1	0.164952	0.016998	1
GSE12298C.s2t1.vs.s0t1	GSE9301.s3t1.vs.s1t1	-0.164951	0.0169983	1
GSE19310B.s1t2.vs.s1t1	GSE27677B.s1t9.vs.s1t1	0.16494	0.017006	1
GSE11055.s1t6.vs.s2t6	GSE28494.s0t2.vs.s0t1	-0.164938	0.0170074	1
GSE11055.s1t8.vs.s1t1	GSE41366C.s1t4.vs.s0t4	0.164935	0.0170094	1
GSE38997.s3t3.vs.s3t1	GSE42592C.s2t3.vs.s2t2	-0.164928	0.0170142	1
GSE23528A.s1t1.vs.s0t1	GSE54513.s4t1.vs.s2t1	0.164919	0.0170204	1
GSE27677B.s1t9.vs.s1t1	GSE32942.s2t1.vs.s1t1	0.164915	0.0170232	1
GSE54024.s2t1.vs.s6t1	GSE6547.s0t3.vs.s0t1	-0.164908	0.017028	1
GSE11055.s2t7.vs.s2t2	GSE42689.s3t1.vs.s2t1	0.164907	0.0170285	1
GSE25513.s1t1.vs.s0t1	GSE42592C.s1t2.vs.s0t2	0.164905	0.0170297	1
GSE41366A.s2t2.vs.s2t1	GSE47778.s1t1.vs.s2t1	-0.164904	0.0170302	1
GSE15016.s2t1.vs.s0t1	GSE38997.s2t3.vs.s2t1	0.164898	0.0170347	1
GSE22660.s1t1.vs.s0t1	GSE39012.s1t1.vs.s0t1	0.164896	0.017036	1
GSE28494.s0t2.vs.s0t1	GSE54024.s4t1.vs.s6t1	0.164893	0.017038	1
GSE15762.s1t1.vs.s0t1	GSE32031.s1t1.vs.s0t1	-0.164886	0.0170427	1
GSE38997.s2t2.vs.s2t1	GSE40127.s1t1.vs.s0t1	0.16488	0.0170469	1
GSE21784.s1t1.vs.s2t1	GSE52064.s1t1.vs.s4t1	-0.164876	0.0170495	1
GSE27677B.s1t7.vs.s0t7	GSE47778.s1t1.vs.s3t1	0.164869	0.0170541	1
GSE28494.s1t2.vs.s0t2	GSE4766.s1t3.vs.s1t1	-0.164863	0.0170584	1
GSE15159.s2t2.vs.s2t1	GSE38997.s3t4.vs.s1t4	0.164859	0.0170609	1
GSE38997.s4t2.vs.s3t2	GSE46291.s1t3.vs.s1t1	-0.164852	0.0170656	1
GSE11055.s1t4.vs.s2t4	GSE6547.s2t2.vs.s0t2	-0.164852	0.0170657	1
GSE21467.s1t1.vs.s0t1	GSE2180.s2t9.vs.s1t9	-0.164833	0.017079	1
GSE42592A.s3t3.vs.s3t2	GSE54513.s3t1.vs.s1t1	0.164828	0.0170824	1
GSE42592C.s2t3.vs.s0t3	GSE5793.s2t2.vs.s2t1	0.164827	0.0170826	1
GSE2180.s1t4.vs.s1t1	GSE27677B.s1t8.vs.s1t1	0.164814	0.0170918	1
GSE12298A.s3t1.vs.s0t1	GSE48347.s1t1.vs.s0t1	0.164809	0.0170954	1
GSE38997.s3t4.vs.s1t4	GSE41366C.s2t2.vs.s0t2	-0.164808	0.0170959	1
GSE38997.s4t2.vs.s1t2	GSE42592C.s2t3.vs.s0t3	0.164806	0.017097	1
GSE40127.s1t1.vs.s0t1	GSE43959.s2t1.vs.s3t1	-0.164804	0.0170986	1
GSE30505.s2t2.vs.s2t1	GSE32467.s1t1.vs.s0t1	0.164793	0.0171058	1
GSE54024.s3t1.vs.s6t1	GSE9897C.s1t1.vs.s0t1	-0.164788	0.0171097	1
GSE15527.s2t1.vs.s1t1	GSE23528A.s1t3.vs.s0t3	0.164787	0.0171104	1
GSE23528A.s1t6.vs.s0t6	GSE41366A.s1t3.vs.s1t1	0.164786	0.0171107	1
GSE2180.s3t10.vs.s3t1	GSE41366C.s1t4.vs.s1t1	-0.164782	0.0171132	1
GSE23843B.s1t1.vs.s0t1	GSE38196.s1t2.vs.s0t2	0.16478	0.017115	1
GSE2180.s2t10.vs.s2t1	GSE41366C.s0t6.vs.s0t1	-0.164772	0.0171205	1
GSE25633.s2t1.vs.s3t1	GSE42592C.s1t3.vs.s1t2	0.16477	0.0171218	1
GSE13258.s1t1.vs.s0t1	GSE41056.s2t1.vs.s0t1	0.164768	0.0171232	1
GSE2180.s4t4.vs.s1t4	GSE22660.s1t2.vs.s1t1	0.164763	0.0171263	1
GSE42703.s2t1.vs.s1t1	GSE8696.s3t1.vs.s1t1	-0.164762	0.017127	1
GSE23528C.s1t3.vs.s1t1	GSE27677A.s2t1.vs.s0t1	0.164761	0.017128	1
GSE19310A.s3t1.vs.s0t1	GSE27677A.s2t2.vs.s0t2	-0.164761	0.0171281	1
GSE2180.s1t5.vs.s1t1	GSE4766.s1t2.vs.s1t1	-0.16476	0.0171284	1
GSE34026.s2t1.vs.s0t1	GSE41056.s0t2.vs.s0t1	-0.164752	0.017134	1
GSE41366C.s0t2.vs.s0t1	GSE42592C.s0t2.vs.s0t1	-0.164745	0.0171389	1
GSE2180.s2t1.vs.s1t1	GSE36358.s2t1.vs.s0t1	0.164737	0.0171441	1
GSE9301.s3t1.vs.s2t1	GSE9897B.s2t1.vs.s0t1	0.164735	0.0171454	1
GSE41366A.s1t2.vs.s0t2	GSE6563.s1t1.vs.s0t1	0.164729	0.0171499	1
GSE38997.s4t3.vs.s4t1	GSE54011.s1t1.vs.s0t1	0.164727	0.017151	1
GSE29951.s0t2.vs.s0t1	GSE42689.s4t1.vs.s2t1	0.164723	0.0171535	1
GSE25633.s1t1.vs.s3t1	GSE42689.s2t1.vs.s1t1	-0.164711	0.0171617	1
GSE30505.s1t1.vs.s2t1	GSE41366A.s1t2.vs.s0t2	-0.164711	0.017162	1
GSE30505.s2t2.vs.s2t1	GSE47778.s1t3.vs.s1t1	0.164704	0.0171667	1
GSE22660.s1t2.vs.s1t1	GSE42703.s2t2.vs.s1t2	-0.164698	0.0171707	1
GSE27677B.s1t5.vs.s1t1	GSE30505.s1t2.vs.s3t2	-0.164695	0.0171732	1
GSE19310A.s1t1.vs.s0t1	GSE38997.s3t1.vs.s2t1	0.164684	0.0171807	1
GSE16915.s2t1.vs.s3t1	GSE54024.s4t1.vs.s6t1	0.164672	0.0171885	1
GSE40127.s1t1.vs.s0t1	GSE41366C.s0t4.vs.s0t1	-0.164666	0.0171926	1
GSE12298B.s1t1.vs.s0t1	GSE23528B.s1t4.vs.s1t1	-0.164662	0.0171953	1
GSE21784.s1t1.vs.s2t1	GSE42592B.s3t3.vs.s3t2	-0.164662	0.0171953	1
GSE30505.s2t2.vs.s4t2	GSE42689.s2t1.vs.s1t1	-0.164658	0.0171979	1
GSE27677A.s1t2.vs.s0t2	GSE41056.s0t2.vs.s0t1	0.164655	0.0172005	1
GSE34113.s1t1.vs.s0t1	GSE41366A.s2t4.vs.s0t4	0.164654	0.0172013	1
GSE2180.s2t7.vs.s1t7	GSE9665.s4t2.vs.s4t1	0.164647	0.0172058	1
GSE2210.s2t1.vs.s0t1	GSE50513.s3t1.vs.s1t1	-0.164643	0.0172088	1
GSE27677A.s3t2.vs.s0t2	GSE42689.s4t1.vs.s2t1	-0.164635	0.0172141	1
GSE35360C.s2t1.vs.s0t1	GSE9682.s2t2.vs.s2t1	0.164625	0.0172206	1
GSE2180.s2t9.vs.s1t9	GSE5793.s2t2.vs.s2t1	-0.164625	0.0172209	1
GSE41366C.s1t5.vs.s0t5	GSE42689.s4t1.vs.s2t1	0.164612	0.0172296	1
GSE16405.s3t1.vs.s2t1	GSE18132.s2t1.vs.s0t1	-0.16459	0.0172448	1
GSE19972.s2t1.vs.s0t1	GSE41366B.s1t2.vs.s1t1	0.164587	0.0172468	1
GSE21784.s1t1.vs.s2t1	GSE25513.s1t1.vs.s0t1	-0.164586	0.0172475	1
GSE21591.s2t1.vs.s3t1	GSE41366A.s1t4.vs.s1t1	-0.164585	0.0172482	1
GSE23528A.s1t6.vs.s1t1	GSE38997.s4t1.vs.s1t1	-0.164577	0.0172535	1
GSE28494.s1t2.vs.s0t2	GSE42592C.s0t3.vs.s0t1	0.164574	0.0172558	1
GSE32467.s1t1.vs.s0t1	GSE41366A.s2t1.vs.s0t1	0.164552	0.0172711	1
GSE21784.s2t1.vs.s3t1	GSE51691.s3t1.vs.s2t1	0.164547	0.0172747	1
GSE23843C.s1t1.vs.s0t1	GSE36358.s2t1.vs.s0t1	0.164546	0.0172755	1
GSE27677B.s1t5.vs.s1t1	GSE9682.s1t2.vs.s0t2	0.164537	0.0172814	1
GSE36358.s1t1.vs.s0t1	GSE42192.s0t2.vs.s0t1	-0.164527	0.0172883	1
GSE25513.s2t1.vs.s0t1	GSE41366B.s2t3.vs.s2t1	0.164525	0.0172899	1
GSE27677A.s3t1.vs.s0t1	GSE39145.s1t1.vs.s0t1	-0.164521	0.0172926	1
GSE16405.s4t1.vs.s2t1	GSE38997.s2t1.vs.s1t1	0.164521	0.0172926	1
GSE32521.s1t1.vs.s0t1	GSE47778.s2t1.vs.s3t1	0.164519	0.0172936	1
GSE19310A.s1t1.vs.s0t1	GSE2180.s2t7.vs.s2t1	0.164507	0.0173019	1
GSE19310B.s1t2.vs.s1t1	GSE25831.s1t1.vs.s2t1	-0.164506	0.0173028	1
GSE19310A.s2t1.vs.s0t1	GSE37432.s2t1.vs.s0t1	0.164504	0.0173038	1
GSE16405.s4t1.vs.s1t1	GSE27677B.s1t5.vs.s1t1	-0.1645	0.0173069	1
GSE23528B.s1t4.vs.s1t1	GSE47778.s4t3.vs.s3t3	0.164499	0.0173078	1
GSE41366C.s2t2.vs.s2t1	GSE47778.s5t1.vs.s2t1	0.164497	0.0173089	1
GSE25633.s2t1.vs.s3t1	GSE41366A.s0t4.vs.s0t1	0.164493	0.0173115	1
GSE2180.s2t9.vs.s1t9	GSE6547.s1t2.vs.s1t1	0.164486	0.0173166	1
GSE21591.s3t1.vs.s4t1	GSE2180.s2t2.vs.s2t1	-0.164481	0.0173198	1
GSE25831.s1t1.vs.s2t1	GSE42592C.s3t3.vs.s3t2	0.16448	0.0173207	1
GSE23528A.s1t6.vs.s1t1	GSE7354.s2t1.vs.s1t1	-0.164476	0.0173235	1
GSE41366B.s1t2.vs.s1t1	GSE47778.s1t3.vs.s2t3	-0.164465	0.0173309	1
GSE23528B.s1t4.vs.s1t1	GSE9897B.s1t1.vs.s0t1	-0.164455	0.0173376	1
GSE30505.s3t2.vs.s3t1	GSE35360A.s2t1.vs.s0t1	-0.164455	0.0173381	1
GSE5801.s3t1.vs.s1t1	GSE9665.s4t2.vs.s0t2	-0.164452	0.0173398	1
GSE11055.s5t7.vs.s4t7	GSE16753.s2t1.vs.s0t1	0.164451	0.0173409	1
GSE19310A.s3t1.vs.s0t1	GSE42689.s2t1.vs.s1t1	0.164447	0.0173432	1
GSE23528A.s1t3.vs.s0t3	GSE35360A.s1t1.vs.s0t1	0.164447	0.0173434	1
GSE16405.s4t1.vs.s1t1	GSE38997.s2t4.vs.s2t1	0.164445	0.0173449	1
GSE32467.s1t1.vs.s0t1	GSE41366A.s1t2.vs.s1t1	-0.164435	0.0173519	1
GSE41366C.s2t4.vs.s0t4	GSE47778.s1t2.vs.s2t2	0.164433	0.0173531	1
GSE16753.s2t1.vs.s0t1	GSE19310A.s2t1.vs.s0t1	-0.164432	0.0173536	1
GSE41366B.s0t3.vs.s0t1	GSE4766.s1t2.vs.s1t1	-0.164427	0.017357	1
GSE15016.s1t1.vs.s0t1	GSE23528A.s2t6.vs.s0t6	-0.164426	0.0173578	1
GSE23528A.s2t6.vs.s0t6	GSE47778.s1t3.vs.s4t3	0.164424	0.0173589	1
GSE27677B.s1t9.vs.s1t1	GSE30505.s1t1.vs.s3t1	-0.164424	0.0173595	1
GSE42689.s4t1.vs.s2t1	GSE47778.s1t3.vs.s3t3	0.164423	0.01736	1
GSE29951.s1t2.vs.s1t1	GSE40127.s1t1.vs.s0t1	0.164409	0.0173698	1
GSE23528B.s1t6.vs.s1t1	GSE9682.s1t2.vs.s0t2	-0.164408	0.0173701	1
GSE2210.s2t1.vs.s0t1	GSE46291.s1t2.vs.s1t1	0.164402	0.0173742	1
GSE27401.s1t1.vs.s2t1	GSE47778.s4t3.vs.s4t1	-0.164401	0.017375	1
GSE21591.s2t1.vs.s3t1	GSE41056.s1t2.vs.s1t1	0.1644	0.017376	1
GSE42192.s1t2.vs.s0t2	GSE42689.s4t1.vs.s2t1	-0.164397	0.0173778	1
GSE27677A.s3t2.vs.s3t1	GSE5793.s3t2.vs.s2t2	-0.164394	0.0173797	1
GSE16915.s1t1.vs.s3t1	GSE42592A.s2t3.vs.s2t2	-0.164393	0.0173808	1
GSE19972.s1t1.vs.s0t1	GSE38196.s1t2.vs.s0t2	-0.164393	0.0173809	1
GSE47778.s5t3.vs.s2t3	GSE8004.s2t2.vs.s1t2	-0.16439	0.0173828	1
GSE51691.s4t1.vs.s3t1	GSE9897B.s5t1.vs.s0t1	-0.164385	0.0173861	1
GSE23528A.s2t6.vs.s0t6	GSE44318.s1t1.vs.s0t1	0.164385	0.0173863	1
GSE23528A.s1t4.vs.s1t1	GSE35360A.s2t1.vs.s0t1	-0.16438	0.0173895	1
GSE15016.s4t1.vs.s0t1	GSE41366A.s2t3.vs.s0t3	-0.164377	0.0173921	1
GSE15159.s1t1.vs.s0t1	GSE23528A.s1t3.vs.s0t3	-0.164374	0.0173936	1
GSE16405.s2t1.vs.s1t1	GSE42592B.s2t3.vs.s2t2	0.164373	0.0173943	1
GSE41366A.s1t2.vs.s0t2	GSE42703.s2t2.vs.s1t2	0.164366	0.0173994	1
GSE23528C.s1t6.vs.s1t1	GSE8004.s2t2.vs.s2t1	-0.164364	0.0174005	1
GSE2180.s1t4.vs.s1t1	GSE23528C.s1t5.vs.s1t1	0.164357	0.0174058	1
GSE24847.s1t2.vs.s1t1	GSE38997.s2t2.vs.s2t1	0.164354	0.017408	1
GSE18157.s1t1.vs.s0t1	GSE2180.s3t10.vs.s3t1	0.164351	0.0174096	1
GSE27401.s2t1.vs.s3t1	GSE54513.s4t1.vs.s2t1	0.164342	0.0174157	1
GSE27677B.s1t4.vs.s1t1	GSE35360A.s2t1.vs.s0t1	-0.164342	0.0174158	1
GSE18157.s1t1.vs.s0t1	GSE23528A.s1t2.vs.s1t1	-0.164341	0.017417	1
GSE38997.s4t2.vs.s1t2	GSE47778.s1t3.vs.s1t1	0.164338	0.017419	1
GSE42592C.s1t3.vs.s0t3	GSE8462.s2t2.vs.s1t2	0.164334	0.0174216	1
GSE29951.s1t1.vs.s0t1	GSE41056.s1t2.vs.s1t1	-0.164328	0.0174257	1
GSE27677B.s1t9.vs.s0t9	GSE32942.s2t1.vs.s1t1	0.164327	0.0174263	1
GSE34471.s0t2.vs.s0t1	GSE38997.s4t3.vs.s1t3	0.164326	0.0174269	1
GSE41056.s0t2.vs.s0t1	GSE43959.s1t1.vs.s2t1	0.164315	0.0174349	1
GSE15159.s0t2.vs.s0t1	GSE23528A.s2t2.vs.s2t1	0.164313	0.0174359	1
GSE23528A.s2t3.vs.s0t3	GSE43959.s1t1.vs.s2t1	-0.164313	0.0174364	1
GSE22660.s1t2.vs.s1t1	GSE23843A.s1t1.vs.s0t1	-0.164305	0.0174413	1
GSE15159.s2t1.vs.s0t1	GSE23528B.s1t4.vs.s1t1	0.164296	0.0174479	1
GSE41366A.s2t3.vs.s2t1	GSE7354.s2t1.vs.s1t1	-0.164296	0.0174481	1
GSE41366A.s2t2.vs.s0t2	GSE42592A.s2t3.vs.s2t2	0.164295	0.0174483	1
GSE23528A.s2t6.vs.s2t1	GSE34471.s1t2.vs.s1t1	-0.164289	0.0174525	1
GSE23843A.s1t1.vs.s0t1	GSE42592A.s1t3.vs.s1t2	0.164286	0.0174546	1
GSE27677B.s0t9.vs.s0t7	GSE47778.s5t3.vs.s5t1	0.164286	0.017455	1
GSE12298B.s3t1.vs.s0t1	GSE38997.s2t2.vs.s1t2	0.164283	0.0174572	1
GSE38997.s2t2.vs.s1t2	GSE42592C.s3t3.vs.s0t3	0.164282	0.0174577	1
GSE30505.s2t2.vs.s3t2	GSE6547.s0t3.vs.s0t1	-0.164274	0.0174631	1
GSE16915.s2t1.vs.s3t1	GSE29951.s0t2.vs.s0t1	0.164272	0.0174645	1
GSE15762.s1t1.vs.s0t1	GSE29951.s1t2.vs.s0t2	-0.164265	0.0174692	1
GSE27677A.s3t1.vs.s0t1	GSE29951.s0t2.vs.s0t1	-0.16426	0.0174727	1
GSE2180.s2t1.vs.s1t1	GSE42192.s2t2.vs.s0t2	-0.164256	0.0174757	1
GSE16915.s2t1.vs.s3t1	GSE38997.s3t2.vs.s3t1	0.164256	0.0174757	1
GSE15159.s0t2.vs.s0t1	GSE2180.s4t3.vs.s3t3	-0.164256	0.0174758	1
GSE23528A.s1t5.vs.s1t1	GSE41366C.s1t3.vs.s1t1	0.164255	0.0174764	1
GSE41056.s1t2.vs.s0t2	GSE50513.s3t1.vs.s2t1	-0.164251	0.017479	1
GSE41366B.s2t2.vs.s0t2	GSE5793.s1t2.vs.s1t1	-0.16425	0.0174798	1
GSE35354B.s1t3.vs.s1t1	GSE9897B.s4t1.vs.s0t1	0.164249	0.0174806	1
GSE19310A.s1t1.vs.s0t1	GSE57664.s1t1.vs.s0t1	0.164248	0.0174813	1
GSE2180.s4t9.vs.s4t1	GSE28856.s0t2.vs.s0t1	0.164246	0.0174827	1
GSE23843B.s1t1.vs.s0t1	GSE52064.s1t1.vs.s4t1	-0.164243	0.0174848	1
GSE2180.s4t4.vs.s1t4	GSE41366C.s0t6.vs.s0t1	-0.164237	0.0174891	1
GSE32339.s1t1.vs.s0t1	GSE47778.s5t3.vs.s2t3	-0.164232	0.017492	1
GSE23528C.s1t2.vs.s1t1	GSE39252.s1t1.vs.s0t1	-0.164222	0.017499	1
GSE21784.s1t1.vs.s2t1	GSE42689.s4t1.vs.s2t1	-0.16422	0.0175006	1
GSE41366A.s1t3.vs.s0t3	GSE54024.s2t1.vs.s5t1	-0.164217	0.0175031	1
GSE11055.s4t7.vs.s2t7	GSE15016.s3t1.vs.s0t1	0.164215	0.0175042	1
GSE11055.s1t7.vs.s1t1	GSE38997.s4t3.vs.s3t3	-0.164207	0.0175099	1
GSE2180.s3t2.vs.s1t2	GSE9665.s11t3.vs.s0t3	0.164206	0.0175101	1
GSE23843B.s1t1.vs.s0t1	GSE28494.s1t1.vs.s0t1	-0.164205	0.0175112	1
GSE32339.s0t2.vs.s0t1	GSE41366B.s1t2.vs.s0t2	0.164202	0.0175132	1
GSE41366C.s2t4.vs.s2t1	GSE43959.s1t2.vs.s4t2	0.1642	0.0175146	1
GSE12298C.s1t1.vs.s0t1	GSE15159.s0t2.vs.s0t1	0.164196	0.0175176	1
GSE38997.s2t4.vs.s2t1	GSE47778.s1t3.vs.s4t3	0.164194	0.0175187	1
GSE21467.s1t1.vs.s0t1	GSE23528A.s2t4.vs.s2t1	-0.164187	0.0175238	1
GSE29951.s0t2.vs.s0t1	GSE9897A.s3t1.vs.s0t1	-0.164186	0.0175243	1
GSE23843B.s1t1.vs.s0t1	GSE54024.s4t1.vs.s6t1	0.164172	0.0175344	1
GSE47778.s1t3.vs.s2t3	GSE54024.s6t1.vs.s5t1	-0.164171	0.017535	1
GSE47778.s4t1.vs.s3t1	GSE8659.s3t1.vs.s1t1	0.164169	0.017536	1
GSE27401.s1t1.vs.s3t1	GSE38997.s4t2.vs.s4t1	-0.164152	0.0175478	1
GSE41056.s1t2.vs.s1t1	GSE48347.s2t1.vs.s0t1	0.164144	0.0175538	1
GSE23528A.s1t3.vs.s1t1	GSE41366A.s0t4.vs.s0t1	0.164143	0.0175544	1
GSE19310B.s1t3.vs.s1t1	GSE23528A.s0t3.vs.s0t1	0.164141	0.0175556	1
GSE10787B.s1t1.vs.s0t1	GSE38997.s3t1.vs.s2t1	-0.16412	0.0175702	1
GSE15159.s0t2.vs.s0t1	GSE41366B.s1t2.vs.s1t1	0.164114	0.0175743	1
GSE21591.s4t1.vs.s5t1	GSE40127.s1t1.vs.s0t1	0.16411	0.0175774	1
GSE29951.s1t2.vs.s0t2	GSE38997.s3t3.vs.s3t1	-0.164094	0.0175885	1
GSE23528C.s1t5.vs.s1t1	GSE35354B.s1t4.vs.s1t1	-0.164091	0.0175904	1
GSE29951.s1t1.vs.s0t1	GSE41366B.s2t1.vs.s0t1	-0.164089	0.0175921	1
GSE38196.s1t2.vs.s1t1	GSE47778.s4t3.vs.s3t3	-0.164085	0.0175948	1
GSE2180.s4t5.vs.s3t5	GSE9665.s8t3.vs.s8t1	-0.164084	0.0175955	1
GSE19310B.s1t4.vs.s1t1	GSE41366A.s2t4.vs.s2t1	0.164083	0.0175964	1
GSE16405.s4t1.vs.s3t1	GSE29951.s1t1.vs.s0t1	-0.164079	0.0175991	1
GSE28494.s0t2.vs.s0t1	GSE38997.s1t3.vs.s1t1	-0.164078	0.0175995	1
GSE2180.s4t10.vs.s4t1	GSE6547.s0t3.vs.s0t1	-0.164078	0.0175996	1
GSE18132.s1t2.vs.s1t1	GSE38997.s3t3.vs.s3t1	-0.164073	0.017603	1
GSE32339.s0t2.vs.s0t1	GSE35360B.s1t1.vs.s0t1	-0.164072	0.0176038	1
GSE35360A.s1t1.vs.s0t1	GSE5793.s1t2.vs.s1t1	0.16407	0.0176051	1
GSE23528A.s2t1.vs.s0t1	GSE42592C.s0t3.vs.s0t1	0.164066	0.0176083	1
GSE38997.s4t4.vs.s2t4	GSE42592C.s1t3.vs.s1t2	-0.164059	0.0176129	1
GSE4766.s1t3.vs.s1t1	GSE50513.s3t1.vs.s2t1	-0.164058	0.0176137	1
GSE36358.s3t1.vs.s0t1	GSE9682.s2t1.vs.s0t1	-0.164048	0.0176204	1
GSE46291.s1t2.vs.s1t1	GSE47778.s5t1.vs.s1t1	-0.164048	0.017621	1
GSE15016.s3t1.vs.s0t1	GSE47778.s3t3.vs.s3t1	-0.164047	0.0176216	1
GSE21591.s3t1.vs.s5t1	GSE22660.s0t2.vs.s0t1	0.164039	0.0176271	1
GSE38997.s3t2.vs.s3t1	GSE47778.s4t2.vs.s3t2	0.164038	0.0176279	1
GSE38997.s2t4.vs.s2t1	GSE41366C.s2t5.vs.s2t1	-0.164037	0.0176282	1
GSE19310A.s1t1.vs.s0t1	GSE23528C.s1t4.vs.s1t1	-0.164033	0.0176315	1
GSE27677B.s1t5.vs.s1t1	GSE28856.s0t3.vs.s0t1	0.164031	0.0176323	1
GSE34026.s4t1.vs.s0t1	GSE38997.s4t3.vs.s3t3	-0.164029	0.0176342	1
GSE12298A.s3t1.vs.s0t1	GSE47778.s1t1.vs.s3t1	0.164025	0.0176365	1
GSE25513.s1t1.vs.s0t1	GSE42592B.s2t2.vs.s0t2	0.164023	0.0176385	1
GSE15762.s1t1.vs.s0t1	GSE23528A.s2t2.vs.s2t1	-0.164017	0.0176427	1
GSE21591.s2t1.vs.s3t1	GSE42192.s2t2.vs.s2t1	-0.164014	0.0176448	1
GSE16405.s4t1.vs.s1t1	GSE43959.s1t1.vs.s2t1	0.164008	0.0176488	1
GSE2180.s3t10.vs.s1t10	GSE23528B.s1t4.vs.s1t1	0.164007	0.0176492	1
GSE21591.s1t1.vs.s5t1	GSE2180.s4t2.vs.s3t2	-0.164006	0.0176501	1
GSE21591.s1t1.vs.s3t1	GSE30505.s1t1.vs.s3t1	-0.164006	0.0176504	1
GSE15762.s1t1.vs.s0t1	GSE42592A.s1t3.vs.s1t2	-0.163996	0.0176571	1
GSE34026.s4t1.vs.s0t1	GSE38997.s2t3.vs.s1t3	0.163994	0.0176584	1
GSE2180.s4t7.vs.s4t1	GSE42192.s2t2.vs.s0t2	-0.163994	0.0176588	1
GSE2180.s1t2.vs.s1t1	GSE30505.s2t2.vs.s4t2	0.163986	0.0176639	1
GSE11055.s1t5.vs.s2t5	GSE9897B.s5t1.vs.s0t1	0.163986	0.0176641	1
GSE54011.s1t1.vs.s0t1	GSE9485.s2t1.vs.s1t1	-0.163985	0.0176645	1
GSE2180.s4t9.vs.s2t9	GSE9665.s8t2.vs.s0t2	0.163981	0.0176675	1
GSE41366C.s1t3.vs.s0t3	GSE8696.s1t1.vs.s2t1	0.16398	0.0176685	1
GSE27677B.s0t9.vs.s0t7	GSE35360C.s2t1.vs.s0t1	0.163969	0.0176763	1
GSE27401.s2t1.vs.s3t1	GSE41486.s2t1.vs.s1t1	0.163965	0.017679	1
GSE27677B.s1t9.vs.s0t9	GSE44318.s1t1.vs.s0t1	-0.163964	0.0176797	1
GSE22660.s0t2.vs.s0t1	GSE47778.s5t1.vs.s4t1	-0.163957	0.0176842	1
GSE30505.s1t2.vs.s2t2	GSE37432.s2t1.vs.s0t1	-0.163955	0.0176859	1
GSE23528A.s1t3.vs.s1t1	GSE41366C.s0t5.vs.s0t1	0.163955	0.017686	1
GSE35360B.s1t1.vs.s0t1	GSE42192.s1t2.vs.s0t2	0.163955	0.0176862	1
GSE30505.s2t1.vs.s3t1	GSE41366B.s0t3.vs.s0t1	-0.163951	0.0176886	1
GSE11055.s1t7.vs.s1t1	GSE54024.s1t1.vs.s5t1	0.163949	0.0176902	1
GSE38997.s2t3.vs.s1t3	GSE5793.s1t2.vs.s1t1	0.163946	0.0176923	1
GSE15159.s2t2.vs.s0t2	GSE2210.s1t1.vs.s0t1	-0.163931	0.0177025	1
GSE23528A.s2t1.vs.s0t1	GSE6547.s0t3.vs.s0t1	0.163931	0.0177026	1
GSE15159.s0t2.vs.s0t1	GSE2180.s3t10.vs.s1t10	-0.16393	0.0177032	1
GSE30505.s1t2.vs.s2t2	GSE38997.s2t4.vs.s1t4	-0.16393	0.0177035	1
GSE23528A.s2t5.vs.s2t1	GSE6563.s1t1.vs.s0t1	-0.163928	0.0177046	1
GSE42192.s1t2.vs.s1t1	GSE5793.s3t2.vs.s2t2	0.163927	0.0177053	1
GSE41366B.s1t1.vs.s0t1	GSE43952.s2t1.vs.s0t1	-0.163924	0.0177078	1
GSE16405.s3t1.vs.s1t1	GSE41366C.s2t4.vs.s0t4	0.163923	0.0177085	1
GSE15159.s2t1.vs.s0t1	GSE41056.s2t1.vs.s0t1	-0.163923	0.0177085	1
GSE12298B.s3t1.vs.s0t1	GSE42703.s2t2.vs.s2t1	-0.163922	0.017709	1
GSE2180.s3t5.vs.s1t5	GSE27867.s1t1.vs.s0t1	0.163919	0.0177109	1
GSE15159.s2t2.vs.s2t1	GSE2180.s4t5.vs.s3t5	0.163914	0.0177145	1
GSE2180.s2t6.vs.s2t1	GSE6547.s0t3.vs.s0t1	-0.16391	0.0177173	1
GSE23528C.s1t3.vs.s1t1	GSE30505.s2t1.vs.s3t1	0.163908	0.0177188	1
GSE23528A.s2t1.vs.s0t1	GSE42192.s0t2.vs.s0t1	-0.1639	0.0177246	1
GSE42689.s3t1.vs.s2t1	GSE8004.s3t2.vs.s3t1	-0.163899	0.0177252	1
GSE23528B.s1t4.vs.s1t1	GSE6547.s0t2.vs.s0t1	0.163897	0.0177264	1
GSE25633.s1t1.vs.s3t1	GSE32339.s1t1.vs.s0t1	0.163897	0.0177265	1
GSE25633.s2t1.vs.s3t1	GSE48347.s1t1.vs.s0t1	-0.163897	0.017727	1
GSE38997.s1t4.vs.s1t1	GSE46291.s2t2.vs.s2t1	-0.163891	0.0177311	1
GSE28494.s1t1.vs.s0t1	GSE41366C.s2t4.vs.s2t1	0.163882	0.0177369	1
GSE34026.s3t1.vs.s0t1	GSE41366A.s0t4.vs.s0t1	0.163867	0.0177479	1
GSE16405.s4t1.vs.s3t1	GSE57664.s1t1.vs.s0t1	-0.163866	0.0177482	1
GSE22660.s1t2.vs.s1t1	GSE27677B.s1t4.vs.s1t1	0.163866	0.0177486	1
GSE41366C.s1t5.vs.s1t1	GSE6547.s0t3.vs.s0t1	-0.163864	0.0177499	1
GSE11055.s1t7.vs.s4t7	GSE47778.s1t3.vs.s2t3	-0.163864	0.01775	1
GSE2180.s2t6.vs.s2t1	GSE51691.s4t1.vs.s2t1	-0.163854	0.0177568	1
GSE11055.s1t7.vs.s5t7	GSE35360B.s1t1.vs.s0t1	0.163851	0.0177593	1
GSE27677B.s1t8.vs.s1t1	GSE42192.s1t2.vs.s0t2	-0.163839	0.0177674	1
GSE2180.s3t5.vs.s1t5	GSE23528C.s1t4.vs.s1t1	-0.163837	0.0177691	1
GSE21591.s3t1.vs.s4t1	GSE30505.s2t1.vs.s3t1	0.163835	0.0177704	1
GSE11055.s2t4.vs.s2t2	GSE41366C.s0t2.vs.s0t1	0.163833	0.0177714	1
GSE2180.s4t6.vs.s1t6	GSE43959.s1t2.vs.s4t2	-0.163832	0.0177724	1
GSE39252.s1t1.vs.s0t1	GSE6547.s1t3.vs.s1t1	-0.163828	0.017775	1
GSE16405.s4t1.vs.s2t1	GSE2180.s2t7.vs.s1t7	0.163826	0.0177764	1
GSE23528A.s1t4.vs.s0t4	GSE30505.s2t2.vs.s2t1	0.163824	0.0177782	1
GSE41366C.s2t3.vs.s0t3	GSE48347.s1t1.vs.s0t1	0.163821	0.0177804	1
GSE2180.s2t7.vs.s1t7	GSE32949.s1t1.vs.s0t1	-0.163814	0.0177853	1
GSE41366C.s0t2.vs.s0t1	GSE42592A.s0t3.vs.s0t1	-0.163813	0.0177859	1
GSE41366B.s1t2.vs.s1t1	GSE42192.s1t2.vs.s1t1	0.163813	0.017786	1
GSE12298C.s1t1.vs.s0t1	GSE2180.s4t6.vs.s1t6	-0.163811	0.017787	1
GSE38997.s4t1.vs.s2t1	GSE50513.s2t1.vs.s1t1	0.163808	0.0177893	1
GSE42592B.s2t3.vs.s2t2	GSE9665.s7t3.vs.s0t3	0.163803	0.0177929	1
GSE6563.s1t1.vs.s0t1	GSE9665.s1t2.vs.s1t1	0.1638	0.0177953	1
GSE38997.s3t4.vs.s2t4	GSE47778.s4t2.vs.s4t1	0.163798	0.0177961	1
GSE44318.s1t1.vs.s0t1	GSE47778.s2t3.vs.s3t3	0.163788	0.0178036	1
GSE16405.s4t1.vs.s1t1	GSE2180.s3t6.vs.s1t6	-0.163788	0.0178036	1
GSE27401.s2t1.vs.s3t1	GSE38997.s3t2.vs.s3t1	-0.163788	0.0178037	1
GSE2180.s4t2.vs.s1t2	GSE34026.s2t1.vs.s0t1	0.163784	0.0178067	1
GSE25513.s3t1.vs.s0t1	GSE41366A.s0t3.vs.s0t1	-0.163783	0.0178067	1
GSE27677A.s2t2.vs.s2t1	GSE35360B.s1t1.vs.s0t1	-0.163783	0.0178072	1
GSE41056.s0t2.vs.s0t1	GSE54011.s4t1.vs.s0t1	-0.163782	0.017808	1
GSE25633.s1t1.vs.s3t1	GSE42689.s4t1.vs.s3t1	-0.163781	0.0178087	1
GSE11055.s1t8.vs.s2t8	GSE27677B.s1t5.vs.s1t1	-0.16378	0.0178089	1
GSE19310A.s2t1.vs.s0t1	GSE5801.s3t1.vs.s2t1	-0.163777	0.0178113	1
GSE52064.s2t1.vs.s4t1	GSE5801.s3t1.vs.s1t1	0.163776	0.0178119	1
GSE9301.s3t1.vs.s2t1	GSE9897A.s1t1.vs.s0t1	-0.163774	0.0178134	1
GSE2180.s4t4.vs.s1t4	GSE51691.s3t1.vs.s2t1	-0.163763	0.0178215	1
GSE2180.s3t4.vs.s3t1	GSE51691.s4t1.vs.s2t1	-0.163759	0.0178242	1
GSE30505.s1t2.vs.s3t2	GSE35360A.s1t1.vs.s0t1	-0.163758	0.0178248	1
GSE11055.s1t4.vs.s3t4	GSE27677B.s1t7.vs.s1t1	-0.163756	0.0178258	1
GSE11055.s3t4.vs.s2t4	GSE38997.s3t4.vs.s3t1	0.163756	0.0178262	1
GSE51691.s3t1.vs.s2t1	GSE9682.s1t2.vs.s0t2	-0.163745	0.0178339	1
GSE23528B.s1t4.vs.s1t1	GSE41366A.s1t1.vs.s0t1	-0.163743	0.0178353	1
GSE41366C.s1t3.vs.s1t1	GSE54024.s1t1.vs.s6t1	0.163742	0.0178357	1
GSE2180.s4t2.vs.s4t1	GSE4766.s1t2.vs.s1t1	-0.163741	0.0178364	1
GSE30505.s1t1.vs.s4t1	GSE42592A.s2t3.vs.s2t2	0.163738	0.0178389	1
GSE30505.s1t1.vs.s2t1	GSE38196.s0t2.vs.s0t1	0.163734	0.0178414	1
GSE38997.s4t2.vs.s1t2	GSE54011.s2t1.vs.s0t1	-0.16373	0.0178447	1
GSE50513.s3t1.vs.s1t1	GSE54024.s4t1.vs.s5t1	0.163728	0.017846	1
GSE16753.s2t1.vs.s0t1	GSE23528A.s0t3.vs.s0t1	-0.163713	0.0178564	1
GSE16753.s2t1.vs.s0t1	GSE35354B.s1t4.vs.s1t1	-0.163709	0.0178597	1
GSE24847.s1t3.vs.s1t1	GSE41366C.s2t2.vs.s0t2	0.163699	0.0178667	1
GSE47778.s3t3.vs.s3t1	GSE54024.s2t1.vs.s5t1	0.163697	0.0178677	1
GSE42192.s1t1.vs.s0t1	GSE42689.s4t1.vs.s2t1	-0.163696	0.0178688	1
GSE23528A.s1t2.vs.s1t1	GSE30505.s2t2.vs.s2t1	0.163694	0.0178698	1
GSE43959.s1t1.vs.s2t1	GSE47778.s4t3.vs.s3t3	-0.163692	0.0178713	1
GSE23528A.s1t6.vs.s0t6	GSE43959.s2t1.vs.s3t1	-0.163688	0.0178745	1
GSE9301.s2t1.vs.s1t1	GSE9682.s0t2.vs.s0t1	-0.163685	0.0178765	1
GSE11055.s2t7.vs.s2t2	GSE47778.s1t2.vs.s4t2	-0.163684	0.017877	1
GSE21784.s1t1.vs.s2t1	GSE41366C.s2t5.vs.s0t5	0.163679	0.0178804	1
GSE21591.s1t1.vs.s4t1	GSE23528C.s1t4.vs.s1t1	0.163679	0.0178807	1
GSE30505.s3t2.vs.s3t1	GSE42689.s4t1.vs.s2t1	0.163675	0.0178834	1
GSE38997.s4t3.vs.s1t3	GSE54011.s3t1.vs.s0t1	0.163674	0.0178843	1
GSE21467.s1t1.vs.s0t1	GSE7354.s2t1.vs.s1t1	0.163669	0.017888	1
GSE11055.s2t7.vs.s2t2	GSE54011.s4t1.vs.s0t1	0.163666	0.0178896	1
GSE18157.s1t1.vs.s0t1	GSE41366B.s2t1.vs.s0t1	0.163663	0.0178921	1
GSE19310A.s3t1.vs.s0t1	GSE34026.s3t1.vs.s0t1	-0.163656	0.0178971	1
GSE15016.s1t1.vs.s0t1	GSE19310B.s1t4.vs.s1t1	-0.163645	0.017905	1
GSE38997.s4t3.vs.s2t3	GSE42592C.s2t3.vs.s0t3	-0.163643	0.0179062	1
GSE23528A.s1t6.vs.s0t6	GSE43959.s1t1.vs.s2t1	0.163643	0.0179063	1
GSE32521.s1t1.vs.s0t1	GSE40127.s1t1.vs.s0t1	0.163641	0.0179075	1
GSE2180.s4t7.vs.s3t7	GSE23528C.s1t4.vs.s1t1	0.163639	0.0179092	1
GSE21591.s3t1.vs.s5t1	GSE2180.s4t9.vs.s4t1	-0.163634	0.0179123	1
GSE2180.s2t9.vs.s2t1	GSE32339.s0t2.vs.s0t1	-0.163629	0.0179161	1
GSE2180.s1t7.vs.s1t1	GSE6547.s0t2.vs.s0t1	-0.163625	0.0179188	1
GSE35360A.s1t1.vs.s0t1	GSE54513.s3t1.vs.s1t1	0.163621	0.0179215	1
GSE16753.s1t1.vs.s0t1	GSE42592B.s2t3.vs.s2t2	0.163614	0.0179264	1
GSE42592C.s1t2.vs.s0t2	GSE54024.s1t1.vs.s2t1	-0.163614	0.0179268	1
GSE12298C.s2t1.vs.s0t1	GSE5793.s3t2.vs.s2t2	0.163613	0.0179277	1
GSE18157.s1t1.vs.s0t1	GSE9485.s2t1.vs.s1t1	-0.163608	0.0179313	1
GSE11055.s1t4.vs.s2t4	GSE41366C.s2t3.vs.s0t3	-0.163597	0.017939	1
GSE38997.s2t3.vs.s2t1	GSE54024.s4t1.vs.s5t1	-0.163595	0.0179399	1
GSE23528C.s1t4.vs.s1t1	GSE42689.s3t1.vs.s2t1	0.163595	0.0179405	1
GSE38997.s3t3.vs.s3t1	GSE42592A.s3t3.vs.s3t2	-0.163577	0.0179534	1
GSE35360A.s1t1.vs.s0t1	GSE43959.s1t2.vs.s4t2	-0.163571	0.0179573	1
GSE23528A.s1t2.vs.s1t1	GSE9897B.s5t1.vs.s0t1	-0.16357	0.0179578	1
GSE50513.s4t1.vs.s2t1	GSE9301.s3t1.vs.s1t1	0.163564	0.0179624	1
GSE35354B.s1t4.vs.s1t1	GSE9897C.s1t1.vs.s0t1	-0.163563	0.0179631	1
GSE18132.s2t2.vs.s0t2	GSE2180.s3t8.vs.s1t8	-0.163553	0.0179704	1
GSE32031.s1t1.vs.s0t1	GSE47778.s1t3.vs.s4t3	-0.163552	0.0179708	1
GSE14640C.s1t1.vs.s0t1	GSE41056.s1t2.vs.s1t1	0.163546	0.0179751	1
GSE22660.s1t2.vs.s1t1	GSE23528A.s1t3.vs.s1t1	0.163546	0.0179752	1
GSE22660.s1t2.vs.s1t1	GSE42592C.s1t3.vs.s1t2	-0.163545	0.0179762	1
GSE23528C.s1t5.vs.s1t1	GSE51691.s3t1.vs.s2t1	-0.163543	0.017977	1
GSE12298C.s1t1.vs.s0t1	GSE50513.s4t1.vs.s2t1	0.163539	0.0179803	1
GSE2180.s1t5.vs.s1t1	GSE27677B.s1t9.vs.s0t9	0.163537	0.0179812	1
GSE19310A.s4t1.vs.s0t1	GSE23528A.s1t2.vs.s1t1	-0.163536	0.0179822	1
GSE23528A.s2t6.vs.s2t1	GSE44318.s1t1.vs.s0t1	-0.163536	0.0179825	1
GSE38997.s3t1.vs.s2t1	GSE5793.s1t2.vs.s1t1	-0.163535	0.0179827	1
GSE18132.s2t2.vs.s2t1	GSE40127.s1t1.vs.s0t1	-0.163526	0.0179891	1
GSE15159.s0t2.vs.s0t1	GSE23528C.s1t6.vs.s1t1	0.163526	0.0179891	1
GSE11055.s5t7.vs.s2t7	GSE27677A.s2t2.vs.s0t2	0.163523	0.0179916	1
GSE21591.s3t1.vs.s5t1	GSE2180.s3t2.vs.s1t2	-0.163514	0.017998	1
GSE54024.s1t1.vs.s3t1	GSE6547.s1t3.vs.s1t1	0.163506	0.0180037	1
GSE16405.s3t1.vs.s2t1	GSE23528A.s1t1.vs.s0t1	-0.163497	0.0180103	1
GSE27677B.s1t5.vs.s1t1	GSE36358.s3t1.vs.s0t1	-0.163496	0.0180108	1
GSE12298C.s2t1.vs.s0t1	GSE2180.s3t2.vs.s1t2	-0.163487	0.0180175	1
GSE11055.s1t3.vs.s1t1	GSE47778.s1t2.vs.s1t1	0.163486	0.0180178	1
GSE10787B.s1t1.vs.s0t1	GSE18132.s0t2.vs.s0t1	-0.163484	0.0180196	1
GSE32339.s1t2.vs.s1t1	GSE38997.s1t2.vs.s1t1	-0.163479	0.0180232	1
GSE41366A.s1t2.vs.s1t1	GSE54024.s1t1.vs.s2t1	0.163478	0.0180236	1
GSE36358.s2t1.vs.s0t1	GSE42689.s4t1.vs.s1t1	0.163478	0.0180239	1
GSE34471.s1t2.vs.s0t2	GSE54024.s1t1.vs.s5t1	0.163477	0.0180244	1
GSE21784.s1t1.vs.s3t1	GSE54011.s4t1.vs.s0t1	-0.163472	0.0180281	1
GSE16405.s4t1.vs.s3t1	GSE19310B.s1t3.vs.s1t1	0.163471	0.0180287	1
GSE23013.s3t1.vs.s0t1	GSE23528B.s1t5.vs.s1t1	0.163468	0.018031	1
GSE16915.s1t1.vs.s3t1	GSE21591.s2t1.vs.s3t1	0.163467	0.0180315	1
GSE28494.s1t2.vs.s1t1	GSE42689.s4t1.vs.s2t1	-0.163455	0.0180401	1
GSE27677B.s1t8.vs.s1t1	GSE6547.s0t2.vs.s0t1	-0.163454	0.0180405	1
GSE15159.s0t2.vs.s0t1	GSE23528A.s1t6.vs.s1t1	0.16345	0.0180435	1
GSE38997.s3t4.vs.s2t4	GSE43959.s3t2.vs.s3t1	0.16345	0.0180437	1
GSE8231.s1t4.vs.s1t1	GSE9665.s8t3.vs.s8t1	0.163449	0.0180444	1
GSE23528A.s0t3.vs.s0t1	GSE32339.s1t1.vs.s0t1	-0.163447	0.0180456	1
GSE47778.s1t1.vs.s3t1	GSE9301.s3t1.vs.s2t1	-0.163443	0.0180483	1
GSE32942.s2t1.vs.s1t1	GSE9897B.s4t1.vs.s0t1	0.163441	0.0180504	1
GSE38196.s0t2.vs.s0t1	GSE7354.s2t1.vs.s1t1	-0.163438	0.0180522	1
GSE38997.s4t2.vs.s2t2	GSE42592A.s0t3.vs.s0t1	-0.163437	0.018053	1
GSE23528A.s0t3.vs.s0t1	GSE41366C.s2t3.vs.s0t3	-0.16343	0.0180582	1
GSE11055.s1t3.vs.s2t3	GSE47778.s4t2.vs.s2t2	0.163427	0.0180604	1
GSE38997.s4t2.vs.s2t2	GSE41366C.s0t2.vs.s0t1	0.163422	0.0180634	1
GSE42592B.s1t3.vs.s1t2	GSE4766.s1t2.vs.s1t1	0.163408	0.0180733	1
GSE21591.s4t1.vs.s5t1	GSE30505.s1t1.vs.s3t1	-0.163407	0.018074	1
GSE41366C.s2t4.vs.s2t1	GSE9301.s3t1.vs.s2t1	-0.163399	0.0180798	1
GSE11055.s5t7.vs.s2t7	GSE27677B.s1t7.vs.s1t1	-0.163393	0.018084	1
GSE23528A.s2t4.vs.s2t1	GSE41366B.s1t2.vs.s1t1	0.163391	0.018086	1
GSE20053.s1t1.vs.s0t1	GSE32942.s2t1.vs.s1t1	0.163373	0.0180983	1
GSE27867.s1t1.vs.s0t1	GSE42592C.s1t3.vs.s0t3	0.163372	0.0180996	1
GSE43959.s1t2.vs.s4t2	GSE54513.s4t1.vs.s3t1	0.163371	0.0181003	1
GSE15527.s2t1.vs.s1t1	GSE19310B.s1t2.vs.s1t1	0.163368	0.0181026	1
GSE10787B.s1t1.vs.s0t1	GSE54024.s2t1.vs.s5t1	0.163363	0.0181058	1
GSE23528A.s1t2.vs.s1t1	GSE30505.s1t2.vs.s3t2	0.163362	0.0181069	1
GSE23528B.s1t2.vs.s1t1	GSE8696.s1t1.vs.s2t1	0.163359	0.0181085	1
GSE15527.s2t1.vs.s1t1	GSE2180.s3t10.vs.s3t1	-0.163358	0.0181097	1
GSE18132.s1t2.vs.s1t1	GSE27401.s1t1.vs.s2t1	0.163345	0.0181186	1
GSE42592C.s2t3.vs.s0t3	GSE42689.s2t1.vs.s1t1	-0.163341	0.0181219	1
GSE47778.s5t3.vs.s5t1	GSE9301.s3t1.vs.s2t1	-0.16334	0.018122	1
GSE38997.s4t4.vs.s2t4	GSE8004.s2t1.vs.s3t1	0.163339	0.0181229	1
GSE47778.s1t1.vs.s4t1	GSE6563.s1t1.vs.s0t1	0.163337	0.0181242	1
GSE23528A.s1t2.vs.s1t1	GSE42592C.s3t3.vs.s3t2	0.163311	0.0181431	1
GSE30505.s1t1.vs.s3t1	GSE42192.s1t2.vs.s0t2	0.163302	0.0181496	1
GSE11055.s1t7.vs.s5t7	GSE19310A.s1t1.vs.s0t1	0.163261	0.0181788	1
GSE19972.s2t1.vs.s0t1	GSE2180.s3t8.vs.s3t1	-0.16326	0.0181794	1
GSE32521.s1t1.vs.s0t1	GSE47778.s1t1.vs.s3t1	-0.163259	0.0181807	1
GSE42689.s4t1.vs.s2t1	GSE9897B.s4t1.vs.s0t1	-0.163256	0.0181826	1
GSE35360A.s1t1.vs.s0t1	GSE5801.s2t1.vs.s1t1	0.163255	0.0181834	1
GSE19310A.s4t1.vs.s0t1	GSE32339.s1t2.vs.s0t2	0.163252	0.0181852	1
GSE11055.s1t7.vs.s1t1	GSE15159.s1t1.vs.s0t1	0.16325	0.0181872	1
GSE15016.s1t1.vs.s0t1	GSE30505.s2t1.vs.s4t1	0.163247	0.0181888	1
GSE11055.s2t4.vs.s2t2	GSE41366A.s1t2.vs.s0t2	-0.163246	0.0181895	1
GSE21747.s1t1.vs.s0t1	GSE28494.s1t2.vs.s1t1	-0.163246	0.0181895	1
GSE27677A.s0t2.vs.s0t1	GSE9897B.s5t1.vs.s0t1	-0.163243	0.0181917	1
GSE30505.s1t1.vs.s2t1	GSE9301.s3t1.vs.s2t1	-0.163225	0.0182051	1
GSE38997.s2t4.vs.s2t1	GSE47778.s1t1.vs.s3t1	-0.163216	0.0182116	1
GSE16915.s2t1.vs.s1t1	GSE47778.s1t2.vs.s2t2	0.163212	0.0182146	1
GSE23528C.s1t4.vs.s1t1	GSE47778.s2t3.vs.s3t3	0.163208	0.0182172	1
GSE8004.s2t2.vs.s1t2	GSE9682.s1t2.vs.s0t2	-0.163206	0.0182185	1
GSE23528A.s2t3.vs.s0t3	GSE29951.s0t2.vs.s0t1	0.163205	0.0182194	1
GSE27677A.s2t2.vs.s2t1	GSE42592C.s2t3.vs.s0t3	0.1632	0.0182228	1
GSE34471.s1t1.vs.s0t1	GSE9665.s7t3.vs.s0t3	-0.163195	0.0182264	1
GSE38997.s3t4.vs.s3t1	GSE42592A.s0t3.vs.s0t1	-0.163194	0.0182276	1
GSE32339.s0t2.vs.s0t1	GSE41366A.s1t3.vs.s0t3	0.163187	0.0182324	1
GSE34471.s1t2.vs.s0t2	GSE42592C.s1t2.vs.s0t2	-0.163182	0.0182357	1
GSE18132.s1t2.vs.s1t1	GSE42592C.s2t3.vs.s2t2	0.163172	0.0182428	1
GSE23013.s3t1.vs.s0t1	GSE25831.s1t1.vs.s2t1	0.163161	0.0182509	1
GSE27677A.s1t1.vs.s0t1	GSE36358.s2t1.vs.s0t1	-0.16316	0.0182515	1
GSE11055.s1t5.vs.s1t1	GSE41366A.s1t3.vs.s1t1	0.163158	0.018253	1
GSE23528A.s1t5.vs.s1t1	GSE6547.s1t2.vs.s1t1	-0.163158	0.018253	1
GSE11055.s1t2.vs.s2t2	GSE34026.s1t1.vs.s0t1	-0.163158	0.0182535	1
GSE27677A.s1t1.vs.s0t1	GSE36358.s1t1.vs.s0t1	-0.163153	0.0182569	1
GSE36358.s2t1.vs.s0t1	GSE41366C.s1t4.vs.s0t4	-0.163149	0.0182594	1
GSE12298B.s1t1.vs.s0t1	GSE22660.s0t2.vs.s0t1	-0.163148	0.0182607	1
GSE21591.s3t1.vs.s4t1	GSE41366B.s2t3.vs.s2t1	0.163147	0.0182612	1
GSE36358.s2t1.vs.s0t1	GSE41366C.s2t5.vs.s2t1	-0.163143	0.0182638	1
GSE2180.s3t4.vs.s1t4	GSE9665.s11t3.vs.s0t3	0.163143	0.0182643	1
GSE2210.s2t1.vs.s0t1	GSE23528A.s1t6.vs.s1t1	0.163141	0.0182655	1
GSE38997.s2t3.vs.s1t3	GSE8004.s2t2.vs.s3t2	-0.163139	0.018267	1
GSE11055.s1t3.vs.s2t3	GSE12298C.s2t1.vs.s0t1	-0.163134	0.0182705	1
GSE2180.s3t7.vs.s1t7	GSE42192.s2t2.vs.s0t2	-0.163134	0.0182709	1
GSE23528A.s0t3.vs.s0t1	GSE54024.s4t1.vs.s6t1	-0.163133	0.0182716	1
GSE23528A.s2t2.vs.s2t1	GSE5793.s2t2.vs.s2t1	0.163131	0.018273	1
GSE2180.s2t8.vs.s2t1	GSE43959.s1t2.vs.s4t2	-0.163128	0.0182749	1
GSE11055.s1t4.vs.s1t1	GSE23528B.s1t2.vs.s1t1	0.163128	0.018275	1
GSE27401.s1t1.vs.s3t1	GSE5793.s3t2.vs.s3t1	-0.163127	0.0182759	1
GSE12298C.s2t1.vs.s0t1	GSE41366B.s0t3.vs.s0t1	0.163125	0.0182773	1
GSE16753.s2t1.vs.s0t1	GSE23013.s3t1.vs.s0t1	0.163114	0.0182849	1
GSE41366B.s0t3.vs.s0t1	GSE42592B.s2t3.vs.s2t2	-0.16311	0.0182881	1
GSE38997.s3t3.vs.s2t3	GSE41366C.s1t2.vs.s1t1	-0.163101	0.0182942	1
GSE41366B.s1t1.vs.s0t1	GSE47778.s5t3.vs.s3t3	0.163101	0.0182947	1
GSE35354A.s1t4.vs.s1t1	GSE41366C.s2t5.vs.s0t5	0.163092	0.018301	1
GSE12298C.s1t1.vs.s0t1	GSE13258.s4t1.vs.s0t1	0.16309	0.0183022	1
GSE2180.s3t6.vs.s1t6	GSE30505.s1t2.vs.s4t2	-0.163086	0.0183051	1
GSE28856.s0t2.vs.s0t1	GSE42592A.s3t3.vs.s3t2	-0.163071	0.0183164	1
GSE38196.s1t1.vs.s0t1	GSE46291.s2t1.vs.s1t1	0.16307	0.0183165	1
GSE10787A.s1t1.vs.s0t1	GSE47778.s1t1.vs.s3t1	-0.163065	0.0183203	1
GSE30505.s2t2.vs.s2t1	GSE38997.s2t2.vs.s1t2	0.163064	0.0183209	1
GSE45651.s1t1.vs.s0t1	GSE8004.s2t1.vs.s3t1	0.163064	0.0183212	1
GSE23528A.s1t4.vs.s1t1	GSE32949.s1t1.vs.s0t1	0.163063	0.0183216	1
GSE42689.s3t1.vs.s1t1	GSE54011.s3t1.vs.s0t1	0.163062	0.0183227	1
GSE19972.s2t1.vs.s0t1	GSE36358.s2t1.vs.s0t1	-0.163059	0.018325	1
GSE16405.s3t1.vs.s1t1	GSE43959.s2t1.vs.s3t1	0.163056	0.0183268	1
GSE11055.s1t2.vs.s2t2	GSE38997.s2t2.vs.s1t2	-0.163052	0.01833	1
GSE16405.s3t1.vs.s2t1	GSE2180.s3t9.vs.s1t9	0.163051	0.0183309	1
GSE42192.s1t1.vs.s0t1	GSE9301.s2t1.vs.s1t1	0.163043	0.0183366	1
GSE25513.s1t1.vs.s0t1	GSE38997.s3t4.vs.s3t1	-0.163042	0.0183372	1
GSE25633.s2t1.vs.s3t1	GSE42689.s4t1.vs.s2t1	0.163035	0.018342	1
GSE18132.s1t2.vs.s1t1	GSE27677A.s2t2.vs.s2t1	-0.163028	0.0183471	1
GSE11055.s1t3.vs.s2t3	GSE47778.s5t1.vs.s4t1	0.163025	0.0183494	1
GSE19310A.s2t1.vs.s0t1	GSE54011.s4t1.vs.s0t1	0.163022	0.0183516	1
GSE18157.s1t1.vs.s0t1	GSE9301.s3t1.vs.s1t1	-0.163016	0.0183557	1
GSE11055.s1t6.vs.s1t1	GSE4766.s1t3.vs.s1t1	0.163005	0.0183639	1
GSE41366C.s2t5.vs.s0t5	GSE54024.s1t1.vs.s2t1	0.162998	0.0183694	1
GSE38997.s1t3.vs.s1t1	GSE41366C.s2t2.vs.s0t2	0.162995	0.0183709	1
GSE28856.s0t3.vs.s0t1	GSE38997.s3t2.vs.s2t2	0.162986	0.0183779	1
GSE25513.s2t1.vs.s0t1	GSE8696.s3t1.vs.s2t1	0.162984	0.018379	1
GSE32339.s1t2.vs.s1t1	GSE41366C.s2t2.vs.s2t1	0.162982	0.0183806	1
GSE22660.s0t2.vs.s0t1	GSE8659.s3t1.vs.s2t1	0.162979	0.0183828	1
GSE25513.s1t1.vs.s0t1	GSE25633.s1t1.vs.s2t1	-0.162974	0.0183863	1
GSE21591.s1t1.vs.s3t1	GSE2180.s4t9.vs.s1t9	0.16297	0.0183891	1
GSE51691.s2t1.vs.s1t1	GSE6547.s1t3.vs.s1t1	-0.162963	0.0183947	1
GSE21784.s1t1.vs.s2t1	GSE41366A.s2t2.vs.s2t1	0.162948	0.0184056	1
GSE2180.s3t2.vs.s1t2	GSE38997.s3t1.vs.s1t1	0.162944	0.018408	1
GSE23528A.s2t5.vs.s2t1	GSE39145.s1t1.vs.s0t1	-0.16294	0.0184109	1
GSE23843A.s1t1.vs.s0t1	GSE4766.s1t2.vs.s1t1	0.162924	0.0184226	1
GSE25513.s1t1.vs.s0t1	GSE43952.s2t1.vs.s0t1	0.162917	0.0184278	1
GSE27677A.s3t2.vs.s3t1	GSE34026.s4t1.vs.s0t1	-0.162914	0.0184303	1
GSE42689.s4t1.vs.s2t1	GSE5793.s2t1.vs.s1t1	-0.162912	0.0184318	1
GSE21467.s1t1.vs.s0t1	GSE22660.s1t2.vs.s0t2	-0.162909	0.0184334	1
GSE30505.s3t2.vs.s3t1	GSE41366A.s2t2.vs.s2t1	0.162907	0.0184348	1
GSE41366B.s1t2.vs.s1t1	GSE47778.s4t3.vs.s3t3	0.162907	0.0184351	1
GSE18132.s1t2.vs.s1t1	GSE47778.s2t2.vs.s2t1	-0.162902	0.0184389	1
GSE42592B.s0t2.vs.s0t1	GSE54011.s2t1.vs.s0t1	0.162893	0.0184454	1
GSE11055.s2t6.vs.s2t2	GSE9682.s2t2.vs.s0t2	0.16289	0.0184475	1
GSE25831.s1t1.vs.s2t1	GSE41366C.s2t5.vs.s2t1	-0.162888	0.0184492	1
GSE16405.s3t1.vs.s1t1	GSE2180.s3t10.vs.s3t1	0.162883	0.0184529	1
GSE41056.s1t2.vs.s0t2	GSE42192.s2t2.vs.s0t2	-0.162882	0.0184533	1
GSE2180.s3t9.vs.s1t9	GSE47778.s1t3.vs.s4t3	-0.162881	0.018454	1
GSE29951.s1t2.vs.s1t1	GSE50513.s4t1.vs.s1t1	0.162872	0.0184608	1
GSE36358.s2t1.vs.s0t1	GSE4766.s1t3.vs.s1t1	0.162862	0.0184679	1
GSE2180.s1t2.vs.s1t1	GSE30505.s2t2.vs.s3t2	0.162862	0.0184681	1
GSE38997.s2t3.vs.s2t1	GSE8659.s3t1.vs.s1t1	-0.162847	0.0184788	1
GSE2180.s4t5.vs.s1t5	GSE9665.s1t2.vs.s1t1	-0.162836	0.0184872	1
GSE41366B.s0t3.vs.s0t1	GSE54024.s3t1.vs.s6t1	-0.162833	0.0184894	1
GSE15016.s3t1.vs.s0t1	GSE46291.s1t3.vs.s1t1	0.162832	0.0184897	1
GSE11055.s1t2.vs.s2t2	GSE6547.s1t2.vs.s0t2	-0.162816	0.0185018	1
GSE38997.s3t3.vs.s1t3	GSE46291.s2t2.vs.s2t1	0.162813	0.0185035	1
GSE11055.s1t4.vs.s3t4	GSE35360B.s2t1.vs.s0t1	-0.162804	0.0185104	1
GSE11055.s1t5.vs.s2t5	GSE8659.s3t1.vs.s2t1	0.162804	0.0185106	1
GSE34026.s1t1.vs.s0t1	GSE43959.s1t1.vs.s3t1	0.162799	0.018514	1
GSE38997.s1t2.vs.s1t1	GSE41366A.s0t2.vs.s0t1	-0.162795	0.0185166	1
GSE41366A.s2t3.vs.s2t1	GSE5793.s1t2.vs.s1t1	0.162794	0.0185173	1
GSE42592C.s2t2.vs.s0t2	GSE43959.s1t2.vs.s4t2	0.162785	0.0185242	1
GSE35354B.s1t4.vs.s1t1	GSE47778.s5t1.vs.s4t1	0.162783	0.0185254	1
GSE54024.s4t1.vs.s5t1	GSE9897B.s4t1.vs.s0t1	-0.162783	0.0185258	1
GSE38997.s3t2.vs.s2t2	GSE47778.s4t2.vs.s3t2	0.16278	0.0185281	1
GSE36358.s3t1.vs.s0t1	GSE8004.s2t1.vs.s3t1	0.162778	0.0185291	1
GSE27401.s1t1.vs.s2t1	GSE42592B.s3t3.vs.s0t3	-0.16276	0.0185428	1
GSE23528C.s1t4.vs.s1t1	GSE28494.s1t2.vs.s0t2	0.162759	0.0185432	1
GSE27677A.s1t1.vs.s0t1	GSE42192.s2t1.vs.s0t1	-0.162754	0.0185467	1
GSE2180.s1t8.vs.s1t1	GSE44318.s1t1.vs.s0t1	-0.162754	0.0185471	1
GSE38997.s4t2.vs.s3t2	GSE8696.s1t1.vs.s2t1	-0.16275	0.01855	1
GSE27677A.s1t1.vs.s0t1	GSE42703.s1t2.vs.s1t1	0.162743	0.0185547	1
GSE12298C.s2t1.vs.s0t1	GSE22660.s1t2.vs.s1t1	0.162742	0.0185553	1
GSE16753.s2t1.vs.s0t1	GSE19972.s2t1.vs.s0t1	0.16274	0.0185574	1
GSE21591.s2t1.vs.s4t1	GSE43959.s1t1.vs.s2t1	0.162737	0.0185589	1
GSE36358.s4t1.vs.s0t1	GSE47778.s1t2.vs.s4t2	-0.162737	0.018559	1
GSE23528C.s1t4.vs.s1t1	GSE42592B.s1t3.vs.s1t2	0.162735	0.0185611	1
GSE11055.s4t7.vs.s2t7	GSE23528A.s0t3.vs.s0t1	0.162732	0.0185633	1
GSE34026.s3t1.vs.s0t1	GSE38997.s3t3.vs.s1t3	0.162719	0.0185727	1
GSE2180.s2t9.vs.s2t1	GSE30505.s1t2.vs.s2t2	0.162718	0.0185728	1
GSE12298C.s2t1.vs.s0t1	GSE21784.s2t1.vs.s3t1	0.162715	0.0185754	1
GSE14640A.s1t1.vs.s0t1	GSE2180.s2t4.vs.s1t4	0.162711	0.0185782	1
GSE2180.s4t5.vs.s1t5	GSE27677B.s1t7.vs.s0t7	0.162709	0.0185795	1
GSE41366B.s1t2.vs.s0t2	GSE50513.s3t1.vs.s2t1	-0.162709	0.01858	1
GSE36358.s3t1.vs.s0t1	GSE38997.s1t4.vs.s1t1	0.162708	0.0185805	1
GSE23528C.s1t3.vs.s1t1	GSE30505.s1t1.vs.s3t1	0.162708	0.0185805	1
GSE23528C.s1t2.vs.s1t1	GSE41366A.s2t3.vs.s2t1	0.162705	0.0185828	1
GSE2180.s3t7.vs.s1t7	GSE5793.s3t2.vs.s3t1	-0.162701	0.0185853	1
GSE12298C.s2t1.vs.s0t1	GSE42592A.s0t2.vs.s0t1	-0.162701	0.0185858	1
GSE10787B.s1t1.vs.s0t1	GSE38997.s4t2.vs.s1t2	0.162689	0.0185947	1
GSE19310A.s1t1.vs.s0t1	GSE23528A.s1t4.vs.s1t1	-0.162687	0.0185958	1
GSE12298C.s1t1.vs.s0t1	GSE16050.s1t1.vs.s0t1	0.162683	0.0185989	1
GSE2180.s4t7.vs.s3t7	GSE6547.s1t3.vs.s1t1	-0.162679	0.0186021	1
GSE21591.s4t1.vs.s5t1	GSE36358.s2t1.vs.s0t1	0.162671	0.0186074	1
GSE35360B.s1t1.vs.s0t1	GSE5793.s3t2.vs.s2t2	0.162668	0.0186101	1
GSE24847.s1t3.vs.s1t1	GSE37266.s1t1.vs.s0t1	-0.162662	0.0186141	1
GSE35360A.s2t1.vs.s0t1	GSE46291.s1t2.vs.s1t1	0.162655	0.018619	1
GSE18132.s2t2.vs.s0t2	GSE51691.s4t1.vs.s1t1	0.162655	0.0186194	1
GSE32942.s2t1.vs.s1t1	GSE41056.s1t2.vs.s0t2	0.16265	0.0186232	1
GSE41366A.s2t2.vs.s2t1	GSE5801.s2t1.vs.s1t1	-0.162643	0.0186283	1
GSE15762.s1t1.vs.s0t1	GSE2180.s4t9.vs.s1t9	0.162637	0.0186329	1
GSE2180.s1t6.vs.s1t1	GSE6563.s1t1.vs.s0t1	-0.162637	0.0186329	1
GSE23528C.s1t3.vs.s1t1	GSE30505.s2t2.vs.s2t1	0.162636	0.0186336	1
GSE38196.s0t2.vs.s0t1	GSE43952.s1t1.vs.s0t1	0.162635	0.018634	1
GSE39252.s1t1.vs.s0t1	GSE47778.s1t2.vs.s4t2	0.162635	0.0186342	1
GSE16405.s3t1.vs.s2t1	GSE23528A.s1t2.vs.s1t1	-0.162632	0.0186365	1
GSE23528C.s1t2.vs.s1t1	GSE35360C.s1t1.vs.s0t1	0.162626	0.0186405	1
GSE23528A.s2t6.vs.s0t6	GSE32339.s0t2.vs.s0t1	0.162623	0.0186428	1
GSE2180.s3t4.vs.s1t4	GSE40127.s1t1.vs.s0t1	0.162622	0.0186439	1
GSE11055.s1t8.vs.s2t8	GSE42192.s1t2.vs.s0t2	-0.16262	0.0186448	1
GSE12298B.s1t1.vs.s0t1	GSE41366C.s2t2.vs.s2t1	0.162618	0.0186464	1
GSE47778.s5t3.vs.s1t3	GSE6563.s1t1.vs.s0t1	0.162618	0.0186468	1
GSE2180.s4t10.vs.s4t1	GSE6547.s1t3.vs.s1t1	-0.162615	0.0186486	1
GSE18132.s1t2.vs.s1t1	GSE35360C.s1t1.vs.s0t1	0.162609	0.0186529	1
GSE38997.s3t1.vs.s1t1	GSE47778.s4t3.vs.s3t3	0.162605	0.018656	1
GSE23528B.s1t2.vs.s1t1	GSE35354B.s1t4.vs.s1t1	0.162593	0.0186647	1
GSE35360C.s1t1.vs.s0t1	GSE43959.s1t2.vs.s1t1	-0.16259	0.0186672	1
GSE43959.s2t1.vs.s3t1	GSE54024.s1t1.vs.s4t1	0.162587	0.0186693	1
GSE16405.s3t1.vs.s2t1	GSE23528A.s1t6.vs.s1t1	-0.162584	0.0186715	1
GSE2180.s1t2.vs.s1t1	GSE28494.s1t2.vs.s1t1	-0.162573	0.0186794	1
GSE27401.s1t1.vs.s2t1	GSE52064.s2t1.vs.s3t1	0.162568	0.0186835	1
GSE16915.s2t1.vs.s3t1	GSE38997.s4t2.vs.s2t2	-0.162567	0.0186844	1
GSE25513.s3t1.vs.s0t1	GSE32467.s1t1.vs.s0t1	-0.162564	0.0186861	1
GSE19310B.s1t2.vs.s1t1	GSE47778.s1t2.vs.s3t2	0.162564	0.0186865	1
GSE16915.s2t1.vs.s1t1	GSE32942.s2t1.vs.s1t1	0.162557	0.0186912	1
GSE23528A.s0t6.vs.s0t1	GSE54024.s3t1.vs.s6t1	-0.162555	0.0186927	1
GSE15159.s1t2.vs.s0t2	GSE23528A.s1t4.vs.s1t1	-0.162553	0.0186942	1
GSE15016.s4t1.vs.s0t1	GSE37432.s1t1.vs.s0t1	0.162552	0.0186952	1
GSE11055.s1t8.vs.s1t1	GSE21784.s1t1.vs.s2t1	-0.162537	0.0187062	1
GSE21591.s4t1.vs.s5t1	GSE23528A.s1t6.vs.s1t1	-0.162531	0.0187109	1
GSE41366B.s1t3.vs.s0t3	GSE9665.s7t3.vs.s0t3	0.162522	0.0187174	1
GSE42192.s0t2.vs.s0t1	GSE44318.s1t1.vs.s0t1	-0.162503	0.018731	1
GSE30505.s1t2.vs.s2t2	GSE41366A.s2t4.vs.s0t4	0.162486	0.018744	1
GSE23528A.s1t2.vs.s0t2	GSE30505.s4t2.vs.s4t1	0.162484	0.0187453	1
GSE38997.s4t2.vs.s3t2	GSE41366A.s0t3.vs.s0t1	-0.162479	0.018749	1
GSE41366C.s2t5.vs.s0t5	GSE46291.s1t2.vs.s1t1	0.162476	0.0187514	1
GSE38997.s3t3.vs.s3t1	GSE54024.s4t1.vs.s6t1	-0.16247	0.018756	1
GSE36358.s3t1.vs.s0t1	GSE41366A.s1t1.vs.s0t1	-0.162469	0.0187562	1
GSE42592C.s1t2.vs.s0t2	GSE54024.s1t1.vs.s4t1	-0.162468	0.0187572	1
GSE11055.s5t7.vs.s4t7	GSE38997.s2t2.vs.s2t1	-0.162462	0.0187615	1
GSE30505.s1t2.vs.s2t2	GSE43959.s3t2.vs.s4t2	0.162455	0.0187668	1
GSE27677A.s3t2.vs.s0t2	GSE41366B.s2t3.vs.s0t3	0.162455	0.0187669	1
GSE28494.s1t2.vs.s1t1	GSE30505.s2t2.vs.s3t2	0.16245	0.0187701	1
GSE38997.s4t2.vs.s1t2	GSE47778.s1t3.vs.s4t3	-0.162446	0.0187733	1
GSE38997.s3t3.vs.s3t1	GSE42592C.s1t3.vs.s1t2	-0.162442	0.0187761	1
GSE15016.s2t1.vs.s0t1	GSE32467.s1t1.vs.s0t1	-0.162439	0.0187788	1
GSE2180.s3t5.vs.s1t5	GSE50513.s3t1.vs.s1t1	-0.162427	0.0187873	1
GSE27677B.s0t9.vs.s0t7	GSE9897B.s5t1.vs.s0t1	-0.162426	0.0187882	1
GSE23528A.s2t5.vs.s2t1	GSE36358.s4t1.vs.s0t1	-0.162425	0.0187888	1
GSE47778.s4t1.vs.s3t1	GSE54011.s1t1.vs.s0t1	-0.162424	0.0187893	1
GSE40127.s1t1.vs.s0t1	GSE42592C.s3t3.vs.s3t2	0.162422	0.0187911	1
GSE34471.s1t2.vs.s0t2	GSE9897C.s1t1.vs.s0t1	-0.162421	0.0187921	1
GSE10787A.s1t1.vs.s0t1	GSE41366A.s0t2.vs.s0t1	0.162417	0.0187947	1
GSE11055.s1t5.vs.s2t5	GSE12298A.s3t1.vs.s0t1	-0.16241	0.0188004	1
GSE36358.s1t1.vs.s0t1	GSE47778.s1t2.vs.s4t2	-0.162406	0.0188032	1
GSE41366C.s0t4.vs.s0t1	GSE47778.s5t1.vs.s4t1	-0.162405	0.0188037	1
GSE16753.s1t1.vs.s0t1	GSE32949.s1t1.vs.s0t1	0.162405	0.0188038	1
GSE15159.s1t2.vs.s0t2	GSE42192.s2t2.vs.s0t2	-0.162405	0.0188041	1
GSE27677B.s0t9.vs.s0t7	GSE41366B.s1t3.vs.s0t3	0.162402	0.0188058	1
GSE15159.s2t2.vs.s0t2	GSE34026.s2t1.vs.s0t1	0.162398	0.018809	1
GSE25513.s3t1.vs.s0t1	GSE41366C.s1t3.vs.s0t3	-0.162396	0.0188103	1
GSE2180.s4t5.vs.s1t5	GSE44318.s1t1.vs.s0t1	-0.162396	0.0188106	1
GSE15159.s0t2.vs.s0t1	GSE15762.s1t1.vs.s0t1	-0.162394	0.0188116	1
GSE27677A.s2t2.vs.s0t2	GSE30505.s2t1.vs.s3t1	0.162393	0.0188125	1
GSE32467.s1t1.vs.s0t1	GSE41056.s1t2.vs.s0t2	0.162391	0.0188141	1
GSE11055.s3t4.vs.s2t4	GSE42689.s4t1.vs.s1t1	0.16239	0.0188149	1
GSE47778.s4t2.vs.s4t1	GSE54024.s4t1.vs.s5t1	0.162388	0.0188164	1
GSE42592B.s3t3.vs.s0t3	GSE47778.s4t3.vs.s4t1	0.162383	0.0188204	1
GSE42192.s1t2.vs.s0t2	GSE47778.s2t3.vs.s2t1	0.162382	0.0188211	1
GSE2180.s4t3.vs.s1t3	GSE38997.s3t1.vs.s2t1	0.162381	0.0188217	1
GSE18132.s2t2.vs.s0t2	GSE39252.s1t1.vs.s0t1	0.162376	0.0188249	1
GSE43959.s3t2.vs.s3t1	GSE47778.s1t1.vs.s2t1	-0.162371	0.0188288	1
GSE13258.s4t1.vs.s0t1	GSE23528B.s1t4.vs.s1t1	-0.162363	0.0188349	1
GSE21591.s3t1.vs.s5t1	GSE41366A.s1t2.vs.s0t2	-0.162361	0.0188363	1
GSE15159.s1t1.vs.s0t1	GSE2180.s3t8.vs.s1t8	0.16236	0.018837	1
GSE27677B.s1t9.vs.s1t1	GSE30505.s2t1.vs.s4t1	-0.162356	0.0188401	1
GSE11055.s1t7.vs.s1t1	GSE54011.s2t1.vs.s0t1	-0.162353	0.0188425	1
GSE11055.s1t4.vs.s3t4	GSE41366C.s2t3.vs.s0t3	-0.162349	0.018845	1
GSE27677A.s3t2.vs.s0t2	GSE41366B.s2t2.vs.s0t2	0.162347	0.0188465	1
GSE28494.s1t2.vs.s0t2	GSE6563.s1t1.vs.s0t1	-0.162343	0.0188499	1
GSE11055.s1t8.vs.s1t1	GSE41366C.s1t3.vs.s0t3	-0.162337	0.0188544	1
GSE15159.s1t2.vs.s1t1	GSE23528A.s1t2.vs.s0t2	-0.162335	0.0188559	1
GSE11055.s1t4.vs.s1t1	GSE54024.s2t1.vs.s5t1	0.16233	0.018859	1
GSE34471.s1t1.vs.s0t1	GSE8696.s3t1.vs.s1t1	-0.162328	0.0188608	1
GSE18132.s0t2.vs.s0t1	GSE41366B.s1t2.vs.s1t1	-0.162328	0.018861	1
GSE11055.s2t3.vs.s2t2	GSE47778.s4t3.vs.s3t3	0.162328	0.0188612	1
GSE43952.s1t1.vs.s0t1	GSE5801.s3t1.vs.s1t1	0.162325	0.0188631	1
GSE12298A.s2t1.vs.s0t1	GSE29951.s0t2.vs.s0t1	0.162321	0.0188657	1
GSE25513.s3t1.vs.s0t1	GSE47778.s5t1.vs.s3t1	0.162314	0.0188709	1
GSE10787A.s1t1.vs.s0t1	GSE21467.s1t1.vs.s0t1	-0.162313	0.0188721	1
GSE42192.s0t2.vs.s0t1	GSE9682.s2t2.vs.s0t2	0.16231	0.0188739	1
GSE15016.s3t1.vs.s0t1	GSE47778.s4t3.vs.s2t3	0.16231	0.0188745	1
GSE11055.s3t4.vs.s2t4	GSE38997.s4t2.vs.s3t2	0.162306	0.0188772	1
GSE38997.s4t1.vs.s1t1	GSE47778.s2t3.vs.s2t1	0.1623	0.0188813	1
GSE42592C.s2t3.vs.s2t2	GSE43952.s1t1.vs.s0t1	-0.162299	0.0188824	1
GSE15762.s1t1.vs.s0t1	GSE22660.s1t2.vs.s1t1	0.162299	0.0188826	1
GSE38997.s4t1.vs.s2t1	GSE5793.s3t2.vs.s2t2	0.162296	0.0188845	1
GSE23528A.s0t6.vs.s0t1	GSE41366A.s2t2.vs.s0t2	0.16229	0.0188888	1
GSE23528A.s2t6.vs.s2t1	GSE23843A.s1t1.vs.s0t1	-0.16229	0.0188889	1
GSE16405.s4t1.vs.s3t1	GSE23013.s1t1.vs.s0t1	-0.162289	0.01889	1
GSE21591.s1t1.vs.s4t1	GSE35354B.s1t2.vs.s1t1	-0.162286	0.0188923	1
GSE41366A.s1t2.vs.s0t2	GSE42592B.s0t2.vs.s0t1	0.16228	0.0188966	1
GSE34471.s0t2.vs.s0t1	GSE41366C.s1t4.vs.s1t1	0.162276	0.0188997	1
GSE21591.s2t1.vs.s3t1	GSE41366A.s2t3.vs.s0t3	0.162273	0.0189017	1
GSE48347.s2t1.vs.s0t1	GSE9665.s11t3.vs.s0t3	0.162272	0.0189023	1
GSE38997.s3t2.vs.s1t2	GSE9682.s2t2.vs.s2t1	-0.162271	0.0189035	1
GSE14640C.s1t1.vs.s0t1	GSE9665.s11t3.vs.s0t3	0.162268	0.0189054	1
GSE15762.s1t1.vs.s0t1	GSE27867.s1t1.vs.s0t1	0.162267	0.0189064	1
GSE21784.s1t1.vs.s2t1	GSE42192.s2t2.vs.s0t2	-0.162264	0.0189085	1
GSE47778.s1t2.vs.s4t2	GSE5793.s2t2.vs.s2t1	0.162256	0.0189144	1
GSE23528A.s0t3.vs.s0t1	GSE24847.s1t3.vs.s1t1	-0.162248	0.0189205	1
GSE34026.s4t1.vs.s0t1	GSE35354A.s1t4.vs.s1t1	-0.162242	0.0189249	1
GSE32339.s1t2.vs.s1t1	GSE50513.s4t1.vs.s2t1	-0.162238	0.0189274	1
GSE27677A.s2t2.vs.s2t1	GSE8004.s3t2.vs.s3t1	-0.162238	0.0189279	1
GSE12298C.s2t1.vs.s0t1	GSE2180.s3t4.vs.s1t4	-0.162235	0.0189302	1
GSE16915.s2t1.vs.s1t1	GSE38997.s2t2.vs.s2t1	0.162232	0.0189322	1
GSE21591.s2t1.vs.s3t1	GSE41366C.s2t1.vs.s0t1	0.162231	0.0189332	1
GSE23843C.s1t1.vs.s0t1	GSE27677A.s3t1.vs.s0t1	0.16223	0.0189339	1
GSE41056.s1t2.vs.s1t1	GSE9897B.s4t1.vs.s0t1	0.162228	0.018935	1
GSE13258.s4t1.vs.s0t1	GSE6547.s1t3.vs.s0t3	0.162228	0.0189353	1
GSE41366C.s1t2.vs.s1t1	GSE9301.s2t1.vs.s1t1	0.16222	0.0189408	1
GSE19310A.s3t1.vs.s0t1	GSE4766.s1t3.vs.s1t1	0.162217	0.0189435	1
GSE21784.s2t1.vs.s3t1	GSE9682.s1t2.vs.s0t2	-0.162211	0.0189477	1
GSE21591.s2t1.vs.s3t1	GSE2180.s4t3.vs.s3t3	-0.16221	0.0189485	1
GSE36358.s4t1.vs.s0t1	GSE41366B.s2t3.vs.s2t1	-0.162209	0.0189491	1
GSE34026.s3t1.vs.s0t1	GSE41366B.s0t3.vs.s0t1	0.162206	0.0189513	1
GSE23528C.s1t2.vs.s1t1	GSE54513.s4t1.vs.s2t1	0.162204	0.018953	1
GSE23843C.s1t1.vs.s0t1	GSE27677B.s1t9.vs.s1t1	-0.162201	0.0189555	1
GSE21591.s3t1.vs.s5t1	GSE41366B.s2t2.vs.s2t1	0.162195	0.0189601	1
GSE2180.s3t5.vs.s1t5	GSE5801.s3t1.vs.s2t1	-0.162187	0.0189659	1
GSE41366A.s2t3.vs.s2t1	GSE8004.s3t2.vs.s1t2	0.162184	0.0189683	1
GSE35360A.s1t1.vs.s0t1	GSE42192.s1t2.vs.s0t2	0.162176	0.0189736	1
GSE12298C.s1t1.vs.s0t1	GSE43952.s2t1.vs.s0t1	0.162174	0.0189754	1
GSE23528A.s1t5.vs.s0t5	GSE42592B.s2t3.vs.s2t2	0.162173	0.0189765	1
GSE27401.s2t1.vs.s3t1	GSE47778.s1t3.vs.s4t3	-0.162163	0.0189836	1
GSE25513.s3t1.vs.s0t1	GSE36358.s2t1.vs.s0t1	0.162162	0.0189842	1
GSE38196.s0t2.vs.s0t1	GSE47778.s1t3.vs.s4t3	-0.162161	0.0189854	1
GSE2180.s3t4.vs.s3t1	GSE51691.s4t1.vs.s3t1	-0.162158	0.0189875	1
GSE30505.s1t1.vs.s4t1	GSE41366B.s2t1.vs.s0t1	-0.162154	0.0189906	1
GSE11055.s5t7.vs.s2t7	GSE9682.s2t1.vs.s0t1	0.162148	0.0189952	1
GSE43959.s3t2.vs.s4t2	GSE9897B.s4t1.vs.s0t1	0.162147	0.0189954	1
GSE16405.s3t1.vs.s2t1	GSE2180.s4t2.vs.s3t2	-0.162146	0.018996	1
GSE23528C.s1t5.vs.s1t1	GSE32339.s1t2.vs.s1t1	0.162133	0.0190062	1
GSE27677B.s1t5.vs.s1t1	GSE9682.s2t2.vs.s0t2	0.162126	0.0190116	1
GSE47778.s5t3.vs.s5t1	GSE50513.s3t1.vs.s2t1	-0.162123	0.0190138	1
GSE15159.s0t2.vs.s0t1	GSE35360A.s2t1.vs.s0t1	-0.162113	0.0190208	1
GSE43959.s1t2.vs.s4t2	GSE54024.s2t1.vs.s6t1	0.162113	0.019021	1
GSE27867.s1t1.vs.s0t1	GSE50513.s3t1.vs.s2t1	-0.16211	0.0190233	1
GSE16405.s4t1.vs.s3t1	GSE16753.s2t1.vs.s0t1	0.162106	0.0190259	1
GSE43959.s1t2.vs.s3t2	GSE5793.s2t2.vs.s2t1	0.162105	0.0190274	1
GSE43959.s1t2.vs.s3t2	GSE5793.s1t2.vs.s1t1	0.162101	0.0190302	1
GSE42592A.s0t2.vs.s0t1	GSE54024.s4t1.vs.s5t1	-0.162098	0.019032	1
GSE18132.s2t2.vs.s0t2	GSE2180.s3t6.vs.s1t6	-0.162097	0.0190331	1
GSE23528B.s1t3.vs.s1t1	GSE41056.s0t2.vs.s0t1	0.16209	0.0190381	1
GSE16050.s1t1.vs.s0t1	GSE23528B.s1t6.vs.s1t1	0.162085	0.0190419	1
GSE15159.s2t2.vs.s2t1	GSE23528C.s1t2.vs.s1t1	0.162084	0.0190425	1
GSE27677A.s0t2.vs.s0t1	GSE47778.s4t3.vs.s4t1	-0.162082	0.0190444	1
GSE16753.s1t1.vs.s0t1	GSE27677B.s1t5.vs.s1t1	-0.162078	0.0190473	1
GSE2180.s2t9.vs.s1t9	GSE23843C.s1t1.vs.s0t1	0.162078	0.0190475	1
GSE11055.s2t3.vs.s2t2	GSE34026.s1t1.vs.s0t1	0.162077	0.0190478	1
GSE11055.s1t3.vs.s1t1	GSE38196.s1t2.vs.s0t2	-0.162071	0.0190527	1
GSE38997.s3t2.vs.s1t2	GSE8004.s3t2.vs.s1t2	0.162071	0.0190528	1
GSE16405.s4t1.vs.s3t1	GSE2180.s4t6.vs.s4t1	-0.162064	0.0190576	1
GSE16753.s2t1.vs.s0t1	GSE51691.s4t1.vs.s3t1	0.162063	0.0190586	1
GSE19310B.s1t2.vs.s1t1	GSE42689.s4t1.vs.s3t1	-0.16206	0.0190603	1
GSE27677B.s1t9.vs.s1t1	GSE51691.s4t1.vs.s2t1	-0.162058	0.019062	1
GSE42592C.s1t2.vs.s0t2	GSE42689.s3t1.vs.s2t1	0.162055	0.0190644	1
GSE25513.s1t1.vs.s0t1	GSE41366C.s0t5.vs.s0t1	-0.162049	0.0190692	1
GSE23528A.s2t3.vs.s2t1	GSE27677B.s1t4.vs.s1t1	0.162045	0.0190716	1
GSE12298C.s1t1.vs.s0t1	GSE30505.s2t1.vs.s3t1	-0.162035	0.0190796	1
GSE21162.s1t1.vs.s0t1	GSE30505.s2t1.vs.s4t1	-0.162032	0.0190814	1
GSE40127.s1t1.vs.s0t1	GSE46291.s2t2.vs.s1t2	0.162031	0.0190827	1
GSE42592A.s3t3.vs.s3t2	GSE54024.s3t1.vs.s5t1	0.162029	0.0190843	1
GSE11055.s2t3.vs.s2t2	GSE22660.s1t1.vs.s0t1	0.162023	0.0190887	1
GSE12298C.s1t1.vs.s0t1	GSE41366A.s2t2.vs.s0t2	-0.162023	0.0190888	1
GSE25513.s1t1.vs.s0t1	GSE39252.s1t1.vs.s0t1	0.16201	0.0190979	1
GSE23528A.s0t6.vs.s0t1	GSE54024.s4t1.vs.s6t1	-0.162006	0.0191011	1
GSE29951.s1t1.vs.s0t1	GSE9301.s3t1.vs.s2t1	-0.162005	0.0191019	1
GSE42592B.s2t3.vs.s2t2	GSE54024.s4t1.vs.s5t1	0.162005	0.0191023	1
GSE42592C.s1t3.vs.s0t3	GSE46291.s2t1.vs.s1t1	-0.161986	0.0191162	1
GSE15159.s0t2.vs.s0t1	GSE8462.s2t2.vs.s2t1	0.161982	0.0191192	1
GSE23528A.s2t5.vs.s2t1	GSE34113.s1t1.vs.s0t1	0.16198	0.019121	1
GSE15159.s1t2.vs.s1t1	GSE23528C.s1t3.vs.s1t1	0.161976	0.0191235	1
GSE46291.s1t3.vs.s1t1	GSE8659.s3t1.vs.s2t1	0.161974	0.0191255	1
GSE23528A.s2t2.vs.s0t2	GSE35360A.s2t1.vs.s0t1	0.161973	0.0191261	1
GSE2180.s2t2.vs.s1t2	GSE40127.s1t1.vs.s0t1	0.161971	0.0191277	1
GSE43959.s1t2.vs.s1t1	GSE9897A.s3t1.vs.s0t1	0.161969	0.0191287	1
GSE23013.s1t1.vs.s0t1	GSE6547.s1t2.vs.s1t1	0.161965	0.0191318	1
GSE2180.s2t2.vs.s2t1	GSE51691.s4t1.vs.s1t1	-0.161963	0.0191338	1
GSE27677B.s1t5.vs.s1t1	GSE32942.s2t1.vs.s1t1	0.161959	0.0191367	1
GSE19310A.s5t1.vs.s0t1	GSE6547.s0t2.vs.s0t1	0.161957	0.0191381	1
GSE35354B.s1t4.vs.s1t1	GSE38997.s4t4.vs.s2t4	0.161956	0.0191385	1
GSE11055.s2t4.vs.s2t2	GSE43959.s2t1.vs.s3t1	-0.161954	0.0191402	1
GSE30505.s2t2.vs.s2t1	GSE38997.s3t2.vs.s1t2	0.161952	0.0191416	1
GSE11055.s1t4.vs.s1t1	GSE43959.s1t2.vs.s1t1	0.16195	0.0191436	1
GSE42192.s1t1.vs.s0t1	GSE5793.s2t2.vs.s2t1	-0.161946	0.0191463	1
GSE13258.s1t1.vs.s0t1	GSE38997.s2t2.vs.s1t2	-0.161936	0.0191538	1
GSE23528A.s2t2.vs.s0t2	GSE42703.s2t2.vs.s2t1	-0.161926	0.0191612	1
GSE11055.s1t4.vs.s1t1	GSE23528A.s0t2.vs.s0t1	-0.161922	0.0191644	1
GSE11055.s2t4.vs.s2t2	GSE41366B.s1t1.vs.s0t1	-0.161912	0.0191721	1
GSE27677A.s3t2.vs.s3t1	GSE30505.s2t2.vs.s3t2	0.161911	0.019173	1
GSE21591.s1t1.vs.s4t1	GSE30505.s1t2.vs.s4t2	0.16191	0.0191735	1
GSE21591.s3t1.vs.s5t1	GSE23528A.s2t5.vs.s2t1	0.161906	0.0191761	1
GSE16405.s4t1.vs.s2t1	GSE21591.s1t1.vs.s2t1	-0.161904	0.0191776	1
GSE2180.s2t6.vs.s2t1	GSE51691.s4t1.vs.s1t1	-0.161904	0.0191778	1
GSE13258.s2t1.vs.s0t1	GSE38997.s2t2.vs.s2t1	-0.161892	0.0191866	1
GSE2180.s1t6.vs.s1t1	GSE48347.s1t1.vs.s0t1	-0.161891	0.0191873	1
GSE15016.s1t1.vs.s0t1	GSE38196.s1t1.vs.s0t1	0.161881	0.0191953	1
GSE16405.s4t1.vs.s1t1	GSE5793.s1t2.vs.s1t1	0.161879	0.0191971	1
GSE11055.s2t5.vs.s2t2	GSE19310A.s1t1.vs.s0t1	0.161878	0.0191975	1
GSE16050.s0t2.vs.s0t1	GSE8159.s2t1.vs.s1t1	0.161875	0.0191998	1
GSE25633.s1t1.vs.s3t1	GSE9682.s2t2.vs.s2t1	-0.161872	0.0192017	1
GSE45651.s1t1.vs.s0t1	GSE9682.s2t2.vs.s0t2	-0.161866	0.0192068	1
GSE43959.s1t2.vs.s4t2	GSE50513.s4t1.vs.s2t1	0.161862	0.0192092	1
GSE23013.s4t1.vs.s0t1	GSE27677A.s1t2.vs.s1t1	-0.16186	0.0192113	1
GSE23528A.s1t2.vs.s1t1	GSE9897A.s3t1.vs.s0t1	0.161858	0.0192122	1
GSE16405.s2t1.vs.s1t1	GSE38997.s2t4.vs.s2t1	0.161857	0.0192133	1
GSE12298B.s3t1.vs.s0t1	GSE41366C.s2t1.vs.s0t1	0.161856	0.0192139	1
GSE18132.s2t2.vs.s0t2	GSE2180.s3t9.vs.s1t9	-0.161849	0.0192195	1
GSE16405.s4t1.vs.s1t1	GSE47778.s1t2.vs.s4t2	-0.161846	0.0192214	1
GSE13258.s1t1.vs.s0t1	GSE16405.s3t1.vs.s2t1	-0.161843	0.0192237	1
GSE15016.s3t1.vs.s0t1	GSE42592C.s2t3.vs.s0t3	-0.161843	0.0192238	1
GSE11055.s1t7.vs.s4t7	GSE16405.s3t1.vs.s2t1	-0.161842	0.0192245	1
GSE30505.s2t1.vs.s4t1	GSE42592C.s0t3.vs.s0t1	0.161839	0.019227	1
GSE37432.s2t1.vs.s0t1	GSE54024.s3t1.vs.s5t1	0.161821	0.0192406	1
GSE38997.s4t2.vs.s2t2	GSE41366B.s2t3.vs.s2t1	-0.161819	0.0192417	1
GSE2180.s1t4.vs.s1t1	GSE9665.s8t2.vs.s8t1	-0.161806	0.0192515	1
GSE23528C.s1t2.vs.s1t1	GSE9665.s10t2.vs.s10t1	-0.161806	0.0192517	1
GSE21591.s3t1.vs.s5t1	GSE34471.s1t2.vs.s1t1	-0.161806	0.0192518	1
GSE27677B.s1t8.vs.s1t1	GSE51691.s4t1.vs.s3t1	-0.161804	0.019253	1
GSE12298A.s3t1.vs.s0t1	GSE42703.s2t2.vs.s2t1	-0.161796	0.0192591	1
GSE15159.s2t1.vs.s0t1	GSE28494.s1t2.vs.s0t2	0.161796	0.0192592	1
GSE15016.s3t1.vs.s0t1	GSE57664.s1t1.vs.s0t1	0.161795	0.0192603	1
GSE19310A.s1t1.vs.s0t1	GSE9301.s2t1.vs.s1t1	-0.161792	0.0192621	1
GSE2180.s4t3.vs.s1t3	GSE35360A.s2t1.vs.s0t1	-0.16179	0.0192637	1
GSE15016.s3t1.vs.s0t1	GSE54011.s4t1.vs.s0t1	-0.16179	0.0192639	1
GSE2180.s2t9.vs.s1t9	GSE6547.s0t3.vs.s0t1	0.161789	0.019265	1
GSE27867.s1t1.vs.s0t1	GSE42703.s2t2.vs.s2t1	-0.161787	0.0192664	1
GSE27401.s1t1.vs.s2t1	GSE52064.s1t1.vs.s2t1	-0.161786	0.0192668	1
GSE23528A.s2t3.vs.s0t3	GSE47778.s1t2.vs.s3t2	0.161783	0.0192692	1
GSE2180.s2t4.vs.s2t1	GSE4766.s1t3.vs.s1t1	-0.161782	0.0192702	1
GSE16753.s2t1.vs.s0t1	GSE8659.s3t1.vs.s2t1	0.161781	0.0192711	1
GSE23528A.s1t2.vs.s1t1	GSE50513.s3t1.vs.s1t1	0.16177	0.0192787	1
GSE35360C.s1t1.vs.s0t1	GSE38997.s4t1.vs.s1t1	0.161765	0.0192829	1
GSE23528B.s1t2.vs.s1t1	GSE25633.s1t1.vs.s3t1	-0.161765	0.0192831	1
GSE29951.s1t2.vs.s0t2	GSE38997.s4t4.vs.s4t1	-0.161756	0.0192895	1
GSE41366B.s1t2.vs.s0t2	GSE42592C.s2t3.vs.s2t2	0.161751	0.0192938	1
GSE21784.s1t1.vs.s3t1	GSE32521.s1t1.vs.s0t1	-0.161748	0.0192955	1
GSE15159.s0t2.vs.s0t1	GSE54011.s2t1.vs.s0t1	-0.161745	0.0192982	1
GSE41056.s1t2.vs.s1t1	GSE42592A.s0t3.vs.s0t1	-0.161744	0.019299	1
GSE23528C.s1t6.vs.s1t1	GSE5793.s2t1.vs.s1t1	0.161743	0.0192996	1
GSE41056.s1t2.vs.s0t2	GSE45292.s1t1.vs.s0t1	0.161743	0.0192998	1
GSE16405.s3t1.vs.s1t1	GSE36358.s4t1.vs.s0t1	0.161739	0.0193023	1
GSE13258.s1t1.vs.s0t1	GSE47778.s1t2.vs.s4t2	-0.161729	0.0193098	1
GSE15762.s1t1.vs.s0t1	GSE38997.s3t3.vs.s3t1	0.161727	0.0193118	1
GSE28856.s0t2.vs.s0t1	GSE41366C.s2t2.vs.s0t2	-0.161721	0.0193162	1
GSE41366A.s2t3.vs.s0t3	GSE4766.s1t2.vs.s1t1	0.161719	0.0193176	1
GSE41366B.s0t3.vs.s0t1	GSE43959.s1t2.vs.s4t2	0.161711	0.019324	1
GSE16405.s3t1.vs.s1t1	GSE8659.s2t1.vs.s1t1	0.161703	0.01933	1
GSE18157.s1t1.vs.s0t1	GSE2180.s1t9.vs.s1t1	0.161703	0.01933	1
GSE2180.s2t2.vs.s1t2	GSE9897B.s4t1.vs.s0t1	0.1617	0.0193321	1
GSE11055.s2t4.vs.s2t2	GSE6547.s1t3.vs.s1t1	0.1617	0.0193322	1
GSE11055.s3t4.vs.s2t4	GSE42703.s2t1.vs.s1t1	0.161699	0.0193327	1
GSE2180.s3t5.vs.s1t5	GSE41366C.s1t3.vs.s0t3	-0.16169	0.0193397	1
GSE21784.s1t1.vs.s3t1	GSE43952.s2t1.vs.s0t1	-0.161681	0.0193467	1
GSE2180.s3t6.vs.s3t1	GSE23528C.s1t2.vs.s1t1	0.161668	0.0193561	1
GSE35354B.s1t4.vs.s1t1	GSE5793.s2t2.vs.s2t1	-0.161668	0.0193561	1
GSE23528A.s2t1.vs.s0t1	GSE29951.s1t2.vs.s0t2	-0.161667	0.019357	1
GSE19310B.s1t2.vs.s1t1	GSE38997.s2t2.vs.s1t2	0.161667	0.0193573	1
GSE15159.s1t1.vs.s0t1	GSE18132.s2t2.vs.s0t2	-0.161662	0.0193608	1
GSE11055.s1t4.vs.s2t4	GSE30505.s2t2.vs.s4t2	0.161653	0.0193675	1
GSE34113.s1t1.vs.s0t1	GSE4766.s1t2.vs.s1t1	0.161652	0.0193688	1
GSE2180.s4t4.vs.s1t4	GSE41366C.s0t5.vs.s0t1	-0.161648	0.0193719	1
GSE25633.s1t1.vs.s2t1	GSE28494.s0t2.vs.s0t1	-0.161639	0.0193783	1
GSE11055.s2t4.vs.s2t2	GSE54024.s1t1.vs.s5t1	0.161637	0.0193799	1
GSE42592C.s3t2.vs.s0t2	GSE47778.s1t2.vs.s2t2	0.161634	0.0193826	1
GSE16405.s2t1.vs.s1t1	GSE5793.s3t2.vs.s3t1	0.161628	0.0193871	1
GSE48347.s2t1.vs.s0t1	GSE54024.s3t1.vs.s6t1	-0.161622	0.0193914	1
GSE30505.s2t2.vs.s2t1	GSE47778.s4t3.vs.s3t3	0.161618	0.0193941	1
GSE27401.s1t1.vs.s2t1	GSE38997.s1t4.vs.s1t1	0.161615	0.0193971	1
GSE23528A.s2t3.vs.s0t3	GSE27401.s1t1.vs.s3t1	-0.161608	0.0194023	1
GSE2180.s2t1.vs.s1t1	GSE35360B.s1t1.vs.s0t1	0.161606	0.0194033	1
GSE41366A.s0t3.vs.s0t1	GSE47778.s4t1.vs.s2t1	-0.161605	0.0194041	1
GSE41366A.s1t4.vs.s1t1	GSE42689.s4t1.vs.s2t1	0.161605	0.0194043	1
GSE23528A.s1t2.vs.s0t2	GSE38997.s1t4.vs.s1t1	-0.161601	0.019407	1
GSE39252.s1t1.vs.s0t1	GSE42689.s4t1.vs.s2t1	0.161599	0.0194087	1
GSE30505.s1t2.vs.s2t2	GSE38196.s0t2.vs.s0t1	-0.161598	0.0194097	1
GSE2180.s4t8.vs.s4t1	GSE9665.s4t2.vs.s4t1	-0.161584	0.0194205	1
GSE41366B.s1t1.vs.s0t1	GSE47778.s3t3.vs.s3t1	-0.161581	0.0194223	1
GSE42192.s1t2.vs.s1t1	GSE8004.s3t2.vs.s3t1	-0.161569	0.0194314	1
GSE28494.s1t2.vs.s1t1	GSE35354A.s1t3.vs.s1t1	0.161568	0.0194322	1
GSE14640B.s1t1.vs.s0t1	GSE30505.s1t2.vs.s2t2	-0.161566	0.0194338	1
GSE2180.s3t5.vs.s1t5	GSE41366A.s2t3.vs.s2t1	-0.161564	0.0194356	1
GSE35360B.s1t1.vs.s0t1	GSE41366C.s1t5.vs.s0t5	-0.161562	0.0194369	1
GSE18132.s1t2.vs.s1t1	GSE32942.s2t1.vs.s1t1	-0.161559	0.0194396	1
GSE11055.s1t4.vs.s3t4	GSE41056.s1t2.vs.s0t2	-0.161556	0.0194419	1
GSE21591.s3t1.vs.s5t1	GSE25831.s1t1.vs.s2t1	-0.161541	0.0194531	1
GSE30505.s1t1.vs.s4t1	GSE34471.s1t1.vs.s0t1	0.16154	0.0194538	1
GSE43959.s2t1.vs.s3t1	GSE5793.s2t2.vs.s2t1	-0.161536	0.0194565	1
GSE19310A.s3t1.vs.s0t1	GSE47778.s1t2.vs.s1t1	-0.161536	0.019457	1
GSE2180.s4t2.vs.s1t2	GSE23528B.s1t6.vs.s1t1	0.161533	0.0194594	1
GSE21784.s2t1.vs.s3t1	GSE44318.s1t1.vs.s0t1	-0.161526	0.0194648	1
GSE30505.s1t2.vs.s1t1	GSE38997.s2t2.vs.s1t2	0.161524	0.0194658	1
GSE41056.s1t2.vs.s1t1	GSE41366A.s2t3.vs.s2t1	-0.161515	0.0194727	1
GSE30505.s2t1.vs.s3t1	GSE41366A.s1t3.vs.s1t1	0.161513	0.019474	1
GSE29951.s1t1.vs.s0t1	GSE42592B.s2t3.vs.s2t2	0.161512	0.0194755	1
GSE42592C.s2t2.vs.s0t2	GSE42689.s4t1.vs.s1t1	-0.161509	0.0194774	1
GSE13258.s4t1.vs.s0t1	GSE2180.s2t2.vs.s1t2	-0.161508	0.0194784	1
GSE23843B.s1t1.vs.s0t1	GSE41366B.s1t2.vs.s1t1	-0.161507	0.0194792	1
GSE28494.s0t2.vs.s0t1	GSE9682.s2t2.vs.s0t2	-0.161505	0.0194807	1
GSE16405.s2t1.vs.s1t1	GSE42703.s2t2.vs.s2t1	-0.161498	0.0194857	1
GSE11055.s1t6.vs.s1t1	GSE9897A.s1t1.vs.s0t1	0.161498	0.0194859	1
GSE19972.s2t1.vs.s0t1	GSE42592B.s3t3.vs.s0t3	-0.161497	0.0194867	1
GSE19310A.s4t1.vs.s0t1	GSE42689.s4t1.vs.s1t1	0.161496	0.0194877	1
GSE11055.s1t8.vs.s1t1	GSE38196.s1t1.vs.s0t1	-0.161491	0.0194912	1
GSE30505.s2t2.vs.s4t2	GSE9682.s1t2.vs.s1t1	-0.161491	0.0194912	1
GSE23528A.s2t2.vs.s0t2	GSE42592B.s0t2.vs.s0t1	0.161491	0.0194915	1
GSE23528C.s1t5.vs.s1t1	GSE9897B.s4t1.vs.s0t1	-0.161486	0.0194949	1
GSE21784.s1t1.vs.s2t1	GSE40127.s1t1.vs.s0t1	-0.161481	0.0194989	1
GSE15762.s1t1.vs.s0t1	GSE39012.s1t1.vs.s0t1	-0.161479	0.0195006	1
GSE23528A.s2t6.vs.s2t1	GSE41366C.s2t2.vs.s0t2	-0.161477	0.0195018	1
GSE2180.s4t4.vs.s4t1	GSE9665.s8t2.vs.s8t1	-0.161474	0.0195042	1
GSE23528C.s1t6.vs.s1t1	GSE32339.s1t2.vs.s1t1	0.161472	0.0195056	1
GSE2180.s4t7.vs.s3t7	GSE42703.s2t1.vs.s1t1	-0.16146	0.0195145	1
GSE23528A.s0t5.vs.s0t1	GSE41366A.s1t4.vs.s1t1	-0.16146	0.0195151	1
GSE38997.s3t4.vs.s3t1	GSE54024.s3t1.vs.s6t1	-0.161459	0.0195158	1
GSE36358.s2t1.vs.s0t1	GSE9682.s0t2.vs.s0t1	0.161459	0.019516	1
GSE11055.s1t7.vs.s4t7	GSE25633.s2t1.vs.s3t1	0.161449	0.0195235	1
GSE23528A.s1t4.vs.s0t4	GSE36358.s3t1.vs.s0t1	-0.161445	0.0195263	1
GSE47778.s5t3.vs.s2t3	GSE6563.s1t1.vs.s0t1	0.161434	0.0195348	1
GSE19310B.s1t2.vs.s1t1	GSE46291.s1t3.vs.s1t1	-0.161432	0.0195363	1
GSE23528A.s2t2.vs.s2t1	GSE9897C.s1t1.vs.s0t1	0.16143	0.0195377	1
GSE24847.s1t2.vs.s1t1	GSE27677B.s0t9.vs.s0t7	0.16143	0.0195381	1
GSE41366B.s0t2.vs.s0t1	GSE47778.s5t3.vs.s3t3	-0.161429	0.0195388	1
GSE13258.s1t1.vs.s0t1	GSE21591.s2t1.vs.s5t1	0.161426	0.0195408	1
GSE38997.s2t3.vs.s2t1	GSE41366C.s0t5.vs.s0t1	-0.161421	0.0195449	1
GSE22660.s1t2.vs.s0t2	GSE40127.s1t1.vs.s0t1	0.161416	0.0195484	1
GSE25831.s1t1.vs.s2t1	GSE30505.s3t2.vs.s3t1	0.161416	0.0195489	1
GSE30505.s1t2.vs.s3t2	GSE5793.s3t1.vs.s2t1	-0.161409	0.0195539	1
GSE11055.s1t7.vs.s5t7	GSE54024.s4t1.vs.s6t1	-0.161405	0.0195572	1
GSE14640C.s1t1.vs.s0t1	GSE54024.s3t1.vs.s6t1	-0.161405	0.0195573	1
GSE2180.s2t7.vs.s2t1	GSE30505.s1t2.vs.s3t2	-0.161404	0.019558	1
GSE32339.s1t1.vs.s0t1	GSE46291.s2t1.vs.s1t1	0.161398	0.0195624	1
GSE2180.s4t2.vs.s1t2	GSE23528B.s1t2.vs.s1t1	-0.161398	0.0195624	1
GSE43959.s3t2.vs.s4t2	GSE9301.s2t1.vs.s1t1	0.161396	0.0195638	1
GSE41056.s1t2.vs.s1t1	GSE41366C.s1t5.vs.s0t5	0.161395	0.0195643	1
GSE37432.s1t1.vs.s0t1	GSE54024.s1t1.vs.s6t1	-0.161394	0.0195656	1
GSE36358.s1t1.vs.s0t1	GSE52064.s2t1.vs.s3t1	-0.161385	0.0195724	1
GSE32942.s2t1.vs.s1t1	GSE42592A.s1t3.vs.s1t2	-0.161381	0.0195755	1
GSE23528A.s2t6.vs.s2t1	GSE38196.s0t2.vs.s0t1	0.16138	0.0195762	1
GSE11055.s1t6.vs.s2t6	GSE38997.s3t3.vs.s3t1	0.161379	0.0195766	1
GSE21747.s1t1.vs.s0t1	GSE2180.s4t9.vs.s2t9	0.161379	0.0195769	1
GSE21591.s1t1.vs.s5t1	GSE2180.s4t9.vs.s1t9	0.161379	0.0195773	1
GSE34026.s4t1.vs.s0t1	GSE8696.s1t1.vs.s2t1	0.161375	0.0195797	1
GSE16405.s4t1.vs.s3t1	GSE46291.s2t2.vs.s2t1	-0.161374	0.0195811	1
GSE19310B.s1t4.vs.s1t1	GSE36358.s2t1.vs.s0t1	-0.161373	0.0195816	1
GSE27401.s1t1.vs.s2t1	GSE38997.s2t4.vs.s2t1	0.161372	0.0195825	1
GSE18157.s1t1.vs.s0t1	GSE38997.s3t1.vs.s1t1	0.161367	0.0195862	1
GSE16405.s3t1.vs.s1t1	GSE41366A.s1t2.vs.s0t2	0.161364	0.0195883	1
GSE11055.s5t7.vs.s2t7	GSE16915.s2t1.vs.s3t1	-0.161364	0.0195886	1
GSE29951.s0t2.vs.s0t1	GSE5793.s2t2.vs.s1t2	-0.161364	0.0195886	1
GSE13258.s1t1.vs.s0t1	GSE47778.s4t3.vs.s4t1	-0.161363	0.0195893	1
GSE13258.s2t1.vs.s0t1	GSE8462.s2t2.vs.s2t1	0.161351	0.0195983	1
GSE19972.s1t1.vs.s0t1	GSE41366C.s2t4.vs.s2t1	0.161349	0.0196001	1
GSE38997.s3t4.vs.s2t4	GSE5793.s1t2.vs.s1t1	0.161344	0.0196037	1
GSE22660.s1t1.vs.s0t1	GSE42592A.s2t3.vs.s2t2	0.161344	0.0196038	1
GSE11055.s5t7.vs.s4t7	GSE47778.s1t3.vs.s3t3	-0.161338	0.0196081	1
GSE15527.s2t1.vs.s1t1	GSE21591.s3t1.vs.s4t1	0.161338	0.0196086	1
GSE27677A.s2t2.vs.s0t2	GSE30505.s1t1.vs.s3t1	0.161336	0.0196103	1
GSE30505.s1t2.vs.s2t2	GSE32339.s1t2.vs.s1t1	-0.16132	0.0196223	1
GSE12298A.s2t1.vs.s0t1	GSE47778.s5t3.vs.s3t3	0.16132	0.0196226	1
GSE41366C.s2t5.vs.s2t1	GSE8004.s2t2.vs.s2t1	-0.161318	0.0196238	1
GSE21467.s1t1.vs.s0t1	GSE43959.s1t1.vs.s3t1	0.161313	0.0196273	1
GSE38997.s2t3.vs.s2t1	GSE41366C.s1t5.vs.s1t1	-0.161313	0.0196275	1
GSE38997.s3t3.vs.s3t1	GSE9682.s1t1.vs.s0t1	0.16131	0.0196297	1
GSE2180.s4t5.vs.s3t5	GSE9665.s4t2.vs.s4t1	-0.161307	0.0196326	1
GSE41056.s0t2.vs.s0t1	GSE41366A.s2t3.vs.s2t1	0.161302	0.0196361	1
GSE15159.s1t2.vs.s0t2	GSE27677A.s2t1.vs.s0t1	-0.161302	0.0196362	1
GSE42592C.s1t3.vs.s1t2	GSE47778.s4t1.vs.s2t1	-0.1613	0.0196373	1
GSE16405.s4t1.vs.s3t1	GSE2180.s2t9.vs.s1t9	-0.161298	0.0196392	1
GSE42703.s2t1.vs.s1t1	GSE54024.s2t1.vs.s4t1	-0.161291	0.0196446	1
GSE19138.s1t1.vs.s0t1	GSE25633.s2t1.vs.s3t1	-0.16128	0.0196529	1
GSE19310B.s1t4.vs.s1t1	GSE43959.s3t2.vs.s3t1	0.161279	0.0196534	1
GSE23528A.s1t3.vs.s1t1	GSE25831.s1t1.vs.s2t1	-0.161268	0.019662	1
GSE42592C.s0t3.vs.s0t1	GSE47778.s2t1.vs.s3t1	0.161267	0.0196628	1
GSE15527.s2t1.vs.s1t1	GSE41056.s0t2.vs.s0t1	0.161265	0.0196646	1
GSE41366C.s0t4.vs.s0t1	GSE47778.s5t1.vs.s2t1	-0.161264	0.0196654	1
GSE12298C.s3t1.vs.s0t1	GSE50513.s4t1.vs.s2t1	0.161264	0.0196655	1
GSE30505.s2t2.vs.s3t2	GSE51691.s2t1.vs.s1t1	0.16126	0.0196681	1
GSE34471.s0t2.vs.s0t1	GSE38196.s1t1.vs.s0t1	0.161248	0.0196773	1
GSE12298B.s3t1.vs.s0t1	GSE27677B.s0t9.vs.s0t7	0.161241	0.0196827	1
GSE14640A.s1t1.vs.s0t1	GSE2180.s4t1.vs.s1t1	0.16124	0.0196834	1
GSE11055.s1t7.vs.s5t7	GSE47778.s4t3.vs.s4t1	0.16124	0.0196837	1
GSE23528C.s1t6.vs.s1t1	GSE28494.s1t2.vs.s0t2	0.161236	0.0196868	1
GSE18157.s1t1.vs.s0t1	GSE2180.s4t4.vs.s1t4	0.161235	0.0196877	1
GSE36358.s3t1.vs.s0t1	GSE42592B.s3t3.vs.s0t3	-0.16123	0.0196912	1
GSE11055.s1t7.vs.s4t7	GSE41366C.s1t5.vs.s1t1	0.16123	0.0196915	1
GSE21784.s2t1.vs.s3t1	GSE9897B.s1t1.vs.s0t1	0.161226	0.0196944	1
GSE19310A.s1t1.vs.s0t1	GSE41366C.s1t3.vs.s1t1	-0.161226	0.0196949	1
GSE45651.s1t1.vs.s0t1	GSE51691.s4t1.vs.s1t1	0.161216	0.0197026	1
GSE35354B.s1t4.vs.s1t1	GSE37432.s1t1.vs.s0t1	-0.161214	0.0197035	1
GSE12298A.s3t1.vs.s0t1	GSE27677B.s1t7.vs.s0t7	0.161212	0.0197054	1
GSE45651.s1t1.vs.s0t1	GSE4766.s1t2.vs.s1t1	-0.161202	0.0197132	1
GSE27401.s1t1.vs.s2t1	GSE42592C.s3t2.vs.s0t2	-0.161201	0.0197137	1
GSE21747.s1t1.vs.s0t1	GSE42592C.s0t3.vs.s0t1	-0.161195	0.0197183	1
GSE19972.s2t1.vs.s0t1	GSE2180.s2t2.vs.s1t2	-0.161192	0.0197211	1
GSE19310A.s5t1.vs.s0t1	GSE28494.s0t2.vs.s0t1	-0.161189	0.0197232	1
GSE23528A.s1t4.vs.s1t1	GSE43959.s1t2.vs.s1t1	0.161185	0.019726	1
GSE19310B.s1t2.vs.s1t1	GSE28856.s0t2.vs.s0t1	0.161174	0.019735	1
GSE38997.s3t3.vs.s3t1	GSE47778.s4t1.vs.s3t1	-0.161166	0.0197409	1
GSE11055.s1t6.vs.s1t1	GSE8462.s2t2.vs.s2t1	0.161163	0.019743	1
GSE28494.s0t2.vs.s0t1	GSE9665.s7t3.vs.s0t3	-0.161161	0.0197449	1
GSE16753.s2t1.vs.s0t1	GSE23528A.s1t2.vs.s1t1	0.16116	0.0197458	1
GSE16915.s1t1.vs.s3t1	GSE42703.s2t1.vs.s1t1	-0.161158	0.019747	1
GSE5801.s3t1.vs.s2t1	GSE8004.s2t2.vs.s1t2	0.161158	0.0197474	1
GSE14640B.s1t1.vs.s0t1	GSE32031.s1t1.vs.s0t1	-0.161157	0.0197481	1
GSE41366C.s2t5.vs.s0t5	GSE9682.s0t2.vs.s0t1	-0.161156	0.0197488	1
GSE11055.s1t2.vs.s1t1	GSE41366C.s2t2.vs.s2t1	-0.161153	0.0197508	1
GSE23528A.s1t4.vs.s0t4	GSE41366A.s1t4.vs.s1t1	0.16115	0.0197536	1
GSE23013.s3t1.vs.s0t1	GSE42689.s2t1.vs.s1t1	0.161146	0.0197567	1
GSE2180.s3t9.vs.s1t9	GSE9665.s5t3.vs.s0t3	-0.16114	0.0197609	1
GSE2210.s1t1.vs.s0t1	GSE34026.s4t1.vs.s0t1	0.161138	0.0197624	1
GSE11055.s1t4.vs.s1t1	GSE42592B.s2t3.vs.s2t2	0.161133	0.0197666	1
GSE27677B.s1t6.vs.s1t1	GSE41056.s1t2.vs.s1t1	0.161129	0.0197692	1
GSE51691.s4t1.vs.s1t1	GSE5801.s2t1.vs.s1t1	-0.161126	0.0197721	1
GSE25633.s1t1.vs.s3t1	GSE9682.s0t2.vs.s0t1	-0.161125	0.0197723	1
GSE43959.s1t2.vs.s4t2	GSE54513.s3t1.vs.s2t1	-0.161113	0.0197822	1
GSE2180.s3t8.vs.s2t8	GSE9665.s8t2.vs.s0t2	0.161112	0.0197825	1
GSE2180.s3t6.vs.s1t6	GSE51691.s4t1.vs.s1t1	-0.161112	0.0197829	1
GSE23528C.s1t5.vs.s1t1	GSE9665.s6t3.vs.s0t3	0.161104	0.0197889	1
GSE21376.s1t1.vs.s0t1	GSE51691.s4t1.vs.s2t1	0.161098	0.0197936	1
GSE40127.s1t1.vs.s0t1	GSE54024.s1t1.vs.s4t1	-0.161097	0.019794	1
GSE38997.s3t2.vs.s2t2	GSE9301.s2t1.vs.s1t1	-0.161096	0.0197952	1
GSE38196.s1t1.vs.s0t1	GSE47778.s2t1.vs.s3t1	0.16109	0.0197998	1
GSE16915.s2t1.vs.s1t1	GSE8004.s2t2.vs.s3t2	-0.161085	0.0198037	1
GSE21591.s1t1.vs.s4t1	GSE41366A.s0t4.vs.s0t1	0.16108	0.0198072	1
GSE38997.s4t4.vs.s2t4	GSE41366B.s1t3.vs.s1t1	-0.161066	0.0198182	1
GSE15159.s2t2.vs.s2t1	GSE30505.s1t1.vs.s2t1	0.161065	0.0198193	1
GSE16405.s4t1.vs.s3t1	GSE28494.s0t2.vs.s0t1	0.161059	0.0198234	1
GSE23528A.s0t2.vs.s0t1	GSE43959.s1t2.vs.s4t2	0.161058	0.0198248	1
GSE16050.s0t2.vs.s0t1	GSE45651.s1t1.vs.s0t1	0.161056	0.0198258	1
GSE18132.s0t2.vs.s0t1	GSE27677B.s1t7.vs.s1t1	-0.161055	0.0198266	1
GSE11055.s1t8.vs.s2t8	GSE27677A.s0t2.vs.s0t1	-0.161054	0.0198275	1
GSE11055.s1t6.vs.s2t6	GSE4766.s1t2.vs.s1t1	-0.161048	0.0198323	1
GSE42192.s2t2.vs.s2t1	GSE45292.s1t1.vs.s0t1	0.161042	0.0198372	1
GSE23528A.s1t4.vs.s1t1	GSE36358.s2t1.vs.s0t1	-0.161034	0.0198434	1
GSE2180.s3t10.vs.s3t1	GSE42703.s2t1.vs.s1t1	-0.16103	0.019846	1
GSE11055.s5t7.vs.s4t7	GSE34026.s1t1.vs.s0t1	0.161021	0.0198528	1
GSE27677A.s0t2.vs.s0t1	GSE5793.s2t2.vs.s2t1	0.161021	0.019853	1
GSE13258.s2t1.vs.s0t1	GSE38997.s4t2.vs.s2t2	0.161015	0.0198582	1
GSE39252.s1t1.vs.s0t1	GSE9682.s1t1.vs.s0t1	-0.161009	0.0198624	1
GSE32467.s1t1.vs.s0t1	GSE34026.s1t1.vs.s0t1	0.161	0.0198691	1
GSE11055.s3t4.vs.s2t4	GSE42703.s2t2.vs.s2t1	-0.160996	0.0198722	1
GSE38997.s2t4.vs.s1t4	GSE47778.s4t1.vs.s2t1	-0.160995	0.0198737	1
GSE19310A.s4t1.vs.s0t1	GSE9682.s2t2.vs.s2t1	0.160993	0.019875	1
GSE23528A.s2t4.vs.s2t1	GSE9897B.s1t1.vs.s0t1	0.160989	0.0198777	1
GSE11055.s1t6.vs.s1t1	GSE43959.s1t1.vs.s3t1	0.160989	0.0198778	1
GSE47778.s5t3.vs.s1t3	GSE8659.s3t1.vs.s1t1	-0.160981	0.0198845	1
GSE23528A.s1t5.vs.s0t5	GSE5793.s1t2.vs.s1t1	0.160971	0.0198922	1
GSE27401.s2t1.vs.s3t1	GSE9897B.s1t1.vs.s0t1	0.16097	0.0198928	1
GSE28494.s1t1.vs.s0t1	GSE47778.s5t3.vs.s3t3	-0.160969	0.0198938	1
GSE23013.s1t1.vs.s0t1	GSE42592B.s3t3.vs.s3t2	0.160968	0.0198947	1
GSE54024.s3t1.vs.s4t1	GSE54513.s4t1.vs.s2t1	0.160957	0.0199028	1
GSE12298B.s1t1.vs.s0t1	GSE27677B.s1t3.vs.s1t1	0.160957	0.019903	1
GSE11055.s1t2.vs.s1t1	GSE32031.s1t1.vs.s0t1	0.160956	0.0199036	1
GSE4766.s1t2.vs.s1t1	GSE9665.s7t3.vs.s0t3	-0.160952	0.0199064	1
GSE32521.s1t1.vs.s0t1	GSE41366A.s2t2.vs.s0t2	-0.16095	0.0199082	1
GSE27677A.s3t2.vs.s3t1	GSE38997.s3t1.vs.s2t1	-0.160945	0.0199126	1
GSE38997.s2t3.vs.s2t1	GSE42592B.s2t3.vs.s2t2	-0.16094	0.0199164	1
GSE38997.s2t2.vs.s1t2	GSE41366A.s0t4.vs.s0t1	0.160938	0.0199179	1
GSE41366A.s0t3.vs.s0t1	GSE43952.s2t1.vs.s0t1	0.160936	0.0199193	1
GSE23528B.s1t3.vs.s1t1	GSE9897B.s5t1.vs.s0t1	0.160933	0.0199213	1
GSE2180.s2t5.vs.s2t1	GSE42192.s2t2.vs.s0t2	-0.160925	0.0199274	1
GSE38997.s4t4.vs.s4t1	GSE46291.s2t2.vs.s2t1	-0.160923	0.0199293	1
GSE11055.s1t2.vs.s2t2	GSE27401.s1t1.vs.s2t1	0.160923	0.0199295	1
GSE22660.s0t2.vs.s0t1	GSE42192.s2t2.vs.s2t1	0.160923	0.0199295	1
GSE2180.s2t7.vs.s2t1	GSE41366C.s0t6.vs.s0t1	-0.16092	0.0199318	1
GSE23528A.s1t5.vs.s1t1	GSE9897B.s5t1.vs.s0t1	-0.16092	0.0199318	1
GSE18132.s1t1.vs.s0t1	GSE38997.s4t2.vs.s3t2	0.160915	0.0199357	1
GSE16753.s1t1.vs.s0t1	GSE27677B.s1t7.vs.s0t7	-0.160914	0.0199366	1
GSE2180.s2t4.vs.s1t4	GSE44318.s1t1.vs.s0t1	-0.160903	0.0199448	1
GSE41056.s1t2.vs.s0t2	GSE8696.s3t1.vs.s1t1	0.160892	0.0199536	1
GSE37432.s1t1.vs.s0t1	GSE54024.s2t1.vs.s4t1	0.160889	0.0199555	1
GSE23528A.s1t6.vs.s1t1	GSE47778.s1t3.vs.s4t3	0.160889	0.0199556	1
GSE8659.s3t1.vs.s2t1	GSE9897B.s5t1.vs.s0t1	-0.160882	0.0199614	1
GSE15527.s2t1.vs.s1t1	GSE46291.s1t2.vs.s1t1	0.160881	0.0199619	1
GSE11055.s1t8.vs.s2t8	GSE8696.s3t1.vs.s2t1	-0.16088	0.0199631	1
GSE41366C.s0t2.vs.s0t1	GSE47778.s5t3.vs.s4t3	-0.16086	0.0199783	1
GSE16753.s2t1.vs.s0t1	GSE32949.s1t1.vs.s0t1	0.160859	0.0199793	1
GSE14640B.s1t1.vs.s0t1	GSE23528A.s0t2.vs.s0t1	0.160856	0.0199818	1
GSE29951.s1t2.vs.s1t1	GSE47778.s2t2.vs.s2t1	0.160851	0.0199859	1
GSE40127.s1t1.vs.s0t1	GSE42192.s1t1.vs.s0t1	-0.160848	0.0199876	1
GSE37432.s1t1.vs.s0t1	GSE43959.s1t2.vs.s4t2	0.160844	0.0199908	1
GSE27677A.s1t1.vs.s0t1	GSE41366A.s2t4.vs.s0t4	-0.160844	0.0199912	1
GSE16405.s3t1.vs.s1t1	GSE2180.s3t9.vs.s3t1	0.160841	0.0199929	1
GSE11055.s1t8.vs.s2t8	GSE23528A.s2t5.vs.s2t1	-0.160836	0.0199969	1
GSE13258.s1t1.vs.s0t1	GSE28856.s0t2.vs.s0t1	-0.160832	0.0200002	1
GSE28494.s0t2.vs.s0t1	GSE41366B.s0t3.vs.s0t1	-0.16083	0.0200015	1
GSE38997.s2t4.vs.s1t4	GSE6563.s1t1.vs.s0t1	-0.160814	0.0200144	1
GSE23528A.s0t2.vs.s0t1	GSE42703.s1t2.vs.s1t1	0.160813	0.0200148	1
GSE11055.s1t4.vs.s1t1	GSE9897B.s2t1.vs.s0t1	0.160811	0.0200166	1
GSE12298C.s2t1.vs.s0t1	GSE50513.s4t1.vs.s3t1	0.160802	0.020024	1
GSE10787A.s1t1.vs.s0t1	GSE36358.s4t1.vs.s0t1	0.160796	0.0200284	1
GSE15159.s1t2.vs.s1t1	GSE23528A.s2t2.vs.s2t1	0.160795	0.0200291	1
GSE11055.s1t4.vs.s1t1	GSE44318.s1t1.vs.s0t1	0.160793	0.0200305	1
GSE2180.s2t7.vs.s1t7	GSE25633.s2t1.vs.s3t1	-0.160793	0.0200309	1
GSE13258.s2t1.vs.s0t1	GSE9665.s7t3.vs.s0t3	0.160791	0.0200328	1
GSE47778.s5t3.vs.s2t3	GSE8659.s3t1.vs.s2t1	-0.160789	0.0200337	1
GSE18132.s0t2.vs.s0t1	GSE38196.s1t2.vs.s1t1	-0.160775	0.0200453	1
GSE2180.s4t7.vs.s3t7	GSE41366A.s1t4.vs.s1t1	0.160771	0.0200479	1
GSE2180.s4t5.vs.s1t5	GSE28494.s1t2.vs.s1t1	-0.16077	0.0200489	1
GSE30505.s2t1.vs.s4t1	GSE41366A.s1t3.vs.s1t1	0.160768	0.0200507	1
GSE21591.s1t1.vs.s2t1	GSE6563.s1t1.vs.s0t1	0.160765	0.0200527	1
GSE38997.s3t1.vs.s2t1	GSE8696.s3t1.vs.s2t1	0.160755	0.0200604	1
GSE15159.s1t2.vs.s0t2	GSE21784.s1t1.vs.s2t1	0.160755	0.0200609	1
GSE23843A.s1t1.vs.s0t1	GSE6547.s1t2.vs.s1t1	0.160748	0.0200659	1
GSE38997.s4t3.vs.s4t1	GSE8659.s3t1.vs.s2t1	-0.160746	0.0200679	1
GSE2180.s3t1.vs.s2t1	GSE23528A.s1t4.vs.s0t4	0.160745	0.0200686	1
GSE2180.s4t5.vs.s4t1	GSE30505.s2t2.vs.s3t2	-0.160741	0.0200717	1
GSE11055.s1t3.vs.s2t3	GSE43959.s3t2.vs.s3t1	-0.16074	0.0200723	1
GSE42703.s2t1.vs.s1t1	GSE47778.s2t3.vs.s2t1	0.160738	0.020074	1
GSE11055.s1t7.vs.s2t7	GSE45651.s1t1.vs.s0t1	0.160737	0.020075	1
GSE2180.s4t5.vs.s2t5	GSE9665.s9t2.vs.s9t1	-0.160734	0.020077	1
GSE2180.s4t9.vs.s3t9	GSE5793.s3t2.vs.s3t1	-0.160733	0.0200778	1
GSE42592A.s2t3.vs.s2t2	GSE4766.s1t2.vs.s1t1	0.160726	0.0200836	1
GSE2180.s2t2.vs.s1t2	GSE51691.s4t1.vs.s3t1	-0.160722	0.0200863	1
GSE38997.s4t4.vs.s2t4	GSE41366C.s2t2.vs.s0t2	0.160721	0.0200871	1
GSE41366B.s1t1.vs.s0t1	GSE42592A.s2t3.vs.s2t2	0.160715	0.0200916	1
GSE24847.s1t3.vs.s1t1	GSE42192.s1t2.vs.s0t2	-0.160715	0.0200917	1
GSE14640B.s1t1.vs.s0t1	GSE9665.s11t2.vs.s0t2	0.160714	0.0200928	1
GSE54011.s4t1.vs.s0t1	GSE8004.s2t2.vs.s1t2	0.160714	0.0200929	1
GSE38997.s3t4.vs.s3t1	GSE8004.s2t2.vs.s3t2	0.160708	0.0200971	1
GSE21591.s3t1.vs.s4t1	GSE43959.s2t1.vs.s3t1	-0.160702	0.0201019	1
GSE42592C.s1t3.vs.s1t2	GSE54024.s2t1.vs.s3t1	-0.160693	0.0201092	1
GSE12298B.s2t1.vs.s0t1	GSE47778.s1t2.vs.s2t2	0.160692	0.0201101	1
GSE38196.s1t2.vs.s0t2	GSE40127.s1t1.vs.s0t1	-0.16069	0.0201112	1
GSE41366B.s1t2.vs.s0t2	GSE52064.s2t1.vs.s3t1	-0.16069	0.0201113	1
GSE27677B.s1t2.vs.s1t1	GSE38997.s2t3.vs.s1t3	0.160689	0.0201121	1
GSE27677B.s1t5.vs.s1t1	GSE30505.s1t1.vs.s4t1	-0.160685	0.0201151	1
GSE11055.s1t8.vs.s1t1	GSE45292.s1t1.vs.s0t1	-0.160684	0.020116	1
GSE41366C.s0t6.vs.s0t1	GSE54024.s1t1.vs.s6t1	0.160682	0.0201175	1
GSE18132.s1t2.vs.s1t1	GSE27677B.s1t8.vs.s1t1	-0.160681	0.0201183	1
GSE21591.s1t1.vs.s2t1	GSE9665.s6t3.vs.s0t3	-0.160679	0.0201205	1
GSE19972.s2t1.vs.s0t1	GSE2180.s1t9.vs.s1t1	-0.160676	0.0201227	1
GSE15159.s1t1.vs.s0t1	GSE9682.s1t1.vs.s0t1	-0.160674	0.0201242	1
GSE23013.s1t1.vs.s0t1	GSE23528A.s2t3.vs.s0t3	0.160671	0.0201261	1
GSE18132.s2t2.vs.s2t1	GSE41366A.s2t3.vs.s2t1	0.160669	0.0201278	1
GSE42592C.s2t3.vs.s2t2	GSE43959.s3t2.vs.s3t1	0.160668	0.0201291	1
GSE16915.s2t1.vs.s3t1	GSE2180.s1t9.vs.s1t1	0.160664	0.0201323	1
GSE11055.s1t5.vs.s1t1	GSE41366A.s2t4.vs.s2t1	0.16065	0.0201428	1
GSE11055.s1t7.vs.s2t7	GSE36358.s3t1.vs.s0t1	0.16064	0.0201509	1
GSE16915.s1t1.vs.s3t1	GSE54011.s4t1.vs.s0t1	-0.160637	0.0201528	1
GSE27677A.s3t2.vs.s0t2	GSE42192.s2t1.vs.s0t1	0.160637	0.0201529	1
GSE29951.s1t1.vs.s0t1	GSE30505.s1t1.vs.s4t1	0.160637	0.0201531	1
GSE35354B.s1t3.vs.s1t1	GSE41366A.s1t2.vs.s0t2	0.160631	0.0201582	1
GSE34026.s2t1.vs.s0t1	GSE41366C.s0t3.vs.s0t1	-0.160629	0.0201593	1
GSE30505.s4t2.vs.s4t1	GSE34026.s2t1.vs.s0t1	0.160629	0.0201593	1
GSE18132.s1t2.vs.s1t1	GSE38997.s2t3.vs.s1t3	-0.160623	0.0201645	1
GSE23528A.s1t6.vs.s1t1	GSE42703.s2t2.vs.s2t1	0.16061	0.0201747	1
GSE51691.s2t1.vs.s1t1	GSE9682.s2t2.vs.s0t2	0.160609	0.0201754	1
GSE16405.s4t1.vs.s2t1	GSE38997.s4t2.vs.s2t2	-0.160606	0.0201778	1
GSE2180.s2t2.vs.s1t2	GSE41366A.s1t4.vs.s1t1	-0.160604	0.0201789	1
GSE22660.s1t2.vs.s0t2	GSE43959.s1t1.vs.s3t1	-0.160601	0.0201811	1
GSE42592B.s2t3.vs.s2t2	GSE47778.s5t3.vs.s3t3	-0.160601	0.0201817	1
GSE23528A.s2t5.vs.s2t1	GSE43959.s3t2.vs.s4t2	-0.1606	0.0201822	1
GSE10787B.s1t1.vs.s0t1	GSE18157.s1t1.vs.s0t1	-0.160598	0.0201837	1
GSE29951.s0t2.vs.s0t1	GSE47778.s1t2.vs.s1t1	0.160596	0.0201851	1
GSE41366A.s1t3.vs.s0t3	GSE43959.s1t2.vs.s1t1	-0.160594	0.0201867	1
GSE34471.s1t2.vs.s1t1	GSE42592C.s3t3.vs.s3t2	-0.160591	0.0201897	1
GSE21747.s1t1.vs.s0t1	GSE9665.s9t1.vs.s0t1	0.160585	0.0201938	1
GSE16405.s2t1.vs.s1t1	GSE21591.s2t1.vs.s5t1	0.160584	0.0201946	1
GSE23528A.s0t3.vs.s0t1	GSE25513.s2t1.vs.s0t1	-0.160584	0.0201952	1
GSE5793.s1t2.vs.s1t1	GSE6547.s0t3.vs.s0t1	-0.160578	0.0201994	1
GSE16405.s3t1.vs.s1t1	GSE2210.s1t1.vs.s0t1	-0.160573	0.0202034	1
GSE21747.s1t1.vs.s0t1	GSE9665.s7t3.vs.s0t3	0.160567	0.0202085	1
GSE2180.s3t3.vs.s3t1	GSE23528B.s1t6.vs.s1t1	-0.160566	0.0202088	1
GSE30505.s1t2.vs.s4t2	GSE41366A.s2t3.vs.s2t1	0.160559	0.0202149	1
GSE11055.s2t8.vs.s2t2	GSE42592A.s2t3.vs.s2t2	-0.160556	0.0202171	1
GSE29951.s1t2.vs.s1t1	GSE46291.s2t1.vs.s1t1	0.160555	0.0202179	1
GSE21591.s3t1.vs.s5t1	GSE2180.s2t7.vs.s2t1	-0.160551	0.0202207	1
GSE27677B.s1t3.vs.s1t1	GSE42592B.s3t3.vs.s0t3	0.16055	0.020222	1
GSE38997.s3t4.vs.s3t1	GSE46291.s1t3.vs.s1t1	-0.160549	0.0202223	1
GSE34026.s4t1.vs.s0t1	GSE35354A.s1t2.vs.s1t1	-0.160546	0.020225	1
GSE32031.s1t1.vs.s0t1	GSE47778.s4t1.vs.s2t1	-0.160545	0.0202259	1
GSE23528C.s1t2.vs.s1t1	GSE47778.s3t2.vs.s3t1	0.160544	0.0202265	1
GSE4766.s1t3.vs.s1t1	GSE5801.s3t1.vs.s2t1	-0.160533	0.0202353	1
GSE34026.s1t1.vs.s0t1	GSE38997.s1t4.vs.s1t1	0.160527	0.0202396	1
GSE11055.s1t5.vs.s1t1	GSE23528A.s2t2.vs.s0t2	0.16052	0.0202454	1
GSE18132.s2t2.vs.s2t1	GSE42703.s2t1.vs.s1t1	0.16052	0.0202455	1
GSE32949.s1t1.vs.s0t1	GSE41366C.s0t3.vs.s0t1	0.160518	0.0202473	1
GSE2180.s2t1.vs.s1t1	GSE42592B.s2t3.vs.s2t2	-0.160517	0.020248	1
GSE16753.s2t1.vs.s0t1	GSE51691.s4t1.vs.s2t1	0.160511	0.0202522	1
GSE40127.s1t1.vs.s0t1	GSE43959.s1t2.vs.s4t2	-0.160511	0.0202525	1
GSE16405.s3t1.vs.s2t1	GSE2180.s4t8.vs.s4t1	0.16051	0.0202535	1
GSE15159.s1t2.vs.s1t1	GSE20053.s1t1.vs.s0t1	-0.160507	0.0202554	1
GSE2180.s2t10.vs.s1t10	GSE9665.s10t2.vs.s0t2	-0.160501	0.0202608	1
GSE28494.s1t2.vs.s0t2	GSE35354B.s1t2.vs.s1t1	0.160498	0.0202627	1
GSE16405.s3t1.vs.s1t1	GSE2180.s2t2.vs.s1t2	0.160487	0.0202713	1
GSE15527.s2t1.vs.s1t1	GSE38997.s3t3.vs.s3t1	0.160487	0.0202714	1
GSE2180.s2t5.vs.s2t1	GSE27677B.s1t9.vs.s0t9	0.160487	0.0202717	1
GSE8231.s1t4.vs.s1t1	GSE9665.s0t2.vs.s0t1	0.160481	0.0202762	1
GSE34471.s1t2.vs.s0t2	GSE42592B.s2t3.vs.s2t2	0.160481	0.0202763	1
GSE2180.s4t2.vs.s4t1	GSE6563.s1t1.vs.s0t1	-0.16048	0.0202771	1
GSE25831.s1t1.vs.s2t1	GSE47778.s4t1.vs.s3t1	0.160477	0.0202795	1
GSE38997.s4t2.vs.s2t2	GSE47778.s1t2.vs.s4t2	-0.160476	0.02028	1
GSE34471.s0t2.vs.s0t1	GSE54024.s2t1.vs.s6t1	-0.160473	0.0202821	1
GSE2180.s4t10.vs.s3t10	GSE36358.s2t1.vs.s0t1	-0.160472	0.0202832	1
GSE16405.s3t1.vs.s2t1	GSE9682.s0t2.vs.s0t1	-0.160464	0.0202893	1
GSE16753.s2t1.vs.s0t1	GSE32339.s1t2.vs.s0t2	-0.160458	0.0202941	1
GSE16753.s1t1.vs.s0t1	GSE35354B.s1t3.vs.s1t1	0.160458	0.0202945	1
GSE11055.s1t7.vs.s5t7	GSE6547.s1t2.vs.s0t2	-0.160457	0.0202953	1
GSE12298C.s1t1.vs.s0t1	GSE5793.s2t2.vs.s2t1	0.160456	0.0202956	1
GSE43959.s1t2.vs.s4t2	GSE9897B.s1t1.vs.s0t1	0.16045	0.0203006	1
GSE2180.s3t8.vs.s1t8	GSE23528C.s1t3.vs.s1t1	-0.160448	0.020302	1
GSE23528A.s2t4.vs.s0t4	GSE27401.s2t1.vs.s3t1	-0.160446	0.0203041	1
GSE15159.s2t1.vs.s0t1	GSE34471.s1t1.vs.s0t1	0.160445	0.0203046	1
GSE2180.s4t9.vs.s4t1	GSE41366C.s0t5.vs.s0t1	-0.160442	0.0203068	1
GSE11055.s1t7.vs.s1t1	GSE23013.s2t1.vs.s0t1	0.160442	0.0203072	1
GSE27677A.s1t1.vs.s0t1	GSE35360C.s1t1.vs.s0t1	-0.160439	0.0203094	1
GSE2180.s1t5.vs.s1t1	GSE4766.s1t3.vs.s1t1	-0.160438	0.0203099	1
GSE16915.s2t1.vs.s3t1	GSE41366A.s0t2.vs.s0t1	0.160438	0.0203102	1
GSE40127.s1t1.vs.s0t1	GSE5793.s3t2.vs.s2t2	0.160432	0.0203146	1
GSE34471.s0t2.vs.s0t1	GSE35354B.s1t3.vs.s1t1	0.160432	0.020315	1
GSE23843B.s1t1.vs.s0t1	GSE35354A.s1t3.vs.s1t1	0.160421	0.0203235	1
GSE23528A.s1t5.vs.s1t1	GSE27677A.s2t1.vs.s0t1	0.160421	0.0203238	1
GSE41366B.s1t3.vs.s1t1	GSE43959.s1t2.vs.s4t2	0.16042	0.0203247	1
GSE42192.s2t2.vs.s2t1	GSE50513.s4t1.vs.s3t1	0.160416	0.0203275	1
GSE18157.s1t1.vs.s0t1	GSE41366A.s0t4.vs.s0t1	-0.160416	0.0203275	1
GSE2180.s2t2.vs.s2t1	GSE30505.s1t2.vs.s4t2	-0.160414	0.0203295	1
GSE2180.s3t4.vs.s3t1	GSE27677B.s1t9.vs.s0t9	0.160411	0.0203313	1
GSE16405.s4t1.vs.s1t1	GSE39252.s1t1.vs.s0t1	-0.160407	0.0203346	1
GSE38997.s3t1.vs.s1t1	GSE41056.s0t2.vs.s0t1	-0.160399	0.020341	1
GSE27677B.s1t5.vs.s1t1	GSE42703.s2t1.vs.s1t1	-0.160394	0.0203448	1
GSE23528A.s2t6.vs.s0t6	GSE42192.s2t2.vs.s2t1	-0.160394	0.0203449	1
GSE16405.s3t1.vs.s2t1	GSE2180.s1t10.vs.s1t1	0.160391	0.0203478	1
GSE47778.s2t3.vs.s2t1	GSE5793.s3t2.vs.s1t2	0.16039	0.0203481	1
GSE23528A.s2t1.vs.s0t1	GSE29951.s1t1.vs.s0t1	0.16039	0.0203486	1
GSE15159.s0t2.vs.s0t1	GSE42592B.s3t3.vs.s3t2	0.160386	0.0203515	1
GSE2180.s4t6.vs.s1t6	GSE41366C.s0t6.vs.s0t1	-0.160385	0.0203522	1
GSE11055.s1t5.vs.s2t5	GSE6547.s2t2.vs.s0t2	-0.160374	0.0203609	1
GSE2180.s3t4.vs.s3t1	GSE51691.s4t1.vs.s1t1	-0.160361	0.0203712	1
GSE42192.s1t2.vs.s0t2	GSE42689.s3t1.vs.s1t1	-0.16036	0.0203717	1
GSE12298C.s3t1.vs.s0t1	GSE54024.s6t1.vs.s5t1	0.160356	0.020375	1
GSE18132.s2t2.vs.s2t1	GSE38997.s3t3.vs.s1t3	-0.160353	0.0203773	1
GSE38997.s2t3.vs.s2t1	GSE54024.s3t1.vs.s5t1	-0.160351	0.020379	1
GSE27401.s2t1.vs.s3t1	GSE34471.s1t2.vs.s1t1	-0.160346	0.0203833	1
GSE52064.s1t1.vs.s3t1	GSE9665.s7t3.vs.s0t3	0.160345	0.0203839	1
GSE28494.s1t2.vs.s0t2	GSE43952.s2t1.vs.s0t1	-0.160345	0.0203841	1
GSE23528C.s1t2.vs.s1t1	GSE54024.s2t1.vs.s3t1	0.160337	0.0203902	1
GSE2180.s1t2.vs.s1t1	GSE6547.s1t2.vs.s1t1	-0.16033	0.0203958	1
GSE27677A.s2t2.vs.s0t2	GSE30505.s1t1.vs.s4t1	0.160329	0.0203968	1
GSE25513.s1t1.vs.s0t1	GSE41056.s1t2.vs.s1t1	0.160328	0.0203976	1
GSE2180.s1t2.vs.s1t1	GSE23528C.s1t2.vs.s1t1	0.160324	0.0204007	1
GSE34471.s1t1.vs.s0t1	GSE41366C.s0t5.vs.s0t1	0.160312	0.0204099	1
GSE41366C.s2t5.vs.s0t5	GSE54024.s2t1.vs.s3t1	-0.160312	0.0204104	1
GSE27401.s1t1.vs.s3t1	GSE9682.s2t2.vs.s0t2	-0.160296	0.0204229	1
GSE11055.s4t7.vs.s2t7	GSE6563.s1t1.vs.s0t1	0.160295	0.0204238	1
GSE11055.s5t7.vs.s2t7	GSE21467.s1t1.vs.s0t1	0.16029	0.0204274	1
GSE2180.s2t3.vs.s2t1	GSE44318.s1t1.vs.s0t1	-0.160286	0.0204312	1
GSE38196.s1t2.vs.s1t1	GSE38997.s4t3.vs.s3t3	0.16028	0.0204356	1
GSE23528A.s0t3.vs.s0t1	GSE47778.s1t2.vs.s1t1	-0.160266	0.0204471	1
GSE24847.s1t3.vs.s1t1	GSE8696.s1t1.vs.s2t1	-0.160265	0.0204479	1
GSE42592C.s0t2.vs.s0t1	GSE42703.s2t2.vs.s1t2	0.160264	0.0204487	1
GSE23528B.s1t4.vs.s1t1	GSE41366A.s2t4.vs.s0t4	0.160261	0.0204507	1
GSE35360B.s1t1.vs.s0t1	GSE5801.s3t1.vs.s1t1	-0.160256	0.0204545	1
GSE27401.s2t1.vs.s3t1	GSE54024.s1t1.vs.s3t1	-0.160254	0.0204566	1
GSE15159.s2t1.vs.s0t1	GSE35360A.s2t1.vs.s0t1	-0.160243	0.0204648	1
GSE21591.s4t1.vs.s5t1	GSE2180.s4t9.vs.s1t9	0.160243	0.020465	1
GSE15016.s2t1.vs.s0t1	GSE21467.s1t1.vs.s0t1	-0.16024	0.0204671	1
GSE2180.s3t7.vs.s1t7	GSE41056.s0t2.vs.s0t1	-0.160237	0.0204696	1
GSE23843B.s1t1.vs.s0t1	GSE46291.s1t2.vs.s1t1	0.160237	0.0204699	1
GSE38997.s4t3.vs.s3t3	GSE47778.s1t2.vs.s2t2	-0.160234	0.0204726	1
GSE21784.s1t1.vs.s3t1	GSE42592A.s1t3.vs.s1t2	-0.160233	0.0204727	1
GSE30505.s1t2.vs.s3t2	GSE8004.s2t2.vs.s2t1	-0.160219	0.0204846	1
GSE41366A.s0t4.vs.s0t1	GSE46291.s2t2.vs.s1t2	0.160218	0.020485	1
GSE10787A.s1t1.vs.s0t1	GSE48347.s2t1.vs.s0t1	-0.160215	0.0204874	1
GSE15159.s2t1.vs.s0t1	GSE43959.s1t2.vs.s4t2	-0.160209	0.020492	1
GSE21591.s3t1.vs.s5t1	GSE27677A.s1t1.vs.s0t1	0.160207	0.0204937	1
GSE29951.s1t2.vs.s1t1	GSE42592C.s1t2.vs.s0t2	0.1602	0.020499	1
GSE11055.s1t6.vs.s2t6	GSE38196.s1t1.vs.s0t1	-0.160198	0.0205014	1
GSE21784.s1t1.vs.s2t1	GSE23528A.s1t3.vs.s1t1	-0.160197	0.0205021	1
GSE21819.s1t1.vs.s0t1	GSE41056.s2t1.vs.s0t1	-0.160195	0.0205032	1
GSE23013.s4t1.vs.s0t1	GSE41366A.s2t4.vs.s2t1	-0.160195	0.0205036	1
GSE21591.s1t1.vs.s4t1	GSE41366B.s2t3.vs.s2t1	0.160193	0.0205046	1
GSE40127.s1t1.vs.s0t1	GSE5793.s1t2.vs.s1t1	-0.160192	0.0205058	1
GSE13258.s2t1.vs.s0t1	GSE2180.s4t7.vs.s3t7	0.160192	0.020506	1
GSE27677B.s1t6.vs.s1t1	GSE41366A.s1t3.vs.s0t3	-0.160186	0.0205104	1
GSE32949.s1t1.vs.s0t1	GSE52064.s1t1.vs.s3t1	-0.160186	0.0205106	1
GSE28494.s1t1.vs.s0t1	GSE41366B.s1t3.vs.s1t1	0.160183	0.0205128	1
GSE35354A.s1t4.vs.s1t1	GSE42592B.s3t3.vs.s3t2	0.160183	0.0205132	1
GSE37266.s1t1.vs.s0t1	GSE42703.s2t2.vs.s1t2	0.16018	0.0205156	1
GSE34026.s3t1.vs.s0t1	GSE38997.s4t3.vs.s3t3	-0.160176	0.0205188	1
GSE2180.s3t1.vs.s2t1	GSE23528A.s1t3.vs.s0t3	0.160175	0.0205192	1
GSE23528A.s1t3.vs.s0t3	GSE38997.s4t1.vs.s1t1	0.160165	0.0205271	1
GSE27677B.s1t8.vs.s1t1	GSE30505.s2t2.vs.s4t2	-0.160155	0.0205356	1
GSE15016.s1t1.vs.s0t1	GSE42592C.s1t3.vs.s1t2	0.160154	0.0205358	1
GSE6547.s0t2.vs.s0t1	GSE8462.s2t2.vs.s1t2	-0.160153	0.0205372	1
GSE12298C.s2t1.vs.s0t1	GSE43959.s1t2.vs.s1t1	0.160151	0.0205384	1
GSE42592B.s2t2.vs.s0t2	GSE5793.s3t2.vs.s2t2	0.16015	0.0205391	1
GSE15016.s2t1.vs.s0t1	GSE19310A.s3t1.vs.s0t1	-0.16015	0.0205397	1
GSE32339.s1t2.vs.s0t2	GSE42592B.s3t3.vs.s3t2	0.160149	0.0205404	1
GSE16975.s1t1.vs.s0t1	GSE9665.s6t2.vs.s0t2	-0.160148	0.0205408	1
GSE23528C.s1t5.vs.s1t1	GSE42689.s4t1.vs.s1t1	-0.160141	0.0205465	1
GSE32031.s1t1.vs.s0t1	GSE39252.s1t1.vs.s0t1	0.160135	0.0205514	1
GSE21784.s1t1.vs.s3t1	GSE27677A.s1t2.vs.s0t2	-0.16013	0.0205554	1
GSE23528A.s2t3.vs.s0t3	GSE42192.s1t2.vs.s0t2	0.160129	0.0205559	1
GSE15159.s2t2.vs.s0t2	GSE35354A.s1t4.vs.s1t1	0.160129	0.020556	1
GSE43959.s3t2.vs.s4t2	GSE50513.s4t1.vs.s1t1	-0.160125	0.0205592	1
GSE14640C.s1t1.vs.s0t1	GSE2180.s2t1.vs.s1t1	0.160125	0.0205595	1
GSE19310B.s1t2.vs.s1t1	GSE47778.s5t3.vs.s4t3	0.160117	0.0205655	1
GSE28494.s1t2.vs.s0t2	GSE9897B.s5t1.vs.s0t1	0.160114	0.0205681	1
GSE2180.s4t7.vs.s3t7	GSE6547.s0t3.vs.s0t1	-0.160108	0.0205732	1
GSE28494.s1t2.vs.s1t1	GSE9682.s1t2.vs.s0t2	-0.160106	0.0205748	1
GSE19138.s1t1.vs.s0t1	GSE8004.s3t2.vs.s1t2	-0.1601	0.0205793	1
GSE19310A.s2t1.vs.s0t1	GSE41366A.s1t3.vs.s0t3	-0.160084	0.0205924	1
GSE2180.s4t2.vs.s2t2	GSE25633.s2t1.vs.s3t1	0.160083	0.0205933	1
GSE35360C.s2t1.vs.s0t1	GSE38997.s1t4.vs.s1t1	-0.160076	0.0205986	1
GSE16975.s1t1.vs.s0t1	GSE51691.s4t1.vs.s2t1	-0.160076	0.0205986	1
GSE2180.s4t7.vs.s3t7	GSE47778.s4t3.vs.s3t3	-0.160075	0.0205996	1
GSE44318.s1t1.vs.s0t1	GSE47778.s3t2.vs.s3t1	0.16007	0.020603	1
GSE29951.s1t2.vs.s1t1	GSE54513.s3t1.vs.s1t1	-0.160063	0.020609	1
GSE42592C.s1t3.vs.s1t2	GSE54024.s3t1.vs.s5t1	0.16006	0.0206116	1
GSE28494.s1t1.vs.s0t1	GSE42592B.s2t3.vs.s2t2	0.160058	0.0206132	1
GSE43959.s2t1.vs.s3t1	GSE6547.s0t2.vs.s0t1	0.160056	0.0206143	1
GSE19310A.s1t1.vs.s0t1	GSE47778.s5t3.vs.s3t3	0.160052	0.0206174	1
GSE23528A.s1t5.vs.s0t5	GSE43959.s1t2.vs.s1t1	0.160046	0.0206223	1
GSE36358.s1t1.vs.s0t1	GSE9897A.s2t1.vs.s0t1	0.160046	0.0206225	1
GSE41366C.s1t5.vs.s1t1	GSE42592C.s1t3.vs.s0t3	-0.160044	0.0206242	1
GSE29951.s1t2.vs.s1t1	GSE47778.s5t1.vs.s3t1	0.160043	0.0206249	1
GSE15159.s2t2.vs.s2t1	GSE41366A.s1t3.vs.s1t1	0.160038	0.0206288	1
GSE16753.s1t1.vs.s0t1	GSE38997.s3t2.vs.s1t2	0.160036	0.0206306	1
GSE12298C.s2t1.vs.s0t1	GSE54024.s6t1.vs.s5t1	0.160036	0.0206308	1
GSE21784.s1t1.vs.s3t1	GSE28494.s0t2.vs.s0t1	-0.160034	0.0206323	1
GSE2180.s1t10.vs.s1t1	GSE32339.s0t2.vs.s0t1	-0.160031	0.0206345	1
GSE23528A.s2t5.vs.s2t1	GSE35354A.s1t2.vs.s1t1	-0.160031	0.0206345	1
GSE15016.s2t1.vs.s0t1	GSE38997.s4t2.vs.s1t2	-0.160029	0.0206359	1
GSE22660.s0t2.vs.s0t1	GSE41366A.s1t3.vs.s1t1	0.160026	0.0206385	1
GSE28494.s1t1.vs.s0t1	GSE9485.s2t1.vs.s1t1	0.160015	0.0206476	1
GSE21591.s3t1.vs.s4t1	GSE4766.s1t2.vs.s1t1	-0.160014	0.0206485	1
GSE47778.s1t1.vs.s3t1	GSE8659.s3t1.vs.s2t1	-0.160008	0.0206533	1
GSE28856.s0t3.vs.s0t1	GSE35360B.s1t1.vs.s0t1	0.160008	0.0206534	1
GSE42592C.s0t2.vs.s0t1	GSE47778.s5t1.vs.s3t1	0.160007	0.0206536	1
GSE23528A.s2t2.vs.s2t1	GSE43959.s1t2.vs.s4t2	0.159999	0.0206603	1
GSE19310B.s1t2.vs.s1t1	GSE51691.s3t1.vs.s2t1	-0.159993	0.0206648	1
GSE11055.s1t4.vs.s2t4	GSE47778.s5t3.vs.s4t3	-0.15999	0.0206676	1
GSE36358.s1t1.vs.s0t1	GSE50513.s3t1.vs.s2t1	-0.159985	0.0206713	1
GSE27677A.s2t2.vs.s0t2	GSE30505.s2t1.vs.s4t1	0.159975	0.0206795	1
GSE2180.s1t10.vs.s1t1	GSE41366C.s1t4.vs.s1t1	-0.159974	0.0206802	1
GSE30505.s1t1.vs.s3t1	GSE38196.s1t2.vs.s1t1	-0.159968	0.0206851	1
GSE32521.s1t1.vs.s0t1	GSE41366A.s0t4.vs.s0t1	0.159968	0.0206852	1
GSE42592C.s1t3.vs.s0t3	GSE47778.s5t1.vs.s3t1	-0.159965	0.0206878	1
GSE19972.s1t1.vs.s0t1	GSE47778.s1t2.vs.s4t2	-0.159963	0.0206896	1
GSE38997.s4t2.vs.s1t2	GSE42592C.s1t3.vs.s0t3	-0.159957	0.0206941	1
GSE2180.s3t4.vs.s3t1	GSE30505.s1t1.vs.s4t1	-0.159954	0.0206962	1
GSE41366A.s1t1.vs.s0t1	GSE47778.s4t3.vs.s4t1	-0.159951	0.0206988	1
GSE32521.s1t1.vs.s0t1	GSE47778.s4t1.vs.s3t1	0.15995	0.0206997	1
GSE11055.s5t7.vs.s2t7	GSE27677A.s1t2.vs.s0t2	0.159949	0.0207002	1
GSE23528A.s2t5.vs.s0t5	GSE32942.s2t1.vs.s1t1	-0.159946	0.0207029	1
GSE28494.s1t1.vs.s0t1	GSE42689.s3t1.vs.s2t1	0.159946	0.020703	1
GSE50513.s3t1.vs.s1t1	GSE54011.s2t1.vs.s0t1	-0.159942	0.0207058	1
GSE19310A.s2t1.vs.s0t1	GSE8004.s2t2.vs.s2t1	0.159941	0.0207072	1
GSE30505.s3t2.vs.s3t1	GSE54024.s3t1.vs.s4t1	0.159938	0.0207092	1
GSE16050.s1t1.vs.s0t1	GSE54024.s3t1.vs.s4t1	0.159938	0.0207094	1
GSE18157.s1t1.vs.s0t1	GSE35360B.s2t1.vs.s0t1	0.159935	0.0207121	1
GSE32521.s1t1.vs.s0t1	GSE38997.s2t2.vs.s1t2	0.159934	0.0207123	1
GSE2180.s2t6.vs.s2t1	GSE9665.s10t2.vs.s10t1	-0.159933	0.0207134	1
GSE12298C.s3t1.vs.s0t1	GSE38997.s4t3.vs.s3t3	-0.159932	0.0207142	1
GSE23528A.s2t1.vs.s0t1	GSE41366B.s2t2.vs.s0t2	0.15992	0.0207241	1
GSE21591.s1t1.vs.s4t1	GSE54024.s1t1.vs.s5t1	0.159918	0.0207252	1
GSE2180.s3t6.vs.s2t6	GSE9665.s0t2.vs.s0t1	-0.159916	0.020727	1
GSE23528A.s1t5.vs.s1t1	GSE40127.s1t1.vs.s0t1	-0.159913	0.0207294	1
GSE23528C.s1t4.vs.s1t1	GSE27677A.s0t2.vs.s0t1	0.159908	0.0207339	1
GSE35360C.s2t1.vs.s0t1	GSE9682.s1t1.vs.s0t1	-0.15989	0.0207482	1
GSE21591.s3t1.vs.s5t1	GSE2180.s3t4.vs.s1t4	-0.15989	0.0207485	1
GSE23013.s2t1.vs.s0t1	GSE23528B.s1t4.vs.s1t1	0.159889	0.0207493	1
GSE11055.s1t5.vs.s1t1	GSE8696.s3t1.vs.s2t1	-0.159886	0.0207512	1
GSE21784.s1t1.vs.s3t1	GSE30505.s1t1.vs.s2t1	-0.159885	0.020752	1
GSE2180.s1t10.vs.s1t1	GSE41366A.s2t3.vs.s0t3	-0.159883	0.0207537	1
GSE18132.s2t2.vs.s0t2	GSE41366A.s1t3.vs.s0t3	0.15988	0.020756	1
GSE11055.s2t4.vs.s2t2	GSE54024.s6t1.vs.s5t1	0.15988	0.0207562	1
GSE2180.s3t6.vs.s1t6	GSE30505.s1t2.vs.s3t2	-0.159879	0.0207572	1
GSE38997.s3t4.vs.s3t1	GSE42592C.s1t3.vs.s1t2	-0.159876	0.0207595	1
GSE16405.s4t1.vs.s3t1	GSE21467.s1t1.vs.s0t1	0.159872	0.0207627	1
GSE25831.s1t1.vs.s2t1	GSE54024.s1t1.vs.s5t1	0.159871	0.0207635	1
GSE2180.s4t5.vs.s1t5	GSE9665.s8t2.vs.s8t1	-0.159869	0.0207652	1
GSE35360B.s2t1.vs.s0t1	GSE38997.s3t4.vs.s3t1	-0.159867	0.0207668	1
GSE29951.s0t2.vs.s0t1	GSE5793.s3t1.vs.s1t1	0.159865	0.0207683	1
GSE2180.s2t2.vs.s2t1	GSE23528B.s1t4.vs.s1t1	0.159856	0.0207757	1
GSE38997.s4t2.vs.s3t2	GSE41366C.s2t2.vs.s0t2	-0.159855	0.0207766	1
GSE10787A.s1t1.vs.s0t1	GSE2210.s2t1.vs.s0t1	0.159851	0.0207797	1
GSE36358.s3t1.vs.s0t1	GSE38997.s3t4.vs.s3t1	0.159843	0.0207863	1
GSE11055.s1t2.vs.s1t1	GSE38196.s0t2.vs.s0t1	0.159841	0.0207875	1
GSE2180.s3t2.vs.s3t1	GSE28494.s1t2.vs.s1t1	-0.15984	0.0207883	1
GSE2180.s3t6.vs.s3t1	GSE30505.s1t2.vs.s3t2	-0.159839	0.0207889	1
GSE27677B.s0t9.vs.s0t7	GSE42592C.s0t2.vs.s0t1	-0.159839	0.0207894	1
GSE36358.s2t1.vs.s0t1	GSE9682.s2t2.vs.s2t1	0.159838	0.0207903	1
GSE2180.s4t7.vs.s3t7	GSE38997.s3t1.vs.s1t1	-0.159837	0.0207906	1
GSE2180.s4t6.vs.s2t6	GSE9665.s10t2.vs.s10t1	-0.159836	0.0207918	1
GSE27677A.s3t1.vs.s0t1	GSE8696.s1t1.vs.s2t1	0.159834	0.0207932	1
GSE21591.s1t1.vs.s3t1	GSE40127.s1t1.vs.s0t1	0.159829	0.0207972	1
GSE27677B.s1t9.vs.s1t1	GSE30505.s2t1.vs.s3t1	-0.159828	0.0207978	1
GSE41366C.s2t2.vs.s2t1	GSE47778.s5t1.vs.s4t1	0.159818	0.0208063	1
GSE15016.s3t1.vs.s0t1	GSE43959.s1t2.vs.s1t1	-0.159816	0.0208081	1
GSE2180.s1t5.vs.s1t1	GSE27677B.s1t4.vs.s1t1	0.15981	0.0208128	1
GSE28494.s1t1.vs.s0t1	GSE42592C.s1t3.vs.s1t2	0.159808	0.0208142	1
GSE19310A.s5t1.vs.s0t1	GSE23528A.s1t5.vs.s1t1	-0.159806	0.0208157	1
GSE40127.s1t1.vs.s0t1	GSE52064.s2t1.vs.s4t1	0.159804	0.0208179	1
GSE16753.s1t1.vs.s0t1	GSE23528C.s1t6.vs.s1t1	0.159801	0.0208199	1
GSE16975.s1t1.vs.s0t1	GSE6563.s1t1.vs.s0t1	0.1598	0.0208206	1
GSE34113.s1t1.vs.s0t1	GSE37432.s1t1.vs.s0t1	-0.159792	0.0208269	1
GSE12298C.s2t1.vs.s0t1	GSE36358.s1t1.vs.s0t1	-0.159792	0.0208271	1
GSE11055.s1t5.vs.s2t5	GSE12298A.s2t1.vs.s0t1	-0.159791	0.0208281	1
GSE41366A.s1t4.vs.s1t1	GSE46291.s2t1.vs.s1t1	0.15979	0.0208291	1
GSE23528C.s1t2.vs.s1t1	GSE46291.s2t2.vs.s1t2	0.159788	0.0208309	1
GSE15159.s0t2.vs.s0t1	GSE43959.s1t1.vs.s2t1	0.159784	0.0208334	1
GSE41366A.s2t2.vs.s0t2	GSE47778.s2t1.vs.s3t1	-0.159784	0.0208336	1
GSE42689.s4t1.vs.s2t1	GSE5793.s2t2.vs.s1t2	-0.15978	0.0208366	1
GSE19310A.s1t1.vs.s0t1	GSE41366A.s1t3.vs.s0t3	-0.159767	0.0208475	1
GSE2180.s4t3.vs.s1t3	GSE44318.s1t1.vs.s0t1	-0.159766	0.0208482	1
GSE19138.s1t1.vs.s0t1	GSE23528A.s2t2.vs.s0t2	-0.159763	0.0208509	1
GSE12298B.s1t1.vs.s0t1	GSE23528A.s1t6.vs.s0t6	0.15976	0.020853	1
GSE22660.s1t1.vs.s0t1	GSE38997.s4t2.vs.s1t2	0.159756	0.0208566	1
GSE10787B.s1t1.vs.s0t1	GSE38997.s4t2.vs.s3t2	0.159754	0.0208576	1
GSE38997.s2t2.vs.s1t2	GSE9682.s2t2.vs.s0t2	0.159749	0.0208624	1
GSE47778.s5t1.vs.s1t1	GSE9897B.s5t1.vs.s0t1	0.15974	0.0208694	1
GSE19310B.s1t3.vs.s1t1	GSE42192.s2t2.vs.s0t2	-0.159722	0.0208838	1
GSE23843C.s1t1.vs.s0t1	GSE48347.s1t1.vs.s0t1	0.15972	0.0208857	1
GSE13258.s2t1.vs.s0t1	GSE15159.s1t2.vs.s0t2	-0.159717	0.020888	1
GSE11055.s2t4.vs.s2t2	GSE22660.s1t1.vs.s0t1	0.159716	0.0208892	1
GSE2210.s1t1.vs.s0t1	GSE27677A.s3t2.vs.s0t2	-0.159715	0.0208897	1
GSE11055.s1t4.vs.s1t1	GSE9897A.s3t1.vs.s0t1	0.15971	0.0208937	1
GSE35354B.s1t4.vs.s1t1	GSE41366C.s1t4.vs.s1t1	-0.159701	0.0209009	1
GSE39012.s1t1.vs.s0t1	GSE47778.s1t2.vs.s4t2	0.159696	0.0209053	1
GSE41366C.s1t5.vs.s1t1	GSE43959.s1t1.vs.s2t1	0.159694	0.0209066	1
GSE35360A.s2t1.vs.s0t1	GSE47778.s4t3.vs.s3t3	-0.159693	0.0209075	1
GSE42592A.s3t2.vs.s0t2	GSE9301.s3t1.vs.s1t1	-0.159687	0.0209122	1
GSE15159.s1t2.vs.s0t2	GSE2180.s4t2.vs.s1t2	0.159687	0.0209124	1
GSE15159.s0t2.vs.s0t1	GSE2210.s2t1.vs.s0t1	0.159686	0.0209128	1
GSE21591.s2t1.vs.s4t1	GSE41366C.s0t4.vs.s0t1	0.159686	0.0209131	1
GSE18157.s1t1.vs.s0t1	GSE2180.s3t9.vs.s3t1	0.159679	0.020919	1
GSE18157.s1t1.vs.s0t1	GSE30505.s1t1.vs.s2t1	-0.159678	0.0209196	1
GSE54024.s6t1.vs.s5t1	GSE57664.s1t1.vs.s0t1	-0.159675	0.0209219	1
GSE11055.s1t5.vs.s2t5	GSE12298A.s1t1.vs.s0t1	-0.159673	0.0209239	1
GSE19310A.s2t1.vs.s0t1	GSE8659.s3t1.vs.s2t1	-0.159671	0.0209254	1
GSE21591.s3t1.vs.s5t1	GSE27677A.s1t2.vs.s0t2	0.159671	0.0209257	1
GSE14640C.s1t1.vs.s0t1	GSE23528B.s1t4.vs.s1t1	-0.159668	0.0209275	1
GSE11055.s1t3.vs.s2t3	GSE16753.s1t1.vs.s0t1	-0.159662	0.0209329	1
GSE19310A.s2t1.vs.s0t1	GSE2180.s2t9.vs.s2t1	0.159654	0.0209392	1
GSE11055.s1t6.vs.s1t1	GSE47778.s4t1.vs.s2t1	0.159651	0.0209415	1
GSE2180.s3t8.vs.s1t8	GSE30505.s2t2.vs.s4t2	-0.159648	0.0209442	1
GSE32339.s1t2.vs.s0t2	GSE43952.s1t1.vs.s0t1	-0.159646	0.0209454	1
GSE11055.s3t4.vs.s2t4	GSE13258.s4t1.vs.s0t1	0.159646	0.0209456	1
GSE23528B.s1t5.vs.s1t1	GSE24847.s1t2.vs.s1t1	-0.159637	0.0209533	1
GSE30505.s1t1.vs.s2t1	GSE6563.s1t1.vs.s0t1	-0.159633	0.0209565	1
GSE16405.s4t1.vs.s2t1	GSE2180.s2t2.vs.s1t2	0.15963	0.0209586	1
GSE41366C.s2t2.vs.s0t2	GSE47778.s5t1.vs.s1t1	0.159628	0.0209599	1
GSE27677B.s0t9.vs.s0t7	GSE4766.s1t3.vs.s1t1	0.159617	0.0209693	1
GSE25633.s1t1.vs.s3t1	GSE38997.s1t4.vs.s1t1	0.159614	0.0209721	1
GSE16975.s1t1.vs.s0t1	GSE40127.s1t1.vs.s0t1	0.159603	0.0209804	1
GSE42592C.s3t3.vs.s0t3	GSE47778.s1t2.vs.s2t2	0.159602	0.0209813	1
GSE36358.s3t1.vs.s0t1	GSE42592B.s0t3.vs.s0t1	0.159601	0.0209824	1
GSE23528C.s1t2.vs.s1t1	GSE54024.s1t1.vs.s2t1	-0.1596	0.0209827	1
GSE23528C.s1t2.vs.s1t1	GSE34471.s1t2.vs.s0t2	-0.159599	0.0209841	1
GSE35360B.s1t1.vs.s0t1	GSE41366C.s1t2.vs.s1t1	0.159598	0.0209844	1
GSE15527.s2t1.vs.s1t1	GSE2180.s4t1.vs.s1t1	0.159598	0.0209846	1
GSE42592C.s2t3.vs.s2t2	GSE43952.s2t1.vs.s0t1	-0.159595	0.0209872	1
GSE23528A.s1t3.vs.s0t3	GSE54024.s3t1.vs.s5t1	0.159594	0.0209877	1
GSE2180.s4t10.vs.s1t10	GSE38997.s3t2.vs.s1t2	0.15959	0.0209912	1
GSE2180.s4t10.vs.s4t1	GSE41366C.s0t5.vs.s0t1	-0.159587	0.0209936	1
GSE28494.s1t1.vs.s0t1	GSE42592A.s2t3.vs.s2t2	0.159577	0.021002	1
GSE2180.s2t1.vs.s1t1	GSE48347.s2t1.vs.s0t1	0.159571	0.0210063	1
GSE2180.s4t10.vs.s3t10	GSE23528B.s1t6.vs.s1t1	0.159571	0.021007	1
GSE11055.s1t3.vs.s2t3	GSE9897A.s3t1.vs.s0t1	0.15957	0.0210072	1
GSE23528A.s2t1.vs.s0t1	GSE30505.s3t2.vs.s3t1	-0.15957	0.0210077	1
GSE23528C.s1t4.vs.s1t1	GSE27677A.s3t2.vs.s3t1	0.159563	0.0210129	1
GSE39145.s1t1.vs.s0t1	GSE52064.s2t1.vs.s3t1	-0.159563	0.0210135	1
GSE16915.s1t1.vs.s3t1	GSE35360A.s1t1.vs.s0t1	0.159563	0.0210136	1
GSE2180.s1t8.vs.s1t1	GSE41366A.s1t3.vs.s0t3	-0.159557	0.0210177	1
GSE2180.s4t3.vs.s3t3	GSE42192.s2t2.vs.s0t2	-0.159545	0.0210278	1
GSE23528A.s1t5.vs.s1t1	GSE30505.s2t1.vs.s3t1	0.159544	0.0210291	1
GSE41056.s1t2.vs.s1t1	GSE41366C.s2t3.vs.s2t1	-0.159543	0.02103	1
GSE30505.s3t1.vs.s4t1	GSE6563.s1t1.vs.s0t1	0.159542	0.0210302	1
GSE34026.s2t1.vs.s0t1	GSE9301.s3t1.vs.s1t1	-0.159538	0.0210334	1
GSE23528A.s1t2.vs.s1t1	GSE30505.s3t1.vs.s4t1	-0.159533	0.0210379	1
GSE23528A.s0t4.vs.s0t1	GSE54024.s3t1.vs.s4t1	-0.159527	0.0210427	1
GSE2180.s3t6.vs.s3t1	GSE8231.s1t3.vs.s1t1	-0.159524	0.0210449	1
GSE27401.s2t1.vs.s3t1	GSE42592C.s2t2.vs.s0t2	-0.159523	0.0210462	1
GSE15159.s2t2.vs.s0t2	GSE43959.s1t1.vs.s2t1	-0.159522	0.021047	1
GSE42592C.s1t2.vs.s0t2	GSE9682.s1t2.vs.s1t1	-0.15952	0.0210483	1
GSE23528A.s2t2.vs.s2t1	GSE23843A.s1t1.vs.s0t1	-0.159519	0.0210488	1
GSE2180.s3t5.vs.s3t1	GSE9665.s10t2.vs.s10t1	-0.159518	0.0210503	1
GSE30505.s3t2.vs.s3t1	GSE46291.s2t2.vs.s1t2	0.159516	0.0210515	1
GSE2180.s4t10.vs.s3t10	GSE38997.s4t2.vs.s2t2	-0.159513	0.0210543	1
GSE41366A.s2t3.vs.s2t1	GSE42703.s2t2.vs.s1t2	-0.159513	0.0210543	1
GSE18157.s1t1.vs.s0t1	GSE2180.s4t3.vs.s3t3	0.159512	0.0210548	1
GSE42192.s2t2.vs.s0t2	GSE42592C.s0t2.vs.s0t1	0.159511	0.0210553	1
GSE11055.s1t8.vs.s2t8	GSE18157.s1t1.vs.s0t1	-0.159505	0.0210609	1
GSE23843B.s1t1.vs.s0t1	GSE41056.s0t2.vs.s0t1	-0.159499	0.0210654	1
GSE19310A.s4t1.vs.s0t1	GSE6547.s1t2.vs.s1t1	0.15948	0.0210808	1
GSE18157.s1t1.vs.s0t1	GSE30505.s1t2.vs.s2t2	0.15948	0.0210809	1
GSE14640C.s1t1.vs.s0t1	GSE22660.s0t2.vs.s0t1	-0.15948	0.0210809	1
GSE28494.s1t2.vs.s1t1	GSE42592C.s0t3.vs.s0t1	0.159478	0.0210825	1
GSE2180.s4t5.vs.s1t5	GSE54513.s3t1.vs.s1t1	0.159476	0.0210841	1
GSE2180.s4t9.vs.s3t9	GSE54024.s4t1.vs.s6t1	-0.159473	0.0210866	1
GSE16915.s1t1.vs.s3t1	GSE38997.s2t1.vs.s1t1	0.159473	0.0210867	1
GSE16915.s1t1.vs.s3t1	GSE2180.s4t1.vs.s1t1	0.159462	0.0210955	1
GSE2180.s4t9.vs.s3t9	GSE27677B.s0t9.vs.s0t7	0.159459	0.021098	1
GSE41366A.s1t2.vs.s0t2	GSE54024.s1t1.vs.s2t1	0.159458	0.0210989	1
GSE21162.s1t1.vs.s0t1	GSE38997.s2t3.vs.s2t1	0.159455	0.0211013	1
GSE16405.s4t1.vs.s2t1	GSE23013.s1t1.vs.s0t1	-0.159455	0.0211014	1
GSE2180.s1t2.vs.s1t1	GSE23528A.s1t5.vs.s1t1	0.159438	0.0211151	1
GSE11055.s1t7.vs.s1t1	GSE21591.s2t1.vs.s5t1	0.159437	0.021116	1
GSE23528A.s0t3.vs.s0t1	GSE42192.s1t1.vs.s0t1	-0.159435	0.0211176	1
GSE11055.s2t8.vs.s2t2	GSE16405.s4t1.vs.s3t1	-0.15943	0.0211216	1
GSE27677B.s1t7.vs.s0t7	GSE42703.s2t2.vs.s1t2	-0.15943	0.0211218	1
GSE11055.s1t7.vs.s2t7	GSE22660.s1t2.vs.s0t2	-0.159424	0.021127	1
GSE11055.s1t8.vs.s2t8	GSE41366C.s0t2.vs.s0t1	0.159415	0.0211341	1
GSE15016.s2t1.vs.s0t1	GSE47778.s5t3.vs.s3t3	0.159413	0.0211359	1
GSE16753.s2t1.vs.s0t1	GSE36358.s4t1.vs.s0t1	0.159413	0.0211361	1
GSE18132.s2t1.vs.s0t1	GSE2180.s4t1.vs.s3t1	-0.159407	0.021141	1
GSE27867.s1t1.vs.s0t1	GSE34471.s1t2.vs.s1t1	0.159406	0.0211418	1
GSE5793.s1t2.vs.s1t1	GSE8004.s3t2.vs.s3t1	-0.159405	0.0211424	1
GSE2180.s3t5.vs.s1t5	GSE27677B.s1t5.vs.s1t1	0.159404	0.021143	1
GSE27677B.s1t7.vs.s0t7	GSE9897A.s3t1.vs.s0t1	-0.159404	0.0211431	1
GSE54011.s4t1.vs.s0t1	GSE9897A.s2t1.vs.s0t1	0.159397	0.021149	1
GSE13258.s4t1.vs.s0t1	GSE47778.s1t1.vs.s3t1	-0.159396	0.0211495	1
GSE32339.s1t1.vs.s0t1	GSE41366A.s1t4.vs.s1t1	0.159391	0.0211541	1
GSE2180.s3t5.vs.s3t1	GSE23528B.s1t6.vs.s1t1	-0.159382	0.021161	1
GSE24847.s1t2.vs.s1t1	GSE4766.s1t2.vs.s1t1	-0.15938	0.021163	1
GSE11055.s1t5.vs.s2t5	GSE42592A.s3t3.vs.s3t2	-0.159378	0.0211642	1
GSE43959.s1t2.vs.s1t1	GSE50513.s3t1.vs.s2t1	0.159367	0.0211737	1
GSE42703.s2t1.vs.s1t1	GSE54024.s2t1.vs.s3t1	-0.159362	0.0211775	1
GSE2180.s3t2.vs.s1t2	GSE41366C.s1t5.vs.s1t1	-0.15936	0.0211797	1
GSE23528A.s1t4.vs.s0t4	GSE50513.s3t1.vs.s1t1	0.159357	0.0211821	1
GSE2180.s2t3.vs.s2t1	GSE23528A.s1t3.vs.s0t3	0.159354	0.0211842	1
GSE42592C.s3t3.vs.s0t3	GSE47778.s5t3.vs.s3t3	0.15935	0.0211879	1
GSE27677B.s1t3.vs.s1t1	GSE38997.s4t3.vs.s2t3	-0.159348	0.0211894	1
GSE54024.s3t1.vs.s5t1	GSE5793.s1t2.vs.s1t1	0.159341	0.0211951	1
GSE21591.s1t1.vs.s4t1	GSE42689.s3t1.vs.s2t1	0.15934	0.0211956	1
GSE21376.s1t1.vs.s0t1	GSE30505.s2t2.vs.s4t2	0.159331	0.021203	1
GSE28494.s1t1.vs.s0t1	GSE8004.s2t2.vs.s3t2	0.159329	0.0212051	1
GSE21591.s1t1.vs.s4t1	GSE54024.s4t1.vs.s5t1	0.159328	0.0212054	1
GSE11055.s1t4.vs.s3t4	GSE6547.s2t2.vs.s0t2	-0.159328	0.0212055	1
GSE16915.s2t1.vs.s3t1	GSE42592B.s0t2.vs.s0t1	-0.159328	0.021206	1
GSE34026.s4t1.vs.s0t1	GSE54011.s1t1.vs.s0t1	0.159322	0.0212108	1
GSE36358.s1t1.vs.s0t1	GSE42592B.s1t3.vs.s1t2	0.159313	0.0212176	1
GSE23528A.s1t6.vs.s0t6	GSE5793.s2t2.vs.s1t2	0.159312	0.0212185	1
GSE35360B.s2t1.vs.s0t1	GSE41486.s2t1.vs.s1t1	-0.159311	0.0212199	1
GSE11055.s1t7.vs.s2t7	GSE42703.s2t1.vs.s1t1	0.159309	0.0212216	1
GSE42592C.s2t3.vs.s2t2	GSE46291.s1t2.vs.s1t1	0.159303	0.0212259	1
GSE21591.s2t1.vs.s4t1	GSE23528A.s0t5.vs.s0t1	-0.159302	0.0212267	1
GSE35360B.s1t1.vs.s0t1	GSE42592B.s0t3.vs.s0t1	0.159301	0.0212275	1
GSE39252.s1t1.vs.s0t1	GSE51691.s3t1.vs.s2t1	-0.159301	0.0212277	1
GSE19310A.s4t1.vs.s0t1	GSE25831.s1t1.vs.s2t1	0.159287	0.0212392	1
GSE27401.s2t1.vs.s3t1	GSE32339.s0t2.vs.s0t1	-0.159286	0.0212398	1
GSE23528B.s1t4.vs.s1t1	GSE54024.s2t1.vs.s5t1	-0.159282	0.0212436	1
GSE19310A.s3t1.vs.s0t1	GSE27677A.s1t2.vs.s1t1	-0.159274	0.02125	1
GSE38196.s1t2.vs.s1t1	GSE38997.s3t3.vs.s1t3	-0.159258	0.0212635	1
GSE2180.s4t8.vs.s3t8	GSE41366A.s1t3.vs.s0t3	0.159246	0.0212729	1
GSE42592B.s3t3.vs.s0t3	GSE54011.s4t1.vs.s0t1	0.15924	0.0212776	1
GSE16050.s1t2.vs.s1t1	GSE45651.s1t1.vs.s0t1	0.159237	0.0212802	1
GSE27677B.s1t5.vs.s1t1	GSE47778.s4t2.vs.s4t1	0.159237	0.0212808	1
GSE21467.s1t1.vs.s0t1	GSE23528A.s2t3.vs.s2t1	-0.159231	0.0212852	1
GSE2180.s4t9.vs.s4t1	GSE35360B.s1t1.vs.s0t1	0.159219	0.0212953	1
GSE23528A.s0t2.vs.s0t1	GSE29951.s1t1.vs.s0t1	-0.159219	0.0212957	1
GSE11055.s1t4.vs.s3t4	GSE8659.s3t1.vs.s2t1	0.159216	0.0212982	1
GSE41366C.s0t2.vs.s0t1	GSE54513.s4t1.vs.s2t1	0.159216	0.0212982	1
GSE27401.s1t1.vs.s3t1	GSE47778.s1t2.vs.s1t1	-0.15921	0.0213024	1
GSE22660.s1t2.vs.s0t2	GSE42592B.s3t2.vs.s0t2	0.159209	0.0213038	1
GSE42192.s0t2.vs.s0t1	GSE42689.s2t1.vs.s1t1	-0.159206	0.021306	1
GSE41366B.s0t3.vs.s0t1	GSE50513.s3t1.vs.s2t1	0.159198	0.0213124	1
GSE12298C.s1t1.vs.s0t1	GSE42592A.s1t3.vs.s0t3	0.159196	0.0213146	1
GSE43959.s1t2.vs.s1t1	GSE9301.s2t1.vs.s1t1	-0.159195	0.021315	1
GSE23528A.s1t3.vs.s0t3	GSE41366B.s0t3.vs.s0t1	0.159195	0.0213151	1
GSE21591.s1t1.vs.s2t1	GSE48347.s2t1.vs.s0t1	-0.159193	0.0213168	1
GSE2180.s4t2.vs.s1t2	GSE38997.s3t2.vs.s1t2	0.159189	0.0213199	1
GSE42192.s2t2.vs.s0t2	GSE42689.s2t1.vs.s1t1	0.159189	0.0213202	1
GSE32942.s2t1.vs.s1t1	GSE35354B.s1t2.vs.s1t1	-0.159188	0.0213206	1
GSE21591.s2t1.vs.s5t1	GSE54513.s4t1.vs.s1t1	-0.159182	0.0213262	1
GSE38997.s3t4.vs.s3t1	GSE41366C.s1t4.vs.s1t1	-0.159177	0.0213302	1
GSE10787A.s1t1.vs.s0t1	GSE14640C.s1t1.vs.s0t1	-0.159167	0.0213381	1
GSE23528A.s2t6.vs.s2t1	GSE5793.s3t1.vs.s1t1	0.159163	0.0213418	1
GSE15527.s2t1.vs.s1t1	GSE5793.s2t2.vs.s1t2	0.159151	0.0213513	1
GSE18132.s0t2.vs.s0t1	GSE42192.s0t2.vs.s0t1	-0.159147	0.0213551	1
GSE2180.s3t10.vs.s1t10	GSE48347.s1t1.vs.s0t1	0.159144	0.0213574	1
GSE19310A.s1t1.vs.s0t1	GSE43959.s1t1.vs.s2t1	-0.159139	0.0213612	1
GSE41366B.s2t3.vs.s2t1	GSE42592A.s3t3.vs.s3t2	0.159135	0.0213651	1
GSE21591.s1t1.vs.s3t1	GSE41366B.s2t3.vs.s2t1	-0.159131	0.0213684	1
GSE18132.s2t2.vs.s0t2	GSE41366C.s1t5.vs.s1t1	0.15913	0.0213688	1
GSE51691.s4t1.vs.s2t1	GSE9897B.s5t1.vs.s0t1	-0.159129	0.0213694	1
GSE11055.s1t7.vs.s4t7	GSE38997.s3t2.vs.s1t2	-0.159121	0.0213766	1
GSE35360A.s2t1.vs.s0t1	GSE38997.s3t2.vs.s2t2	-0.159117	0.0213796	1
GSE12298C.s2t1.vs.s0t1	GSE19310B.s1t4.vs.s1t1	0.159111	0.021385	1
GSE18157.s1t1.vs.s0t1	GSE41366C.s2t2.vs.s0t2	0.159107	0.0213875	1
GSE19310B.s1t4.vs.s1t1	GSE23528B.s1t4.vs.s1t1	-0.159107	0.0213878	1
GSE13258.s2t1.vs.s0t1	GSE42703.s2t2.vs.s2t1	0.159106	0.0213885	1
GSE11055.s1t7.vs.s5t7	GSE32339.s1t2.vs.s0t2	0.159105	0.0213899	1
GSE19310A.s3t1.vs.s0t1	GSE23528A.s0t2.vs.s0t1	-0.159099	0.0213949	1
GSE2180.s4t7.vs.s3t7	GSE9665.s8t2.vs.s8t1	-0.159094	0.0213984	1
GSE13258.s1t1.vs.s0t1	GSE34026.s4t1.vs.s0t1	-0.159076	0.0214132	1
GSE19310A.s4t1.vs.s0t1	GSE2180.s2t2.vs.s1t2	0.159072	0.0214168	1
GSE42592A.s0t3.vs.s0t1	GSE42703.s2t1.vs.s1t1	0.159057	0.0214297	1
GSE11055.s1t4.vs.s1t1	GSE41366C.s1t2.vs.s0t2	-0.159051	0.0214347	1
GSE42592C.s1t2.vs.s0t2	GSE42689.s4t1.vs.s1t1	-0.159044	0.0214398	1
GSE2180.s3t5.vs.s1t5	GSE43959.s1t2.vs.s1t1	-0.159039	0.0214445	1
GSE11055.s2t7.vs.s2t2	GSE42703.s1t2.vs.s1t1	0.159034	0.0214481	1
GSE38997.s4t3.vs.s2t3	GSE6547.s1t2.vs.s1t1	0.159031	0.0214509	1
GSE21591.s2t1.vs.s5t1	GSE2180.s4t10.vs.s3t10	0.159023	0.0214577	1
GSE11055.s1t4.vs.s2t4	GSE27677A.s0t2.vs.s0t1	-0.159008	0.0214701	1
GSE16405.s3t1.vs.s1t1	GSE54024.s4t1.vs.s6t1	0.159007	0.0214708	1
GSE38997.s4t3.vs.s1t3	GSE41366C.s2t5.vs.s2t1	0.159002	0.021475	1
GSE25831.s1t1.vs.s2t1	GSE41366B.s1t2.vs.s0t2	0.159002	0.0214751	1
GSE11055.s1t2.vs.s2t2	GSE41366A.s2t1.vs.s0t1	-0.158991	0.021484	1
GSE19310B.s1t2.vs.s1t1	GSE27677B.s1t9.vs.s0t9	0.158989	0.0214862	1
GSE16405.s4t1.vs.s3t1	GSE21819.s1t1.vs.s0t1	-0.158984	0.0214899	1
GSE42192.s2t2.vs.s0t2	GSE9682.s1t2.vs.s1t1	0.158981	0.0214927	1
GSE27677A.s2t1.vs.s0t1	GSE30505.s1t2.vs.s1t1	0.158977	0.021496	1
GSE23528A.s1t6.vs.s0t6	GSE8659.s3t1.vs.s1t1	0.158973	0.0214989	1
GSE5793.s2t2.vs.s2t1	GSE9897B.s1t1.vs.s0t1	0.158971	0.021501	1
GSE27677A.s3t2.vs.s0t2	GSE43952.s1t1.vs.s0t1	-0.15897	0.0215019	1
GSE19310B.s1t4.vs.s1t1	GSE2180.s4t7.vs.s3t7	0.158965	0.0215059	1
GSE24847.s1t3.vs.s1t1	GSE38196.s0t2.vs.s0t1	0.15896	0.0215097	1
GSE15159.s1t2.vs.s0t2	GSE41366B.s2t2.vs.s2t1	-0.15896	0.0215103	1
GSE2180.s1t6.vs.s1t1	GSE9665.s11t3.vs.s11t2	-0.158959	0.021511	1
GSE2180.s3t9.vs.s1t9	GSE5793.s2t2.vs.s2t1	-0.158944	0.021523	1
GSE23528A.s2t5.vs.s2t1	GSE38997.s3t4.vs.s2t4	0.158937	0.0215288	1
GSE2180.s1t7.vs.s1t1	GSE30505.s1t2.vs.s4t2	-0.158934	0.0215316	1
GSE19310A.s1t1.vs.s0t1	GSE2180.s3t6.vs.s3t1	0.158931	0.0215342	1
GSE27677B.s0t9.vs.s0t7	GSE43959.s3t2.vs.s4t2	-0.158931	0.0215343	1
GSE30505.s3t2.vs.s3t1	GSE50513.s4t1.vs.s1t1	0.158922	0.0215416	1
GSE15159.s1t1.vs.s0t1	GSE38997.s3t1.vs.s2t1	0.158921	0.021542	1
GSE21784.s1t1.vs.s2t1	GSE34026.s1t1.vs.s0t1	0.15891	0.0215518	1
GSE2180.s4t5.vs.s4t1	GSE42192.s2t2.vs.s0t2	-0.158909	0.0215524	1
GSE29951.s0t2.vs.s0t1	GSE42192.s2t2.vs.s2t1	0.158904	0.0215562	1
GSE19310B.s1t2.vs.s1t1	GSE27677B.s1t8.vs.s1t1	0.158901	0.0215593	1
GSE11055.s1t7.vs.s4t7	GSE42592A.s1t3.vs.s1t2	0.158897	0.0215628	1
GSE19310A.s2t1.vs.s0t1	GSE8696.s3t1.vs.s1t1	0.158894	0.0215651	1
GSE2180.s1t4.vs.s1t1	GSE27677B.s1t7.vs.s1t1	0.158892	0.0215662	1
GSE27677A.s3t1.vs.s0t1	GSE34471.s1t2.vs.s1t1	0.158889	0.0215692	1
GSE50513.s2t1.vs.s1t1	GSE9301.s3t1.vs.s1t1	-0.158887	0.0215708	1
GSE41366A.s0t2.vs.s0t1	GSE9897B.s4t1.vs.s0t1	-0.158887	0.021571	1
GSE27401.s1t1.vs.s3t1	GSE8004.s2t2.vs.s2t1	0.158885	0.0215724	1
GSE2180.s2t3.vs.s1t3	GSE51691.s3t1.vs.s1t1	-0.158883	0.0215736	1
GSE47778.s2t3.vs.s3t3	GSE8004.s3t2.vs.s1t2	0.158876	0.0215796	1
GSE41486.s2t1.vs.s1t1	GSE5793.s3t2.vs.s1t2	-0.158873	0.0215827	1
GSE27677A.s1t2.vs.s1t1	GSE41366C.s2t5.vs.s0t5	0.158872	0.0215829	1
GSE27677A.s3t2.vs.s0t2	GSE54024.s6t1.vs.s5t1	-0.158865	0.0215891	1
GSE18132.s2t2.vs.s2t1	GSE38196.s1t2.vs.s1t1	-0.158855	0.0215977	1
GSE10787A.s1t1.vs.s0t1	GSE23528C.s1t2.vs.s1t1	-0.158852	0.0216	1
GSE15159.s1t2.vs.s0t2	GSE27677B.s1t8.vs.s1t1	0.158849	0.0216028	1
GSE23013.s4t1.vs.s0t1	GSE30505.s1t2.vs.s2t2	0.158845	0.0216057	1
GSE19310B.s1t2.vs.s1t1	GSE30505.s3t1.vs.s4t1	0.158844	0.0216069	1
GSE2180.s3t8.vs.s1t8	GSE8462.s2t2.vs.s2t1	-0.158841	0.0216092	1
GSE21591.s3t1.vs.s4t1	GSE2180.s4t9.vs.s1t9	-0.158839	0.0216111	1
GSE11055.s1t7.vs.s5t7	GSE38196.s1t2.vs.s0t2	0.158836	0.0216132	1
GSE41366B.s2t3.vs.s2t1	GSE54011.s4t1.vs.s0t1	0.158828	0.0216198	1
GSE2180.s3t5.vs.s3t1	GSE57664.s1t1.vs.s0t1	0.158824	0.021623	1
GSE15762.s1t1.vs.s0t1	GSE41056.s1t2.vs.s0t2	-0.158818	0.0216284	1
GSE38997.s3t4.vs.s2t4	GSE5793.s3t2.vs.s1t2	0.158817	0.0216295	1
GSE28856.s0t3.vs.s0t1	GSE41056.s2t1.vs.s0t1	0.158811	0.0216345	1
GSE15159.s1t2.vs.s0t2	GSE35354B.s1t4.vs.s1t1	0.158804	0.0216399	1
GSE19310A.s4t1.vs.s0t1	GSE47778.s1t3.vs.s1t1	-0.1588	0.0216432	1
GSE18132.s1t1.vs.s0t1	GSE50513.s4t1.vs.s1t1	0.158796	0.0216469	1
GSE54024.s2t1.vs.s3t1	GSE9897A.s3t1.vs.s0t1	-0.158786	0.0216551	1
GSE23528A.s0t6.vs.s0t1	GSE47778.s1t1.vs.s2t1	0.15878	0.0216597	1
GSE25831.s1t1.vs.s2t1	GSE47778.s1t3.vs.s1t1	0.15878	0.0216605	1
GSE36358.s4t1.vs.s0t1	GSE42592C.s3t3.vs.s3t2	0.158776	0.0216636	1
GSE13258.s1t1.vs.s0t1	GSE2180.s2t5.vs.s1t5	-0.158773	0.021666	1
GSE47778.s3t2.vs.s3t1	GSE54024.s2t1.vs.s5t1	0.15876	0.0216769	1
GSE24847.s1t2.vs.s1t1	GSE42592B.s3t3.vs.s3t2	-0.158759	0.0216781	1
GSE2180.s2t1.vs.s1t1	GSE42592B.s2t2.vs.s0t2	0.158753	0.0216827	1
GSE47778.s4t2.vs.s4t1	GSE54024.s3t1.vs.s5t1	0.158753	0.0216828	1
GSE25633.s2t1.vs.s3t1	GSE41056.s2t1.vs.s0t1	0.158751	0.0216847	1
GSE27677A.s3t2.vs.s0t2	GSE30505.s3t2.vs.s3t1	-0.158744	0.0216899	1
GSE25513.s1t1.vs.s0t1	GSE36358.s4t1.vs.s0t1	-0.158743	0.021691	1
GSE12298C.s2t1.vs.s0t1	GSE2180.s2t2.vs.s2t1	-0.158739	0.0216943	1
GSE38997.s4t2.vs.s2t2	GSE46291.s1t3.vs.s1t1	-0.158738	0.0216949	1
GSE41366B.s1t3.vs.s0t3	GSE42592B.s2t3.vs.s2t2	-0.158737	0.0216958	1
GSE35360A.s1t1.vs.s0t1	GSE42689.s3t1.vs.s1t1	0.158735	0.0216979	1
GSE6563.s1t1.vs.s0t1	GSE8004.s2t1.vs.s3t1	-0.158721	0.0217098	1
GSE19972.s1t1.vs.s0t1	GSE42592A.s1t3.vs.s1t2	0.158715	0.0217145	1
GSE11055.s4t7.vs.s2t7	GSE47778.s1t3.vs.s2t3	0.158709	0.0217193	1
GSE46291.s1t3.vs.s1t1	GSE47778.s4t1.vs.s2t1	-0.158701	0.0217263	1
GSE12298B.s2t1.vs.s0t1	GSE29951.s0t2.vs.s0t1	0.158699	0.0217282	1
GSE42703.s2t1.vs.s1t1	GSE54024.s1t1.vs.s5t1	-0.158698	0.0217288	1
GSE2180.s4t7.vs.s3t7	GSE9301.s2t1.vs.s1t1	0.158691	0.0217344	1
GSE11055.s1t4.vs.s1t1	GSE8696.s1t1.vs.s2t1	-0.158685	0.0217401	1
GSE21591.s1t1.vs.s3t1	GSE30505.s2t1.vs.s3t1	-0.158684	0.021741	1
GSE41366C.s2t2.vs.s0t2	GSE9897B.s5t1.vs.s0t1	0.158683	0.0217418	1
GSE12298B.s1t1.vs.s0t1	GSE15159.s2t1.vs.s0t1	-0.158679	0.0217446	1
GSE41056.s2t1.vs.s0t1	GSE47778.s1t2.vs.s3t2	-0.158677	0.0217466	1
GSE2210.s1t1.vs.s0t1	GSE41366A.s1t3.vs.s1t1	-0.158677	0.0217469	1
GSE28494.s1t2.vs.s1t1	GSE8159.s2t1.vs.s1t1	-0.158665	0.021757	1
GSE42592B.s3t3.vs.s3t2	GSE54024.s1t1.vs.s2t1	0.158661	0.0217602	1
GSE21591.s2t1.vs.s3t1	GSE41366A.s0t3.vs.s0t1	-0.158658	0.0217627	1
GSE38997.s3t4.vs.s1t4	GSE41366C.s2t4.vs.s2t1	0.158652	0.0217674	1
GSE41366C.s0t4.vs.s0t1	GSE54024.s2t1.vs.s6t1	-0.15865	0.0217691	1
GSE16405.s4t1.vs.s2t1	GSE40127.s1t1.vs.s0t1	-0.158638	0.021779	1
GSE32339.s1t2.vs.s0t2	GSE38997.s4t3.vs.s1t3	0.158635	0.0217816	1
GSE21591.s3t1.vs.s5t1	GSE32339.s0t2.vs.s0t1	0.158627	0.0217887	1
GSE19310A.s3t1.vs.s0t1	GSE23528A.s1t4.vs.s0t4	-0.158607	0.0218051	1
GSE38997.s4t2.vs.s1t2	GSE54024.s4t1.vs.s6t1	0.158604	0.0218075	1
GSE27677B.s1t9.vs.s0t9	GSE9897A.s3t1.vs.s0t1	-0.158598	0.0218127	1
GSE23528A.s1t2.vs.s0t2	GSE41366B.s2t2.vs.s2t1	0.158597	0.0218134	1
GSE2180.s4t1.vs.s2t1	GSE5793.s3t2.vs.s1t2	-0.158596	0.0218146	1
GSE10787B.s1t1.vs.s0t1	GSE41366C.s1t5.vs.s1t1	0.158594	0.0218164	1
GSE27677A.s3t2.vs.s0t2	GSE41366C.s0t3.vs.s0t1	0.158593	0.0218171	1
GSE50513.s3t1.vs.s2t1	GSE9682.s0t2.vs.s0t1	-0.158593	0.0218175	1
GSE11055.s1t5.vs.s1t1	GSE23528A.s0t3.vs.s0t1	-0.15859	0.0218195	1
GSE41366C.s1t4.vs.s0t4	GSE47778.s5t3.vs.s2t3	-0.158588	0.0218211	1
GSE18132.s1t2.vs.s1t1	GSE27677B.s1t7.vs.s0t7	-0.158587	0.0218225	1
GSE15159.s1t2.vs.s0t2	GSE2180.s4t2.vs.s2t2	-0.158586	0.0218233	1
GSE30505.s1t2.vs.s4t2	GSE46291.s1t3.vs.s1t1	0.158584	0.0218244	1
GSE16915.s2t1.vs.s1t1	GSE29951.s1t2.vs.s0t2	-0.158582	0.0218263	1
GSE23528A.s1t3.vs.s0t3	GSE38196.s1t2.vs.s0t2	-0.15858	0.0218278	1
GSE16405.s4t1.vs.s2t1	GSE23528A.s1t4.vs.s0t4	0.158577	0.0218306	1
GSE52064.s1t1.vs.s4t1	GSE54024.s3t1.vs.s6t1	-0.158575	0.0218322	1
GSE30505.s2t1.vs.s3t1	GSE35354A.s1t4.vs.s1t1	0.158573	0.0218336	1
GSE25831.s1t1.vs.s2t1	GSE42592C.s2t3.vs.s2t2	0.158571	0.021836	1
GSE38997.s3t2.vs.s3t1	GSE47778.s2t2.vs.s3t2	0.15857	0.0218364	1
GSE34113.s1t1.vs.s0t1	GSE41366C.s2t5.vs.s2t1	0.158569	0.0218378	1
GSE34471.s1t2.vs.s1t1	GSE38997.s1t2.vs.s1t1	0.158562	0.0218431	1
GSE38997.s2t3.vs.s1t3	GSE54011.s1t1.vs.s0t1	-0.158562	0.0218434	1
GSE15527.s2t1.vs.s1t1	GSE5793.s3t2.vs.s2t2	-0.158557	0.0218478	1
GSE2180.s1t10.vs.s1t1	GSE23843B.s1t1.vs.s0t1	0.158553	0.0218507	1
GSE2180.s4t5.vs.s3t5	GSE6547.s1t2.vs.s1t1	-0.158544	0.0218588	1
GSE32339.s1t2.vs.s1t1	GSE52064.s1t1.vs.s3t1	-0.158533	0.0218679	1
GSE41366A.s0t3.vs.s0t1	GSE6547.s0t2.vs.s0t1	-0.158527	0.0218728	1
GSE25633.s2t1.vs.s3t1	GSE6547.s0t3.vs.s0t1	-0.158525	0.0218743	1
GSE27867.s1t1.vs.s0t1	GSE41366C.s2t2.vs.s2t1	0.158524	0.0218752	1
GSE30505.s3t2.vs.s3t1	GSE54024.s4t1.vs.s6t1	0.15852	0.0218787	1
GSE18132.s2t2.vs.s0t2	GSE23528A.s1t1.vs.s0t1	0.15852	0.021879	1
GSE15527.s2t1.vs.s1t1	GSE6547.s1t3.vs.s1t1	-0.15852	0.0218791	1
GSE23528B.s1t2.vs.s1t1	GSE8659.s2t1.vs.s1t1	0.158518	0.0218806	1
GSE2180.s4t3.vs.s1t3	GSE9665.s7t3.vs.s0t3	-0.158515	0.021883	1
GSE12298C.s3t1.vs.s0t1	GSE34026.s3t1.vs.s0t1	0.158514	0.021884	1
GSE46291.s2t1.vs.s1t1	GSE54024.s4t1.vs.s5t1	-0.158505	0.0218917	1
GSE23528B.s1t5.vs.s1t1	GSE41366A.s2t4.vs.s0t4	0.158504	0.0218925	1
GSE19310B.s1t2.vs.s1t1	GSE47778.s5t1.vs.s3t1	0.158496	0.0218986	1
GSE18132.s2t1.vs.s0t1	GSE8004.s2t2.vs.s1t2	0.158496	0.0218988	1
GSE16753.s2t1.vs.s0t1	GSE8696.s1t1.vs.s2t1	0.158489	0.021905	1
GSE16405.s4t1.vs.s1t1	GSE23528C.s1t3.vs.s1t1	0.158488	0.0219059	1
GSE2180.s3t7.vs.s3t1	GSE35360B.s1t1.vs.s0t1	0.158487	0.0219063	1
GSE27677B.s1t7.vs.s0t7	GSE47778.s5t3.vs.s3t3	0.158486	0.0219077	1
GSE38997.s3t3.vs.s3t1	GSE8659.s3t1.vs.s1t1	-0.158483	0.0219097	1
GSE2180.s2t2.vs.s1t2	GSE30505.s2t2.vs.s2t1	-0.158481	0.0219117	1
GSE41366A.s2t1.vs.s0t1	GSE43959.s1t1.vs.s3t1	-0.158468	0.0219228	1
GSE27677A.s3t2.vs.s3t1	GSE9682.s2t2.vs.s0t2	0.158466	0.0219246	1
GSE41366C.s1t2.vs.s0t2	GSE5801.s3t1.vs.s2t1	-0.158464	0.0219257	1
GSE19310A.s1t1.vs.s0t1	GSE2180.s4t5.vs.s1t5	0.158464	0.021926	1
GSE47778.s5t3.vs.s5t1	GSE5793.s3t1.vs.s2t1	0.158459	0.0219299	1
GSE2180.s4t6.vs.s3t6	GSE9665.s1t2.vs.s1t1	-0.158455	0.021934	1
GSE23528A.s1t6.vs.s0t6	GSE27677A.s2t1.vs.s0t1	0.158455	0.021934	1
GSE12298C.s3t1.vs.s0t1	GSE5793.s3t2.vs.s1t2	0.158447	0.0219405	1
GSE30505.s2t1.vs.s3t1	GSE41366B.s1t3.vs.s1t1	-0.158446	0.0219409	1
GSE27401.s1t1.vs.s3t1	GSE41056.s0t2.vs.s0t1	0.158443	0.0219438	1
GSE23013.s4t1.vs.s0t1	GSE42689.s2t1.vs.s1t1	0.158438	0.0219479	1
GSE41366A.s2t2.vs.s2t1	GSE7354.s2t1.vs.s1t1	0.158438	0.0219482	1
GSE23013.s4t1.vs.s0t1	GSE43959.s1t2.vs.s4t2	-0.158436	0.0219496	1
GSE12298C.s2t1.vs.s0t1	GSE41366C.s1t2.vs.s0t2	-0.158431	0.0219542	1
GSE21784.s2t1.vs.s3t1	GSE38997.s4t2.vs.s2t2	0.158429	0.0219558	1
GSE11055.s1t4.vs.s2t4	GSE12298B.s2t1.vs.s0t1	-0.158426	0.0219584	1
GSE14640A.s1t1.vs.s0t1	GSE51691.s3t1.vs.s1t1	-0.158421	0.0219622	1
GSE16975.s1t1.vs.s0t1	GSE22660.s1t2.vs.s1t1	0.15842	0.0219636	1
GSE23528C.s1t2.vs.s1t1	GSE47778.s1t2.vs.s2t2	-0.158419	0.0219639	1
GSE43959.s2t1.vs.s3t1	GSE54024.s1t1.vs.s2t1	0.158416	0.0219666	1
GSE15159.s1t1.vs.s0t1	GSE5793.s2t2.vs.s1t2	-0.158408	0.0219736	1
GSE19310A.s5t1.vs.s0t1	GSE2180.s3t5.vs.s1t5	0.158405	0.0219759	1
GSE23528B.s1t6.vs.s1t1	GSE9665.s8t3.vs.s8t1	0.158405	0.0219759	1
GSE2180.s2t2.vs.s2t1	GSE30505.s1t2.vs.s3t2	-0.158404	0.0219766	1
GSE16915.s1t1.vs.s3t1	GSE54024.s3t1.vs.s6t1	-0.158402	0.0219782	1
GSE23528C.s1t4.vs.s1t1	GSE50513.s3t1.vs.s1t1	0.158401	0.0219794	1
GSE16405.s4t1.vs.s2t1	GSE37432.s1t1.vs.s0t1	0.158401	0.0219795	1
GSE21591.s3t1.vs.s5t1	GSE4766.s1t3.vs.s1t1	-0.1584	0.0219804	1
GSE11055.s1t4.vs.s3t4	GSE27677A.s3t2.vs.s0t2	0.158398	0.0219815	1
GSE38997.s4t4.vs.s1t4	GSE42703.s2t1.vs.s1t1	0.158397	0.0219829	1
GSE23528A.s2t4.vs.s2t1	GSE5793.s3t2.vs.s1t2	0.158396	0.0219832	1
GSE21591.s1t1.vs.s5t1	GSE23528A.s1t6.vs.s1t1	-0.158394	0.0219854	1
GSE37432.s2t1.vs.s0t1	GSE38997.s4t3.vs.s1t3	0.158392	0.0219869	1
GSE12298C.s3t1.vs.s0t1	GSE22660.s1t2.vs.s1t1	0.158391	0.0219875	1
GSE19310A.s3t1.vs.s0t1	GSE21467.s1t1.vs.s0t1	0.158383	0.0219945	1
GSE15159.s2t2.vs.s0t2	GSE32521.s1t1.vs.s0t1	0.158383	0.0219946	1
GSE41056.s0t2.vs.s0t1	GSE46291.s1t3.vs.s1t1	0.15838	0.0219976	1
GSE38997.s4t2.vs.s2t2	GSE42703.s2t2.vs.s2t1	-0.158377	0.0219994	1
GSE37432.s2t1.vs.s0t1	GSE42192.s2t2.vs.s0t2	-0.158374	0.0220025	1
GSE15159.s1t2.vs.s0t2	GSE28494.s1t2.vs.s0t2	-0.158373	0.0220027	1
GSE27677B.s1t9.vs.s1t1	GSE6547.s1t2.vs.s1t1	-0.158373	0.0220033	1
GSE12298C.s2t1.vs.s0t1	GSE9301.s3t1.vs.s2t1	-0.158372	0.0220042	1
GSE41366C.s1t3.vs.s0t3	GSE6547.s0t3.vs.s0t1	-0.15837	0.0220059	1
GSE23528C.s1t4.vs.s1t1	GSE30505.s1t2.vs.s2t2	-0.158369	0.0220065	1
GSE11055.s1t3.vs.s2t3	GSE54011.s2t1.vs.s0t1	0.158367	0.0220086	1
GSE11055.s1t4.vs.s2t4	GSE41056.s2t1.vs.s0t1	0.158364	0.0220109	1
GSE11055.s1t4.vs.s1t1	GSE38997.s4t4.vs.s2t4	-0.158356	0.0220175	1
GSE16975.s1t1.vs.s0t1	GSE42592B.s1t3.vs.s1t2	-0.158355	0.0220184	1
GSE2180.s4t2.vs.s1t2	GSE41056.s2t1.vs.s0t1	-0.158354	0.0220192	1
GSE15527.s2t1.vs.s1t1	GSE38997.s3t2.vs.s3t1	0.158353	0.0220198	1
GSE38997.s4t4.vs.s1t4	GSE9682.s1t2.vs.s0t2	-0.15835	0.0220225	1
GSE35360C.s1t1.vs.s0t1	GSE47778.s4t3.vs.s3t3	0.15835	0.0220228	1
GSE27677A.s2t2.vs.s2t1	GSE9897B.s1t1.vs.s0t1	0.158345	0.0220271	1
GSE2180.s3t8.vs.s1t8	GSE30505.s2t2.vs.s3t2	-0.158344	0.0220278	1
GSE19310A.s2t1.vs.s0t1	GSE41366C.s0t3.vs.s0t1	-0.158338	0.0220324	1
GSE29951.s0t2.vs.s0t1	GSE30505.s1t2.vs.s3t2	0.158333	0.0220374	1
GSE47778.s1t3.vs.s1t1	GSE8659.s3t1.vs.s1t1	0.158328	0.0220416	1
GSE30505.s1t1.vs.s2t1	GSE38997.s4t2.vs.s1t2	0.158327	0.0220423	1
GSE2180.s4t6.vs.s4t1	GSE42192.s2t2.vs.s0t2	-0.158324	0.0220448	1
GSE21784.s1t1.vs.s2t1	GSE54024.s3t1.vs.s6t1	-0.158319	0.0220492	1
GSE36358.s2t1.vs.s0t1	GSE9665.s6t3.vs.s0t3	-0.158307	0.022059	1
GSE12298B.s3t1.vs.s0t1	GSE27677A.s0t2.vs.s0t1	0.158306	0.0220604	1
GSE41056.s1t2.vs.s0t2	GSE46291.s2t2.vs.s2t1	-0.1583	0.0220653	1
GSE29951.s1t2.vs.s0t2	GSE42592C.s1t3.vs.s0t3	-0.158298	0.0220667	1
GSE30505.s1t1.vs.s3t1	GSE41366A.s1t2.vs.s1t1	0.158298	0.022067	1
GSE2180.s3t8.vs.s1t8	GSE35360A.s2t1.vs.s0t1	-0.158297	0.0220679	1
GSE11055.s1t2.vs.s2t2	GSE38997.s3t2.vs.s1t2	-0.158294	0.02207	1
GSE28494.s0t2.vs.s0t1	GSE47778.s1t2.vs.s1t1	0.158285	0.022078	1
GSE38997.s4t1.vs.s2t1	GSE42592C.s2t2.vs.s0t2	0.158283	0.0220792	1
GSE2180.s2t9.vs.s1t9	GSE23528A.s1t3.vs.s0t3	-0.158278	0.0220843	1
GSE16405.s4t1.vs.s3t1	GSE41366B.s2t3.vs.s0t3	-0.158272	0.0220894	1
GSE11055.s2t3.vs.s2t2	GSE36358.s3t1.vs.s0t1	-0.15827	0.0220905	1
GSE15159.s2t2.vs.s2t1	GSE2180.s2t3.vs.s1t3	-0.158265	0.0220952	1
GSE38997.s4t2.vs.s1t2	GSE8696.s3t1.vs.s2t1	0.158263	0.0220967	1
GSE2180.s4t10.vs.s3t10	GSE35354B.s1t3.vs.s1t1	0.158262	0.0220972	1
GSE2180.s1t5.vs.s1t1	GSE25831.s1t1.vs.s2t1	-0.158262	0.0220972	1
GSE2180.s3t1.vs.s2t1	GSE41366A.s1t3.vs.s0t3	0.158259	0.0221004	1
GSE46291.s1t3.vs.s1t1	GSE9897B.s3t1.vs.s0t1	-0.158245	0.0221121	1
GSE41366C.s2t5.vs.s2t1	GSE4766.s1t2.vs.s1t1	-0.15824	0.0221162	1
GSE38997.s4t4.vs.s4t1	GSE41366C.s2t4.vs.s2t1	-0.158239	0.0221168	1
GSE2180.s2t10.vs.s2t1	GSE41366C.s1t5.vs.s0t5	0.158236	0.0221195	1
GSE27677B.s1t5.vs.s1t1	GSE30505.s1t1.vs.s3t1	-0.158229	0.0221253	1
GSE32949.s1t1.vs.s0t1	GSE35360B.s2t1.vs.s0t1	-0.158228	0.0221264	1
GSE19310B.s1t2.vs.s1t1	GSE47778.s1t2.vs.s4t2	0.158218	0.0221353	1
GSE16753.s2t1.vs.s0t1	GSE2180.s3t6.vs.s3t1	0.158217	0.0221356	1
GSE10787A.s1t1.vs.s0t1	GSE41366A.s2t2.vs.s2t1	0.158216	0.0221368	1
GSE2180.s3t4.vs.s1t4	GSE41366C.s1t5.vs.s1t1	-0.158214	0.022138	1
GSE15159.s2t1.vs.s0t1	GSE2180.s4t3.vs.s3t3	0.158213	0.0221396	1
GSE19310A.s5t1.vs.s0t1	GSE47778.s1t3.vs.s2t3	0.158207	0.0221439	1
GSE4766.s1t3.vs.s1t1	GSE5793.s3t1.vs.s2t1	0.158207	0.0221443	1
GSE32942.s2t1.vs.s1t1	GSE6547.s1t2.vs.s1t1	0.158207	0.0221446	1
GSE50513.s3t1.vs.s2t1	GSE9301.s3t1.vs.s1t1	0.158206	0.0221455	1
GSE19972.s2t1.vs.s0t1	GSE47778.s5t3.vs.s4t3	-0.158197	0.0221527	1
GSE46291.s2t2.vs.s2t1	GSE50513.s3t1.vs.s2t1	-0.158196	0.022154	1
GSE42192.s2t2.vs.s2t1	GSE42592A.s2t3.vs.s2t2	-0.158195	0.0221543	1
GSE16405.s3t1.vs.s1t1	GSE41366C.s1t3.vs.s1t1	-0.158194	0.0221555	1
GSE23528A.s2t4.vs.s0t4	GSE25633.s1t1.vs.s2t1	-0.158185	0.0221631	1
GSE11055.s1t2.vs.s1t1	GSE50513.s4t1.vs.s2t1	-0.158182	0.0221659	1
GSE30505.s1t2.vs.s2t2	GSE42592C.s2t3.vs.s0t3	-0.158181	0.0221662	1
GSE28856.s0t2.vs.s0t1	GSE48347.s2t1.vs.s0t1	0.158173	0.0221736	1
GSE2180.s4t2.vs.s3t2	GSE41366C.s0t5.vs.s0t1	0.158171	0.0221754	1
GSE11055.s1t4.vs.s2t4	GSE30505.s1t2.vs.s3t2	0.158168	0.0221779	1
GSE27677B.s0t9.vs.s0t7	GSE38997.s2t1.vs.s1t1	0.158165	0.0221804	1
GSE27401.s1t1.vs.s2t1	GSE41366C.s2t5.vs.s2t1	-0.158164	0.0221807	1
GSE2180.s1t8.vs.s1t1	GSE41366C.s0t6.vs.s0t1	-0.158159	0.0221856	1
GSE25831.s1t1.vs.s2t1	GSE38997.s3t3.vs.s2t3	0.158149	0.0221935	1
GSE13258.s1t1.vs.s0t1	GSE18132.s2t2.vs.s2t1	-0.158148	0.0221949	1
GSE2180.s1t9.vs.s1t1	GSE48347.s1t1.vs.s0t1	-0.158147	0.0221955	1
GSE42192.s2t2.vs.s0t2	GSE42592C.s1t3.vs.s1t2	0.158145	0.0221971	1
GSE23528C.s1t4.vs.s1t1	GSE34471.s1t1.vs.s0t1	0.15814	0.0222014	1
GSE34026.s4t1.vs.s0t1	GSE41366C.s1t5.vs.s0t5	0.158137	0.0222041	1
GSE2180.s2t6.vs.s2t1	GSE4766.s1t2.vs.s1t1	-0.158134	0.0222065	1
GSE16405.s4t1.vs.s3t1	GSE9897B.s4t1.vs.s0t1	-0.158133	0.0222071	1
GSE21162.s1t1.vs.s0t1	GSE27677A.s3t1.vs.s0t1	-0.158132	0.0222082	1
GSE42592C.s2t3.vs.s0t3	GSE9682.s2t2.vs.s2t1	-0.158128	0.0222117	1
GSE16753.s1t1.vs.s0t1	GSE23528A.s1t6.vs.s1t1	0.15812	0.0222187	1
GSE2180.s3t5.vs.s1t5	GSE43959.s3t2.vs.s3t1	-0.15812	0.0222187	1
GSE21591.s4t1.vs.s5t1	GSE30505.s2t1.vs.s3t1	-0.158119	0.0222198	1
GSE54011.s2t1.vs.s0t1	GSE54513.s3t1.vs.s1t1	-0.158115	0.0222233	1
GSE23528A.s1t2.vs.s1t1	GSE23843B.s1t1.vs.s0t1	-0.15811	0.0222272	1
GSE25633.s2t1.vs.s3t1	GSE41366A.s2t4.vs.s2t1	0.158102	0.0222341	1
GSE23528A.s2t5.vs.s2t1	GSE38196.s1t2.vs.s1t1	0.158098	0.0222373	1
GSE27677B.s1t4.vs.s1t1	GSE5793.s2t2.vs.s2t1	0.158097	0.0222385	1
GSE41366A.s0t2.vs.s0t1	GSE8004.s2t2.vs.s1t2	0.158096	0.0222395	1
GSE12298A.s3t1.vs.s0t1	GSE9897B.s5t1.vs.s0t1	-0.158093	0.0222421	1
GSE16405.s2t1.vs.s1t1	GSE41366A.s2t2.vs.s0t2	0.158091	0.0222433	1
GSE11055.s2t3.vs.s2t2	GSE27401.s2t1.vs.s3t1	0.158091	0.0222438	1
GSE42592A.s2t3.vs.s2t2	GSE47778.s4t1.vs.s2t1	-0.15809	0.0222443	1
GSE41056.s1t2.vs.s1t1	GSE8004.s2t1.vs.s3t1	-0.15809	0.0222446	1
GSE23528C.s1t5.vs.s1t1	GSE41366B.s1t3.vs.s0t3	0.158088	0.0222459	1
GSE16915.s1t1.vs.s3t1	GSE2180.s3t8.vs.s1t8	0.158087	0.022247	1
GSE38196.s1t2.vs.s1t1	GSE54024.s6t1.vs.s5t1	0.15808	0.0222533	1
GSE11055.s1t7.vs.s5t7	GSE16753.s2t1.vs.s0t1	-0.158079	0.0222534	1
GSE16405.s4t1.vs.s2t1	GSE19972.s2t1.vs.s0t1	0.158079	0.0222538	1
GSE42592C.s1t2.vs.s0t2	GSE46291.s1t2.vs.s1t1	-0.158078	0.0222544	1
GSE27677A.s3t2.vs.s0t2	GSE52064.s1t1.vs.s3t1	-0.158076	0.0222564	1
GSE2180.s1t6.vs.s1t1	GSE30505.s2t2.vs.s3t2	-0.158074	0.0222583	1
GSE42592B.s2t3.vs.s2t2	GSE54024.s1t1.vs.s3t1	0.158071	0.0222606	1
GSE11055.s1t7.vs.s1t1	GSE23528B.s1t5.vs.s1t1	0.15807	0.0222618	1
GSE23528A.s2t4.vs.s0t4	GSE30505.s2t2.vs.s3t2	0.158064	0.0222665	1
GSE23528A.s0t6.vs.s0t1	GSE47778.s5t1.vs.s4t1	0.158062	0.0222684	1
GSE23528A.s2t3.vs.s2t1	GSE41366B.s0t2.vs.s0t1	0.158061	0.0222696	1
GSE23528A.s2t4.vs.s2t1	GSE41366A.s2t3.vs.s2t1	0.158056	0.0222739	1
GSE18132.s2t2.vs.s0t2	GSE51691.s4t1.vs.s3t1	0.158052	0.022277	1
GSE2180.s4t6.vs.s1t6	GSE23528C.s1t2.vs.s1t1	0.158048	0.0222807	1
GSE27677B.s1t5.vs.s1t1	GSE42689.s2t1.vs.s1t1	-0.158045	0.0222828	1
GSE41486.s2t1.vs.s1t1	GSE9665.s9t2.vs.s0t2	0.158041	0.0222865	1
GSE4766.s1t3.vs.s1t1	GSE47778.s4t1.vs.s2t1	-0.158038	0.0222889	1
GSE29951.s1t2.vs.s1t1	GSE41366A.s2t2.vs.s0t2	-0.158035	0.0222917	1
GSE12298B.s1t1.vs.s0t1	GSE27677B.s1t2.vs.s1t1	0.158025	0.0223005	1
GSE11055.s1t7.vs.s5t7	GSE42703.s1t2.vs.s1t1	-0.158019	0.0223051	1
GSE30505.s1t2.vs.s3t2	GSE41366B.s2t3.vs.s2t1	0.158015	0.0223085	1
GSE2180.s4t6.vs.s3t6	GSE38997.s3t2.vs.s2t2	0.158015	0.0223087	1
GSE7354.s2t1.vs.s1t1	GSE8696.s1t1.vs.s2t1	0.158009	0.0223139	1
GSE19972.s1t1.vs.s0t1	GSE2180.s4t4.vs.s1t4	-0.158006	0.0223167	1
GSE30505.s2t2.vs.s2t1	GSE42592C.s2t3.vs.s2t2	0.157994	0.0223271	1
GSE11055.s1t7.vs.s1t1	GSE30505.s1t2.vs.s4t2	-0.157992	0.0223283	1
GSE21467.s1t1.vs.s0t1	GSE42689.s4t1.vs.s2t1	-0.15799	0.0223297	1
GSE28494.s0t2.vs.s0t1	GSE43959.s3t2.vs.s4t2	0.157986	0.0223338	1
GSE34471.s1t1.vs.s0t1	GSE54011.s2t1.vs.s0t1	-0.157971	0.0223462	1
GSE38196.s1t2.vs.s1t1	GSE38997.s4t4.vs.s4t1	0.157968	0.0223488	1
GSE16405.s3t1.vs.s1t1	GSE42192.s1t2.vs.s1t1	-0.157964	0.0223523	1
GSE21162.s1t1.vs.s0t1	GSE42703.s2t1.vs.s1t1	-0.157962	0.0223539	1
GSE42703.s2t1.vs.s1t1	GSE54011.s3t1.vs.s0t1	-0.157962	0.0223545	1
GSE23528C.s1t2.vs.s1t1	GSE47778.s1t2.vs.s3t2	-0.157945	0.0223689	1
GSE25513.s1t1.vs.s0t1	GSE38997.s4t2.vs.s2t2	-0.157941	0.0223721	1
GSE23528C.s1t6.vs.s1t1	GSE32942.s2t1.vs.s1t1	-0.15794	0.0223733	1
GSE35354A.s1t4.vs.s1t1	GSE42192.s2t2.vs.s0t2	0.15794	0.0223735	1
GSE2180.s3t4.vs.s3t1	GSE30505.s2t1.vs.s4t1	-0.157934	0.0223783	1
GSE21591.s3t1.vs.s5t1	GSE41366C.s2t2.vs.s0t2	-0.15793	0.0223817	1
GSE15762.s1t1.vs.s0t1	GSE46291.s2t2.vs.s1t2	-0.157927	0.0223844	1
GSE43959.s3t2.vs.s3t1	GSE47778.s4t1.vs.s3t1	0.157924	0.0223869	1
GSE5801.s2t1.vs.s1t1	GSE6547.s0t2.vs.s0t1	0.157922	0.0223888	1
GSE41366A.s2t4.vs.s0t4	GSE47778.s1t1.vs.s2t1	-0.157909	0.0224001	1
GSE15159.s1t1.vs.s0t1	GSE30505.s1t1.vs.s2t1	-0.1579	0.0224075	1
GSE19972.s2t1.vs.s0t1	GSE2180.s2t1.vs.s1t1	-0.157899	0.0224082	1
GSE2180.s3t4.vs.s3t1	GSE30505.s1t1.vs.s3t1	-0.157895	0.022412	1
GSE22660.s1t2.vs.s1t1	GSE41366A.s1t2.vs.s1t1	-0.157895	0.0224123	1
GSE21784.s1t1.vs.s3t1	GSE42592C.s3t3.vs.s0t3	-0.157894	0.0224126	1
GSE22660.s1t2.vs.s0t2	GSE39145.s1t1.vs.s0t1	0.157886	0.0224196	1
GSE47778.s1t3.vs.s4t3	GSE54024.s3t1.vs.s6t1	-0.157882	0.0224232	1
GSE36358.s4t1.vs.s0t1	GSE47778.s1t3.vs.s4t3	-0.15788	0.022425	1
GSE23528C.s1t4.vs.s1t1	GSE54024.s6t1.vs.s5t1	0.157878	0.0224265	1
GSE2180.s4t10.vs.s1t10	GSE23528A.s2t2.vs.s2t1	0.157876	0.0224284	1
GSE21591.s1t1.vs.s4t1	GSE41366B.s0t2.vs.s0t1	0.157875	0.0224291	1
GSE27677B.s1t5.vs.s1t1	GSE47778.s2t2.vs.s3t2	0.157872	0.0224318	1
GSE18132.s0t2.vs.s0t1	GSE35360C.s2t1.vs.s0t1	-0.157872	0.022432	1
GSE25831.s1t1.vs.s2t1	GSE34026.s4t1.vs.s0t1	0.15787	0.0224338	1
GSE16915.s2t1.vs.s1t1	GSE42592B.s0t2.vs.s0t1	-0.157867	0.022436	1
GSE28494.s1t1.vs.s0t1	GSE9897B.s1t1.vs.s0t1	0.157861	0.0224408	1
GSE27677A.s1t1.vs.s0t1	GSE41056.s1t2.vs.s1t1	-0.157858	0.0224435	1
GSE2180.s3t2.vs.s1t2	GSE35360A.s1t1.vs.s0t1	-0.157857	0.0224447	1
GSE13258.s4t1.vs.s0t1	GSE23528B.s1t6.vs.s1t1	0.157856	0.0224458	1
GSE41056.s2t1.vs.s0t1	GSE9682.s1t2.vs.s0t2	-0.157847	0.0224529	1
GSE15527.s2t1.vs.s1t1	GSE42592A.s3t3.vs.s3t2	0.15784	0.0224592	1
GSE11055.s1t6.vs.s1t1	GSE41366C.s1t4.vs.s0t4	0.157839	0.0224604	1
GSE11055.s1t2.vs.s2t2	GSE47778.s3t3.vs.s3t1	-0.157836	0.0224626	1
GSE38997.s3t4.vs.s2t4	GSE47778.s5t3.vs.s3t3	-0.157835	0.0224636	1
GSE30505.s1t2.vs.s4t2	GSE54024.s3t1.vs.s6t1	-0.157833	0.0224654	1
GSE41366A.s2t3.vs.s0t3	GSE6547.s0t2.vs.s0t1	0.157831	0.0224669	1
GSE34471.s1t2.vs.s1t1	GSE41366A.s1t3.vs.s0t3	0.15782	0.0224768	1
GSE42689.s4t1.vs.s2t1	GSE43952.s1t1.vs.s0t1	0.157819	0.0224774	1
GSE23528C.s1t3.vs.s1t1	GSE28494.s1t1.vs.s0t1	0.157801	0.0224933	1
GSE30505.s1t2.vs.s1t1	GSE42592B.s2t2.vs.s0t2	0.157793	0.0224999	1
GSE2180.s3t9.vs.s3t1	GSE41366C.s1t4.vs.s1t1	-0.15779	0.0225025	1
GSE36358.s2t1.vs.s0t1	GSE41366B.s1t3.vs.s1t1	-0.157787	0.0225051	1
GSE11055.s2t8.vs.s2t2	GSE41366C.s1t2.vs.s1t1	0.157785	0.0225071	1
GSE15016.s4t1.vs.s0t1	GSE22660.s1t2.vs.s1t1	-0.157775	0.0225154	1
GSE54024.s3t1.vs.s4t1	GSE9682.s2t2.vs.s2t1	0.157774	0.0225166	1
GSE11055.s1t7.vs.s4t7	GSE21591.s2t1.vs.s4t1	0.157773	0.0225169	1
GSE23528A.s2t6.vs.s0t6	GSE32521.s1t1.vs.s0t1	-0.157773	0.0225173	1
GSE12298C.s1t1.vs.s0t1	GSE42592B.s1t3.vs.s1t2	-0.157769	0.0225211	1
GSE34026.s2t1.vs.s0t1	GSE48347.s1t1.vs.s0t1	0.157758	0.0225304	1
GSE35354B.s1t3.vs.s1t1	GSE5801.s3t1.vs.s2t1	-0.157757	0.0225314	1
GSE41366A.s1t2.vs.s1t1	GSE43959.s1t2.vs.s1t1	-0.157753	0.0225345	1
GSE11055.s1t7.vs.s5t7	GSE28494.s1t2.vs.s0t2	-0.157751	0.0225362	1
GSE35360A.s1t1.vs.s0t1	GSE5793.s3t2.vs.s2t2	0.157745	0.0225419	1
GSE18132.s1t2.vs.s1t1	GSE35360A.s2t1.vs.s0t1	0.157736	0.0225495	1
GSE43959.s1t2.vs.s4t2	GSE9301.s2t1.vs.s1t1	0.157734	0.0225511	1
GSE38997.s2t2.vs.s1t2	GSE41366A.s2t1.vs.s0t1	-0.157734	0.0225512	1
GSE41366B.s1t2.vs.s0t2	GSE4766.s1t3.vs.s1t1	0.157732	0.0225525	1
GSE29951.s1t2.vs.s1t1	GSE41366C.s2t5.vs.s0t5	-0.157725	0.0225588	1
GSE34026.s4t1.vs.s0t1	GSE41366B.s1t2.vs.s0t2	-0.157722	0.0225614	1
GSE12298C.s1t1.vs.s0t1	GSE27677A.s2t1.vs.s0t1	-0.15772	0.022563	1
GSE45651.s1t1.vs.s0t1	GSE47778.s4t2.vs.s4t1	-0.157717	0.0225654	1
GSE14640C.s1t1.vs.s0t1	GSE28856.s0t2.vs.s0t1	0.157717	0.0225655	1
GSE27677A.s1t2.vs.s1t1	GSE30505.s2t2.vs.s3t2	0.157713	0.0225692	1
GSE16753.s2t1.vs.s0t1	GSE25633.s1t1.vs.s3t1	-0.157712	0.0225702	1
GSE27401.s2t1.vs.s3t1	GSE6547.s1t2.vs.s1t1	0.157708	0.022574	1
GSE15159.s1t1.vs.s0t1	GSE43952.s1t1.vs.s0t1	-0.157703	0.0225782	1
GSE16405.s3t1.vs.s1t1	GSE2180.s3t5.vs.s3t1	0.157701	0.0225801	1
GSE35360A.s2t1.vs.s0t1	GSE41366A.s2t3.vs.s0t3	0.157697	0.0225829	1
GSE41366C.s1t5.vs.s1t1	GSE54024.s4t1.vs.s6t1	0.157696	0.0225839	1
GSE2180.s1t10.vs.s1t1	GSE43959.s1t2.vs.s4t2	-0.15769	0.0225895	1
GSE30505.s1t2.vs.s2t2	GSE36358.s4t1.vs.s0t1	0.157683	0.0225952	1
GSE30505.s2t1.vs.s4t1	GSE8696.s3t1.vs.s2t1	-0.157677	0.0226006	1
GSE2180.s1t2.vs.s1t1	GSE23528B.s1t6.vs.s1t1	-0.157671	0.0226058	1
GSE2180.s3t8.vs.s1t8	GSE41056.s2t1.vs.s0t1	-0.157656	0.0226185	1
GSE38997.s3t3.vs.s1t3	GSE41366C.s1t2.vs.s1t1	-0.157655	0.0226194	1
GSE23528A.s0t3.vs.s0t1	GSE54513.s3t1.vs.s1t1	-0.157653	0.0226217	1
GSE47778.s5t3.vs.s1t3	GSE54024.s2t1.vs.s6t1	-0.15765	0.0226242	1
GSE2180.s3t1.vs.s1t1	GSE23528C.s1t6.vs.s1t1	0.157649	0.0226251	1
GSE15762.s1t1.vs.s0t1	GSE41366A.s0t4.vs.s0t1	-0.157646	0.0226274	1
GSE27677B.s1t7.vs.s0t7	GSE47778.s1t2.vs.s2t2	0.157643	0.0226302	1
GSE42592A.s2t3.vs.s2t2	GSE47778.s1t3.vs.s4t3	-0.15763	0.0226417	1
GSE25831.s1t1.vs.s2t1	GSE38997.s4t4.vs.s3t4	-0.15763	0.0226418	1
GSE2210.s2t1.vs.s0t1	GSE23528C.s1t2.vs.s1t1	0.157629	0.0226419	1
GSE19972.s1t1.vs.s0t1	GSE28494.s1t2.vs.s1t1	0.157624	0.0226468	1
GSE11055.s2t8.vs.s2t2	GSE38997.s1t4.vs.s1t1	-0.157623	0.0226477	1
GSE2180.s3t2.vs.s2t2	GSE4766.s1t2.vs.s1t1	-0.157618	0.0226519	1
GSE42703.s2t2.vs.s2t1	GSE47778.s5t3.vs.s1t3	-0.157614	0.0226555	1
GSE2180.s2t9.vs.s1t9	GSE54513.s4t1.vs.s2t1	-0.157609	0.0226595	1
GSE2180.s3t10.vs.s1t10	GSE42703.s2t2.vs.s1t2	0.157607	0.0226612	1
GSE16405.s4t1.vs.s2t1	GSE4766.s1t3.vs.s1t1	-0.157607	0.0226615	1
GSE15159.s1t2.vs.s1t1	GSE51691.s4t1.vs.s2t1	0.157597	0.0226702	1
GSE15159.s2t2.vs.s2t1	GSE34026.s2t1.vs.s0t1	0.157594	0.0226725	1
GSE42592B.s0t2.vs.s0t1	GSE47778.s5t1.vs.s1t1	0.157588	0.022678	1
GSE41366C.s0t5.vs.s0t1	GSE8696.s3t1.vs.s1t1	-0.157579	0.0226861	1
GSE27677A.s3t2.vs.s0t2	GSE54024.s1t1.vs.s4t1	0.157576	0.0226888	1
GSE14640A.s1t1.vs.s0t1	GSE2180.s3t6.vs.s1t6	0.157572	0.0226921	1
GSE15159.s2t2.vs.s0t2	GSE54024.s3t1.vs.s4t1	-0.157571	0.0226927	1
GSE11055.s1t5.vs.s2t5	GSE27677A.s3t2.vs.s3t1	-0.157566	0.0226967	1
GSE21591.s1t1.vs.s5t1	GSE41366C.s2t5.vs.s2t1	-0.157566	0.0226971	1
GSE23528B.s1t2.vs.s1t1	GSE36358.s2t1.vs.s0t1	0.157563	0.0226998	1
GSE2180.s4t3.vs.s1t3	GSE43959.s1t1.vs.s2t1	-0.15756	0.0227027	1
GSE15016.s1t1.vs.s0t1	GSE50513.s4t1.vs.s2t1	-0.157559	0.0227036	1
GSE11055.s1t4.vs.s2t4	GSE9897B.s5t1.vs.s0t1	0.157556	0.0227055	1
GSE32339.s1t2.vs.s0t2	GSE41056.s2t1.vs.s0t1	-0.15753	0.0227284	1
GSE27677B.s0t9.vs.s0t7	GSE43959.s3t2.vs.s3t1	0.157526	0.0227319	1
GSE28494.s1t2.vs.s0t2	GSE54024.s1t1.vs.s2t1	0.157516	0.0227409	1
GSE11055.s2t4.vs.s2t2	GSE47778.s4t2.vs.s4t1	0.15751	0.0227462	1
GSE27677B.s1t5.vs.s1t1	GSE45292.s1t1.vs.s0t1	0.157508	0.0227479	1
GSE12298A.s3t1.vs.s0t1	GSE42592C.s2t3.vs.s0t3	0.157507	0.0227488	1
GSE18132.s2t2.vs.s0t2	GSE41056.s0t2.vs.s0t1	0.1575	0.0227549	1
GSE2180.s3t10.vs.s3t1	GSE41366C.s1t3.vs.s1t1	-0.1575	0.022755	1
GSE15159.s1t1.vs.s0t1	GSE27677A.s2t2.vs.s2t1	-0.157496	0.0227584	1
GSE42592B.s2t3.vs.s2t2	GSE54024.s3t1.vs.s5t1	0.157491	0.0227627	1
GSE2180.s3t4.vs.s1t4	GSE51691.s3t1.vs.s2t1	-0.15749	0.0227632	1
GSE23528B.s1t5.vs.s1t1	GSE30505.s2t2.vs.s4t2	0.157476	0.0227753	1
GSE25633.s1t1.vs.s3t1	GSE42592C.s3t3.vs.s3t2	-0.157469	0.0227816	1
GSE27677B.s1t9.vs.s0t9	GSE51691.s4t1.vs.s3t1	-0.157469	0.0227817	1
GSE15159.s2t2.vs.s0t2	GSE41056.s2t1.vs.s0t1	-0.157459	0.0227901	1
GSE38997.s4t2.vs.s3t2	GSE41366B.s2t3.vs.s2t1	-0.157453	0.0227953	1
GSE6547.s0t3.vs.s0t1	GSE8659.s2t1.vs.s1t1	0.157448	0.0227999	1
GSE20053.s1t1.vs.s0t1	GSE41056.s2t2.vs.s0t2	0.157441	0.0228058	1
GSE11055.s1t8.vs.s2t8	GSE23528A.s1t2.vs.s0t2	-0.157439	0.0228076	1
GSE12298C.s3t1.vs.s0t1	GSE50513.s4t1.vs.s3t1	0.157431	0.0228147	1
GSE11055.s2t6.vs.s2t2	GSE38997.s3t4.vs.s3t1	-0.157427	0.0228189	1
GSE41366A.s1t4.vs.s1t1	GSE8696.s1t1.vs.s2t1	0.157423	0.0228217	1
GSE13258.s4t1.vs.s0t1	GSE16405.s4t1.vs.s1t1	0.157422	0.0228228	1
GSE15159.s0t2.vs.s0t1	GSE41366C.s2t1.vs.s0t1	0.157419	0.0228258	1
GSE32467.s1t1.vs.s0t1	GSE41366A.s1t4.vs.s1t1	0.157413	0.022831	1
GSE27677A.s2t1.vs.s0t1	GSE6547.s0t3.vs.s0t1	-0.157408	0.0228355	1
GSE38997.s4t2.vs.s2t2	GSE6547.s1t2.vs.s1t1	0.157406	0.0228367	1
GSE41486.s2t1.vs.s1t1	GSE9897A.s3t1.vs.s0t1	-0.157404	0.0228383	1
GSE42192.s2t1.vs.s0t1	GSE42592B.s1t3.vs.s1t2	0.157403	0.0228398	1
GSE23528A.s2t2.vs.s0t2	GSE23843B.s1t1.vs.s0t1	0.157398	0.0228438	1
GSE41366B.s1t3.vs.s1t1	GSE43959.s1t1.vs.s2t1	0.157389	0.0228514	1
GSE5793.s2t2.vs.s2t1	GSE5801.s3t1.vs.s2t1	0.157389	0.0228521	1
GSE11055.s2t3.vs.s2t2	GSE12298A.s1t1.vs.s0t1	-0.157379	0.0228607	1
GSE27677A.s1t1.vs.s0t1	GSE41366B.s1t3.vs.s0t3	0.157375	0.0228641	1
GSE47778.s2t3.vs.s3t3	GSE54024.s6t1.vs.s5t1	0.157375	0.0228645	1
GSE23843B.s1t1.vs.s0t1	GSE42592C.s0t3.vs.s0t1	0.157374	0.0228652	1
GSE2180.s2t5.vs.s2t1	GSE9665.s0t3.vs.s0t1	-0.157374	0.0228653	1
GSE34026.s4t1.vs.s0t1	GSE9301.s2t1.vs.s1t1	-0.157371	0.0228678	1
GSE41366A.s1t2.vs.s0t2	GSE47778.s3t2.vs.s3t1	-0.15737	0.0228688	1
GSE11055.s1t4.vs.s3t4	GSE20053.s1t1.vs.s0t1	-0.15737	0.0228688	1
GSE21591.s4t1.vs.s5t1	GSE41366C.s2t5.vs.s2t1	-0.157366	0.022872	1
GSE21819.s1t1.vs.s0t1	GSE9897A.s1t1.vs.s0t1	-0.157365	0.0228725	1
GSE34026.s4t1.vs.s0t1	GSE47778.s5t1.vs.s1t1	0.157362	0.0228759	1
GSE52064.s2t1.vs.s3t1	GSE9665.s9t1.vs.s0t1	0.157355	0.0228812	1
GSE2180.s2t1.vs.s1t1	GSE41366C.s0t6.vs.s0t1	-0.157354	0.0228824	1
GSE23013.s3t1.vs.s0t1	GSE47778.s1t2.vs.s2t2	-0.157353	0.0228831	1
GSE22660.s1t2.vs.s1t1	GSE9897B.s4t1.vs.s0t1	-0.157352	0.0228843	1
GSE11055.s2t4.vs.s2t2	GSE47778.s4t2.vs.s3t2	0.157351	0.0228847	1
GSE47778.s1t1.vs.s4t1	GSE9897B.s5t1.vs.s0t1	0.157349	0.022887	1
GSE30505.s3t1.vs.s4t1	GSE37432.s1t1.vs.s0t1	0.157348	0.0228879	1
GSE54024.s3t1.vs.s4t1	GSE6547.s2t2.vs.s0t2	-0.157345	0.0228902	1
GSE30505.s2t2.vs.s4t2	GSE48347.s1t1.vs.s0t1	-0.157344	0.0228913	1
GSE23528A.s0t3.vs.s0t1	GSE47778.s4t1.vs.s2t1	0.157341	0.0228939	1
GSE21784.s1t1.vs.s3t1	GSE54024.s3t1.vs.s6t1	-0.157338	0.0228967	1
GSE16975.s1t1.vs.s0t1	GSE22660.s0t2.vs.s0t1	0.157337	0.0228971	1
GSE15159.s1t2.vs.s0t2	GSE9897B.s4t1.vs.s0t1	0.157335	0.022899	1
GSE16405.s4t1.vs.s3t1	GSE38997.s1t4.vs.s1t1	0.157331	0.022903	1
GSE2180.s3t9.vs.s1t9	GSE23843C.s1t1.vs.s0t1	0.157329	0.0229047	1
GSE11055.s1t7.vs.s5t7	GSE29951.s0t2.vs.s0t1	0.157328	0.0229049	1
GSE15762.s1t1.vs.s0t1	GSE29951.s1t2.vs.s1t1	-0.157328	0.0229051	1
GSE11055.s2t3.vs.s2t2	GSE42703.s1t2.vs.s1t1	0.157324	0.0229086	1
GSE15016.s2t1.vs.s0t1	GSE27677A.s1t1.vs.s0t1	0.157321	0.0229118	1
GSE41366C.s2t5.vs.s2t1	GSE54024.s2t1.vs.s3t1	-0.157319	0.0229135	1
GSE23528A.s2t6.vs.s2t1	GSE25633.s1t1.vs.s3t1	0.157313	0.0229184	1
GSE34026.s4t1.vs.s0t1	GSE42592A.s0t2.vs.s0t1	-0.157313	0.0229187	1
GSE42689.s4t1.vs.s1t1	GSE5801.s2t1.vs.s1t1	0.157311	0.02292	1
GSE38997.s3t4.vs.s3t1	GSE47778.s1t1.vs.s3t1	-0.157311	0.0229202	1
GSE23528A.s1t4.vs.s1t1	GSE25633.s2t1.vs.s3t1	-0.157303	0.0229271	1
GSE34113.s1t1.vs.s0t1	GSE42592C.s1t3.vs.s0t3	-0.157302	0.0229278	1
GSE2180.s4t5.vs.s3t5	GSE9665.s0t2.vs.s0t1	-0.157302	0.0229284	1
GSE21747.s1t1.vs.s0t1	GSE41366C.s0t2.vs.s0t1	0.157297	0.0229323	1
GSE38997.s3t4.vs.s3t1	GSE47778.s5t1.vs.s3t1	-0.157296	0.0229338	1
GSE22660.s0t2.vs.s0t1	GSE38997.s4t4.vs.s3t4	-0.157289	0.0229396	1
GSE30505.s3t1.vs.s4t1	GSE41366A.s0t4.vs.s0t1	0.157285	0.0229427	1
GSE38997.s3t3.vs.s1t3	GSE41366B.s0t3.vs.s0t1	0.157285	0.0229433	1
GSE41366C.s0t4.vs.s0t1	GSE42703.s2t2.vs.s1t2	0.157282	0.0229461	1
GSE19310A.s4t1.vs.s0t1	GSE8004.s3t2.vs.s1t2	-0.15728	0.0229473	1
GSE11055.s1t3.vs.s2t3	GSE47778.s4t3.vs.s2t3	0.157263	0.0229628	1
GSE19310B.s1t3.vs.s1t1	GSE9301.s2t1.vs.s1t1	-0.157262	0.0229637	1
GSE23528C.s1t3.vs.s1t1	GSE30505.s2t1.vs.s4t1	0.157258	0.0229666	1
GSE38997.s1t3.vs.s1t1	GSE8004.s2t2.vs.s1t2	-0.157257	0.0229681	1
GSE25633.s1t1.vs.s2t1	GSE34471.s0t2.vs.s0t1	-0.15725	0.0229741	1
GSE12298C.s2t1.vs.s0t1	GSE21162.s1t1.vs.s0t1	0.157235	0.0229867	1
GSE21747.s1t1.vs.s0t1	GSE42592C.s3t3.vs.s0t3	0.157235	0.0229873	1
GSE2180.s4t5.vs.s1t5	GSE27677B.s1t5.vs.s1t1	0.157233	0.0229888	1
GSE11055.s1t3.vs.s2t3	GSE42592B.s2t3.vs.s2t2	-0.157222	0.0229987	1
GSE27677A.s0t2.vs.s0t1	GSE50513.s2t1.vs.s1t1	-0.157214	0.0230058	1
GSE15159.s1t2.vs.s1t1	GSE18132.s0t2.vs.s0t1	0.15721	0.0230096	1
GSE41366C.s2t4.vs.s2t1	GSE6547.s0t3.vs.s0t1	0.157208	0.023011	1
GSE11055.s1t7.vs.s5t7	GSE23528C.s1t5.vs.s1t1	-0.157207	0.0230115	1
GSE2180.s4t7.vs.s3t7	GSE38997.s3t1.vs.s2t1	-0.157206	0.0230129	1
GSE38196.s0t2.vs.s0t1	GSE42592A.s3t3.vs.s3t2	0.157205	0.0230136	1
GSE54024.s2t1.vs.s6t1	GSE57664.s1t1.vs.s0t1	-0.157203	0.0230152	1
GSE21784.s1t1.vs.s2t1	GSE9897C.s1t1.vs.s0t1	-0.157201	0.0230172	1
GSE18132.s1t2.vs.s1t1	GSE21591.s3t1.vs.s5t1	-0.157194	0.0230236	1
GSE12298A.s3t1.vs.s0t1	GSE15762.s1t1.vs.s0t1	-0.157185	0.0230313	1
GSE18157.s1t1.vs.s0t1	GSE34471.s1t1.vs.s0t1	-0.157181	0.0230349	1
GSE30505.s3t1.vs.s4t1	GSE42592B.s2t3.vs.s2t2	-0.157181	0.0230351	1
GSE23528C.s1t6.vs.s1t1	GSE54513.s3t1.vs.s2t1	-0.157174	0.0230407	1
GSE24847.s1t3.vs.s1t1	GSE27677A.s2t2.vs.s2t1	0.157168	0.0230464	1
GSE23528B.s1t2.vs.s1t1	GSE42703.s2t2.vs.s2t1	-0.15716	0.023053	1
GSE36358.s2t1.vs.s0t1	GSE8462.s2t2.vs.s1t2	-0.157159	0.0230542	1
GSE16405.s3t1.vs.s2t1	GSE38997.s1t4.vs.s1t1	-0.157157	0.0230564	1
GSE41366B.s2t3.vs.s0t3	GSE9301.s3t1.vs.s2t1	-0.157156	0.0230564	1
GSE42689.s3t1.vs.s1t1	GSE44318.s1t1.vs.s0t1	-0.157152	0.0230608	1
GSE29951.s1t1.vs.s0t1	GSE38997.s3t1.vs.s2t1	0.157143	0.0230684	1
GSE41366A.s2t2.vs.s2t1	GSE6547.s1t2.vs.s1t1	-0.157139	0.0230718	1
GSE2180.s4t7.vs.s3t7	GSE9665.s6t2.vs.s0t2	0.157138	0.0230728	1
GSE5793.s1t2.vs.s1t1	GSE9301.s2t1.vs.s1t1	0.157132	0.023078	1
GSE2180.s4t4.vs.s4t1	GSE9665.s1t2.vs.s1t1	-0.157127	0.0230824	1
GSE15016.s1t1.vs.s0t1	GSE34113.s1t1.vs.s0t1	0.157121	0.0230877	1
GSE27677B.s1t3.vs.s1t1	GSE47778.s4t3.vs.s3t3	0.157119	0.0230898	1
GSE2180.s3t6.vs.s1t6	GSE37432.s1t1.vs.s0t1	-0.157116	0.0230924	1
GSE27677A.s3t2.vs.s0t2	GSE50513.s4t1.vs.s2t1	-0.157115	0.0230934	1
GSE21467.s1t1.vs.s0t1	GSE9665.s7t3.vs.s0t3	0.157112	0.0230954	1
GSE35360A.s2t1.vs.s0t1	GSE42592C.s1t3.vs.s0t3	-0.157107	0.0231004	1
GSE16050.s1t1.vs.s0t1	GSE2180.s2t3.vs.s1t3	-0.157103	0.0231037	1
GSE23843C.s1t1.vs.s0t1	GSE35360B.s2t1.vs.s0t1	-0.157091	0.0231148	1
GSE16915.s2t1.vs.s1t1	GSE2180.s1t9.vs.s1t1	0.157077	0.0231264	1
GSE2180.s3t8.vs.s1t8	GSE35360B.s1t1.vs.s0t1	0.157071	0.0231321	1
GSE41366B.s2t3.vs.s2t1	GSE42592C.s1t3.vs.s1t2	0.157069	0.023134	1
GSE23528A.s2t3.vs.s0t3	GSE44318.s1t1.vs.s0t1	0.157069	0.0231342	1
GSE23528A.s2t3.vs.s2t1	GSE46291.s1t2.vs.s1t1	-0.157068	0.0231346	1
GSE2180.s4t8.vs.s1t8	GSE23528C.s1t2.vs.s1t1	0.157066	0.0231363	1
GSE41056.s1t2.vs.s1t1	GSE41366A.s2t1.vs.s0t1	0.157065	0.0231378	1
GSE22660.s1t1.vs.s0t1	GSE23528A.s2t3.vs.s0t3	0.157063	0.0231394	1
GSE12298C.s2t1.vs.s0t1	GSE2210.s1t1.vs.s0t1	0.157052	0.0231489	1
GSE11055.s2t3.vs.s2t2	GSE47778.s1t2.vs.s1t1	0.157049	0.0231515	1
GSE21819.s1t1.vs.s0t1	GSE50513.s3t1.vs.s2t1	-0.157043	0.0231566	1
GSE15159.s0t2.vs.s0t1	GSE19310A.s4t1.vs.s0t1	-0.157041	0.0231584	1
GSE15159.s1t2.vs.s0t2	GSE23528B.s1t6.vs.s1t1	-0.157039	0.0231603	1
GSE14640C.s1t1.vs.s0t1	GSE21591.s1t1.vs.s2t1	-0.157039	0.0231603	1
GSE12298C.s1t1.vs.s0t1	GSE41366C.s2t5.vs.s2t1	-0.157036	0.0231629	1
GSE30505.s1t2.vs.s4t2	GSE42192.s2t2.vs.s0t2	0.157035	0.0231636	1
GSE11055.s1t5.vs.s2t5	GSE21467.s1t1.vs.s0t1	0.157032	0.0231666	1
GSE38997.s4t3.vs.s4t1	GSE6547.s1t2.vs.s1t1	0.15703	0.0231688	1
GSE8696.s3t1.vs.s1t1	GSE9301.s2t1.vs.s1t1	-0.157028	0.0231705	1
GSE35360A.s2t1.vs.s0t1	GSE42592B.s0t3.vs.s0t1	0.157027	0.023171	1
GSE23528A.s1t4.vs.s1t1	GSE5793.s1t2.vs.s1t1	0.157024	0.023174	1
GSE43959.s1t2.vs.s1t1	GSE47778.s1t2.vs.s1t1	0.157018	0.0231792	1
GSE21467.s1t1.vs.s0t1	GSE41366A.s2t4.vs.s0t4	0.157018	0.0231793	1
GSE38997.s4t2.vs.s1t2	GSE47778.s5t1.vs.s3t1	0.157016	0.0231805	1
GSE30505.s3t2.vs.s3t1	GSE54024.s2t1.vs.s6t1	0.15701	0.0231863	1
GSE47778.s4t2.vs.s3t2	GSE9301.s3t1.vs.s2t1	0.156998	0.0231972	1
GSE22660.s1t1.vs.s0t1	GSE41366B.s1t1.vs.s0t1	-0.156995	0.0231998	1
GSE32339.s1t2.vs.s1t1	GSE35354B.s1t3.vs.s1t1	0.156987	0.0232067	1
GSE11055.s1t6.vs.s2t6	GSE22660.s1t2.vs.s1t1	-0.15698	0.0232127	1
GSE16915.s2t1.vs.s3t1	GSE42703.s2t2.vs.s1t2	-0.156978	0.0232148	1
GSE23528C.s1t3.vs.s1t1	GSE23843A.s1t1.vs.s0t1	-0.156977	0.023215	1
GSE16975.s1t1.vs.s0t1	GSE25831.s1t1.vs.s2t1	0.156973	0.0232192	1
GSE12298C.s2t1.vs.s0t1	GSE15159.s2t2.vs.s2t1	0.156972	0.0232201	1
GSE18132.s0t2.vs.s0t1	GSE47778.s4t2.vs.s2t2	-0.156968	0.0232231	1
GSE42592C.s2t3.vs.s0t3	GSE51691.s3t1.vs.s2t1	-0.156968	0.0232238	1
GSE12298C.s1t1.vs.s0t1	GSE41366C.s2t3.vs.s2t1	-0.156965	0.0232262	1
GSE18132.s2t2.vs.s0t2	GSE42592B.s2t3.vs.s2t2	0.15696	0.0232308	1
GSE41366B.s1t3.vs.s0t3	GSE42592B.s3t3.vs.s3t2	-0.156958	0.0232327	1
GSE42592B.s2t3.vs.s2t2	GSE47778.s2t2.vs.s2t1	0.15694	0.0232483	1
GSE23528A.s0t2.vs.s0t1	GSE30505.s1t2.vs.s4t2	0.15694	0.0232484	1
GSE23528C.s1t2.vs.s1t1	GSE38196.s1t2.vs.s0t2	-0.156935	0.0232526	1
GSE42592A.s3t3.vs.s0t3	GSE9301.s3t1.vs.s1t1	-0.156934	0.0232533	1
GSE18132.s0t2.vs.s0t1	GSE42592C.s2t3.vs.s0t3	-0.156934	0.0232537	1
GSE21591.s3t1.vs.s5t1	GSE7354.s2t1.vs.s1t1	-0.15693	0.0232569	1
GSE32521.s1t1.vs.s0t1	GSE38997.s2t4.vs.s2t1	-0.156927	0.0232596	1
GSE54024.s3t1.vs.s5t1	GSE9897B.s4t1.vs.s0t1	-0.156925	0.0232617	1
GSE12298C.s3t1.vs.s0t1	GSE54011.s1t1.vs.s0t1	0.156916	0.0232694	1
GSE35360A.s2t1.vs.s0t1	GSE46291.s1t3.vs.s1t1	0.156913	0.0232728	1
GSE32467.s1t1.vs.s0t1	GSE8159.s2t1.vs.s1t1	-0.156908	0.0232769	1
GSE30505.s4t2.vs.s4t1	GSE42192.s1t2.vs.s0t2	-0.156902	0.0232822	1
GSE22660.s0t2.vs.s0t1	GSE38997.s2t4.vs.s1t4	0.156899	0.0232852	1
GSE21819.s1t1.vs.s0t1	GSE23528A.s2t5.vs.s2t1	0.156884	0.0232985	1
GSE2180.s3t9.vs.s2t9	GSE5793.s3t2.vs.s3t1	-0.156883	0.0232991	1
GSE38997.s2t1.vs.s1t1	GSE5793.s3t2.vs.s3t1	-0.15688	0.0233019	1
GSE27677B.s0t9.vs.s0t7	GSE42592C.s0t3.vs.s0t1	-0.156872	0.0233087	1
GSE19310B.s1t4.vs.s1t1	GSE21591.s2t1.vs.s4t1	0.15687	0.0233104	1
GSE19138.s1t1.vs.s0t1	GSE30505.s2t1.vs.s3t1	-0.156866	0.0233146	1
GSE35360B.s1t1.vs.s0t1	GSE8696.s1t1.vs.s2t1	0.156862	0.0233177	1
GSE19310A.s4t1.vs.s0t1	GSE40127.s1t1.vs.s0t1	-0.15686	0.0233196	1
GSE47778.s5t1.vs.s4t1	GSE7354.s2t1.vs.s1t1	0.156857	0.0233222	1
GSE27677A.s3t2.vs.s0t2	GSE47778.s2t1.vs.s3t1	-0.156857	0.0233226	1
GSE16405.s3t1.vs.s1t1	GSE2180.s1t10.vs.s1t1	0.156854	0.0233248	1
GSE23013.s4t1.vs.s0t1	GSE27401.s1t1.vs.s3t1	0.156852	0.0233267	1
GSE28494.s1t1.vs.s0t1	GSE34471.s1t1.vs.s0t1	0.156837	0.0233405	1
GSE29951.s1t2.vs.s1t1	GSE47778.s3t2.vs.s3t1	0.156821	0.0233547	1
GSE23013.s4t1.vs.s0t1	GSE34026.s4t1.vs.s0t1	-0.156817	0.023358	1
GSE10787A.s1t1.vs.s0t1	GSE5801.s2t1.vs.s1t1	-0.156816	0.0233589	1
GSE2180.s4t6.vs.s3t6	GSE37432.s1t1.vs.s0t1	-0.156816	0.023359	1
GSE42192.s2t2.vs.s0t2	GSE47778.s2t1.vs.s3t1	0.156808	0.0233657	1
GSE43959.s1t2.vs.s4t2	GSE54024.s3t1.vs.s4t1	-0.156805	0.0233688	1
GSE15159.s1t2.vs.s0t2	GSE42689.s4t1.vs.s2t1	-0.156801	0.0233723	1
GSE42592C.s1t3.vs.s1t2	GSE8696.s3t1.vs.s2t1	-0.156799	0.0233741	1
GSE2180.s3t5.vs.s3t1	GSE30505.s1t2.vs.s2t2	0.156799	0.0233744	1
GSE38997.s2t2.vs.s1t2	GSE41366C.s2t4.vs.s0t4	0.156798	0.0233753	1
GSE41366C.s2t3.vs.s2t1	GSE52064.s2t1.vs.s3t1	-0.156796	0.0233768	1
GSE19972.s2t1.vs.s0t1	GSE23528A.s1t2.vs.s1t1	0.156796	0.0233769	1
GSE23528A.s2t4.vs.s2t1	GSE27677B.s1t2.vs.s1t1	0.156793	0.0233794	1
GSE38997.s4t1.vs.s2t1	GSE45651.s1t1.vs.s0t1	0.156792	0.0233808	1
GSE19310B.s1t2.vs.s1t1	GSE41366C.s2t3.vs.s0t3	0.156775	0.0233957	1
GSE2180.s2t8.vs.s2t1	GSE41366C.s0t5.vs.s0t1	-0.156766	0.0234032	1
GSE21591.s1t1.vs.s5t1	GSE30505.s1t1.vs.s3t1	-0.156766	0.0234033	1
GSE2210.s1t1.vs.s0t1	GSE28494.s0t2.vs.s0t1	-0.156766	0.0234038	1
GSE41486.s2t1.vs.s1t1	GSE9682.s2t1.vs.s0t1	-0.156758	0.0234112	1
GSE41366A.s2t4.vs.s2t1	GSE8696.s3t1.vs.s1t1	0.156748	0.0234195	1
GSE11055.s1t7.vs.s4t7	GSE32467.s1t1.vs.s0t1	0.156742	0.023425	1
GSE27867.s1t1.vs.s0t1	GSE30505.s1t2.vs.s2t2	0.156742	0.023425	1
GSE23528A.s1t5.vs.s1t1	GSE30505.s1t1.vs.s3t1	0.156742	0.0234255	1
GSE23528B.s1t2.vs.s1t1	GSE34471.s1t2.vs.s0t2	0.156741	0.023426	1
GSE15159.s1t2.vs.s0t2	GSE27677B.s1t9.vs.s1t1	0.15674	0.0234268	1
GSE41366A.s1t4.vs.s1t1	GSE47778.s5t1.vs.s3t1	-0.15674	0.023427	1
GSE42592C.s2t3.vs.s0t3	GSE42689.s4t1.vs.s3t1	-0.15674	0.0234271	1
GSE35354B.s1t4.vs.s1t1	GSE8004.s2t2.vs.s1t2	-0.156739	0.0234278	1
GSE2180.s3t9.vs.s2t9	GSE5801.s3t1.vs.s1t1	0.156739	0.0234281	1
GSE23528A.s2t4.vs.s2t1	GSE51691.s4t1.vs.s1t1	0.156734	0.0234319	1
GSE15159.s1t1.vs.s0t1	GSE42689.s3t1.vs.s1t1	0.156732	0.0234342	1
GSE2180.s4t2.vs.s1t2	GSE34471.s1t1.vs.s0t1	0.156731	0.0234352	1
GSE23528A.s0t6.vs.s0t1	GSE41366B.s2t3.vs.s2t1	-0.156728	0.0234379	1
GSE41366A.s1t1.vs.s0t1	GSE54513.s3t1.vs.s1t1	-0.156725	0.0234402	1
GSE25513.s2t1.vs.s0t1	GSE42592B.s0t2.vs.s0t1	-0.156725	0.0234404	1
GSE21591.s1t1.vs.s4t1	GSE43959.s1t2.vs.s1t1	0.156721	0.0234441	1
GSE38997.s2t2.vs.s1t2	GSE8004.s2t2.vs.s1t2	-0.156709	0.0234544	1
GSE21591.s2t1.vs.s4t1	GSE2180.s3t3.vs.s1t3	-0.1567	0.0234624	1
GSE11055.s5t7.vs.s4t7	GSE47778.s3t3.vs.s3t1	0.1567	0.0234631	1
GSE15159.s1t2.vs.s1t1	GSE27677A.s2t2.vs.s0t2	0.156692	0.0234699	1
GSE23528C.s1t6.vs.s1t1	GSE42689.s2t1.vs.s1t1	-0.15669	0.023472	1
GSE23528C.s1t2.vs.s1t1	GSE8231.s1t3.vs.s1t1	-0.156688	0.0234736	1
GSE15159.s2t2.vs.s0t2	GSE38997.s3t2.vs.s2t2	-0.156684	0.0234767	1
GSE27677B.s1t5.vs.s1t1	GSE30505.s2t1.vs.s4t1	-0.156683	0.0234777	1
GSE16915.s2t1.vs.s3t1	GSE2180.s1t8.vs.s1t1	0.156665	0.0234941	1
GSE19310A.s3t1.vs.s0t1	GSE2180.s2t1.vs.s1t1	0.156654	0.0235036	1
GSE35354B.s1t2.vs.s1t1	GSE54024.s4t1.vs.s5t1	-0.156648	0.0235094	1
GSE14640C.s1t1.vs.s0t1	GSE23528A.s2t3.vs.s2t1	0.156648	0.0235098	1
GSE38997.s2t2.vs.s1t2	GSE6547.s1t2.vs.s1t1	-0.156646	0.0235112	1
GSE41366B.s0t3.vs.s0t1	GSE43959.s1t1.vs.s2t1	0.156642	0.0235146	1
GSE21591.s1t1.vs.s4t1	GSE23013.s3t1.vs.s0t1	-0.156637	0.023519	1
GSE32949.s1t1.vs.s0t1	GSE8462.s2t2.vs.s2t1	0.156636	0.02352	1
GSE30505.s1t2.vs.s3t2	GSE9897B.s5t1.vs.s0t1	-0.156628	0.0235275	1
GSE27401.s2t1.vs.s3t1	GSE36358.s4t1.vs.s0t1	-0.156624	0.0235311	1
GSE32467.s1t1.vs.s0t1	GSE9897B.s5t1.vs.s0t1	-0.156621	0.0235337	1
GSE21591.s1t1.vs.s4t1	GSE23528C.s1t5.vs.s1t1	0.15662	0.0235346	1
GSE34471.s0t2.vs.s0t1	GSE8659.s2t1.vs.s1t1	0.156618	0.0235366	1
GSE12298C.s2t1.vs.s0t1	GSE16405.s2t1.vs.s1t1	0.156617	0.023537	1
GSE42192.s1t2.vs.s1t1	GSE42592A.s3t3.vs.s3t2	-0.156616	0.0235382	1
GSE41366A.s2t4.vs.s0t4	GSE42592B.s2t3.vs.s2t2	0.156613	0.0235411	1
GSE23528A.s1t2.vs.s0t2	GSE43959.s2t1.vs.s3t1	-0.156613	0.0235413	1
GSE42592B.s1t3.vs.s1t2	GSE46291.s1t2.vs.s1t1	0.156607	0.0235464	1
GSE2180.s4t8.vs.s3t8	GSE42592B.s2t3.vs.s2t2	0.156603	0.0235497	1
GSE27677B.s1t4.vs.s1t1	GSE41366A.s1t3.vs.s0t3	-0.156596	0.023556	1
GSE23528A.s1t2.vs.s1t1	GSE9301.s2t1.vs.s1t1	-0.156595	0.0235568	1
GSE15159.s0t2.vs.s0t1	GSE23528B.s1t5.vs.s1t1	0.156594	0.0235581	1
GSE19310A.s5t1.vs.s0t1	GSE41366C.s2t3.vs.s0t3	-0.156578	0.0235724	1
GSE27677A.s1t1.vs.s0t1	GSE9897B.s5t1.vs.s0t1	-0.156578	0.0235726	1
GSE11055.s2t8.vs.s2t2	GSE38997.s2t3.vs.s1t3	0.156577	0.0235731	1
GSE12298C.s1t1.vs.s0t1	GSE28494.s1t2.vs.s0t2	-0.156576	0.0235742	1
GSE27677A.s3t2.vs.s0t2	GSE34471.s1t2.vs.s0t2	0.156573	0.0235767	1
GSE21591.s2t1.vs.s3t1	GSE43959.s2t1.vs.s3t1	0.156573	0.0235769	1
GSE28856.s0t2.vs.s0t1	GSE42703.s2t2.vs.s1t2	-0.156568	0.0235812	1
GSE15016.s4t1.vs.s0t1	GSE41366C.s2t2.vs.s0t2	0.156552	0.0235956	1
GSE23528C.s1t6.vs.s1t1	GSE27677B.s1t6.vs.s1t1	0.156552	0.023596	1
GSE27677B.s1t2.vs.s1t1	GSE38997.s4t3.vs.s2t3	-0.156551	0.0235966	1
GSE35360B.s2t1.vs.s0t1	GSE9301.s3t1.vs.s2t1	0.156549	0.0235983	1
GSE23528A.s2t4.vs.s2t1	GSE38997.s4t4.vs.s3t4	-0.156547	0.0236004	1
GSE27401.s2t1.vs.s3t1	GSE36358.s1t1.vs.s0t1	-0.15654	0.023607	1
GSE25513.s1t1.vs.s0t1	GSE47778.s5t3.vs.s4t3	-0.156531	0.0236149	1
GSE15159.s1t2.vs.s0t2	GSE54011.s4t1.vs.s0t1	0.156526	0.0236192	1
GSE11055.s1t3.vs.s1t1	GSE41366B.s1t3.vs.s1t1	0.15652	0.0236243	1
GSE25633.s2t1.vs.s3t1	GSE8004.s2t2.vs.s2t1	-0.156519	0.0236251	1
GSE32949.s1t1.vs.s0t1	GSE9897B.s5t1.vs.s0t1	-0.156515	0.0236288	1
GSE2180.s3t4.vs.s1t4	GSE22660.s0t2.vs.s0t1	0.15651	0.0236338	1
GSE2180.s1t5.vs.s1t1	GSE28856.s0t2.vs.s0t1	0.156504	0.0236386	1
GSE11055.s1t4.vs.s2t4	GSE27677A.s2t2.vs.s0t2	0.156496	0.0236463	1
GSE5793.s3t2.vs.s2t2	GSE8659.s2t1.vs.s1t1	-0.156496	0.0236465	1
GSE38997.s4t1.vs.s2t1	GSE5793.s3t1.vs.s2t1	0.156492	0.0236496	1
GSE15527.s2t1.vs.s1t1	GSE2180.s3t9.vs.s3t1	-0.156488	0.0236531	1
GSE32339.s1t2.vs.s0t2	GSE38997.s4t1.vs.s2t1	-0.156486	0.023655	1
GSE2180.s3t3.vs.s1t3	GSE30505.s1t2.vs.s2t2	0.156485	0.0236564	1
GSE48347.s1t1.vs.s0t1	GSE6547.s1t3.vs.s0t3	0.15648	0.0236607	1
GSE23528C.s1t2.vs.s1t1	GSE29951.s1t2.vs.s0t2	0.156475	0.0236652	1
GSE2180.s4t4.vs.s4t1	GSE32949.s1t1.vs.s0t1	-0.156471	0.023669	1
GSE4766.s1t2.vs.s1t1	GSE50513.s3t1.vs.s1t1	-0.156468	0.0236719	1
GSE21591.s1t1.vs.s2t1	GSE35360B.s1t1.vs.s0t1	0.156466	0.0236732	1
GSE27677B.s0t9.vs.s0t7	GSE42592A.s0t2.vs.s0t1	-0.156466	0.0236735	1
GSE38997.s4t2.vs.s3t2	GSE47778.s5t3.vs.s3t3	-0.156464	0.0236749	1
GSE23528C.s1t3.vs.s1t1	GSE9897B.s1t1.vs.s0t1	0.156458	0.0236802	1
GSE47778.s5t1.vs.s1t1	GSE8004.s3t2.vs.s1t2	-0.156456	0.0236828	1
GSE21591.s1t1.vs.s4t1	GSE27677A.s2t2.vs.s2t1	0.156449	0.0236888	1
GSE12298A.s1t1.vs.s0t1	GSE27677B.s1t7.vs.s0t7	0.156448	0.02369	1
GSE12298C.s1t1.vs.s0t1	GSE54513.s4t1.vs.s2t1	-0.156438	0.0236987	1
GSE2180.s2t10.vs.s2t1	GSE42192.s1t2.vs.s0t2	-0.156436	0.0237001	1
GSE20053.s1t1.vs.s0t1	GSE32339.s1t2.vs.s0t2	0.156425	0.0237101	1
GSE30505.s1t1.vs.s3t1	GSE42592A.s3t3.vs.s3t2	0.156421	0.0237141	1
GSE19310A.s4t1.vs.s0t1	GSE9682.s0t2.vs.s0t1	0.156416	0.0237183	1
GSE10787B.s1t1.vs.s0t1	GSE30505.s2t2.vs.s2t1	0.156416	0.023719	1
GSE41056.s1t2.vs.s0t2	GSE41366C.s0t3.vs.s0t1	-0.156414	0.0237207	1
GSE41366B.s1t3.vs.s0t3	GSE42592B.s1t3.vs.s1t2	-0.156412	0.0237219	1
GSE32339.s0t2.vs.s0t1	GSE39145.s1t1.vs.s0t1	0.156412	0.023722	1
GSE42192.s2t2.vs.s0t2	GSE47778.s1t1.vs.s2t1	-0.156409	0.0237246	1
GSE34026.s2t1.vs.s0t1	GSE42592B.s3t2.vs.s0t2	0.156408	0.0237258	1
GSE22660.s1t2.vs.s0t2	GSE42689.s2t1.vs.s1t1	-0.156404	0.0237292	1
GSE23528B.s1t5.vs.s1t1	GSE41366C.s1t4.vs.s1t1	0.156401	0.0237319	1
GSE32339.s1t2.vs.s0t2	GSE42592B.s2t3.vs.s2t2	0.156398	0.0237348	1
GSE41366B.s0t2.vs.s0t1	GSE47778.s1t1.vs.s2t1	-0.156389	0.0237426	1
GSE23528C.s1t4.vs.s1t1	GSE9665.s4t2.vs.s4t1	-0.156387	0.023745	1
GSE35354A.s1t4.vs.s1t1	GSE42592B.s1t3.vs.s1t2	0.15638	0.0237516	1
GSE16915.s2t1.vs.s3t1	GSE32942.s2t1.vs.s1t1	0.156379	0.023752	1
GSE2180.s2t8.vs.s2t1	GSE9665.s0t3.vs.s0t1	-0.156378	0.0237534	1
GSE11055.s2t3.vs.s2t2	GSE12298B.s3t1.vs.s0t1	-0.156377	0.0237536	1
GSE38997.s4t4.vs.s3t4	GSE42192.s1t2.vs.s0t2	-0.156375	0.023756	1
GSE2210.s2t1.vs.s0t1	GSE35354B.s1t2.vs.s1t1	0.156367	0.0237632	1
GSE21376.s1t1.vs.s0t1	GSE30505.s1t2.vs.s4t2	0.156363	0.0237665	1
GSE16753.s2t1.vs.s0t1	GSE9897A.s1t1.vs.s0t1	0.156363	0.0237667	1
GSE11055.s1t4.vs.s1t1	GSE41366A.s2t3.vs.s2t1	0.156361	0.0237685	1
GSE11055.s1t7.vs.s4t7	GSE41366C.s0t6.vs.s0t1	0.15636	0.0237694	1
GSE35360C.s2t1.vs.s0t1	GSE36358.s3t1.vs.s0t1	-0.156359	0.0237702	1
GSE27677A.s3t2.vs.s0t2	GSE35354B.s1t3.vs.s1t1	0.156359	0.0237705	1
GSE11055.s2t3.vs.s2t2	GSE15762.s1t1.vs.s0t1	-0.156356	0.0237727	1
GSE23013.s3t1.vs.s0t1	GSE9682.s2t2.vs.s0t2	-0.156355	0.0237737	1
GSE47778.s5t1.vs.s1t1	GSE7354.s2t1.vs.s1t1	0.156354	0.0237749	1
GSE30505.s3t1.vs.s4t1	GSE54024.s6t1.vs.s5t1	0.156353	0.0237757	1
GSE34026.s3t1.vs.s0t1	GSE38997.s2t3.vs.s1t3	0.156349	0.0237793	1
GSE34026.s4t1.vs.s0t1	GSE38997.s3t2.vs.s1t2	0.156346	0.0237819	1
GSE25633.s1t1.vs.s3t1	GSE54011.s2t1.vs.s0t1	-0.156344	0.0237836	1
GSE27677B.s1t2.vs.s1t1	GSE42592B.s3t2.vs.s0t2	0.156339	0.0237884	1
GSE23528C.s1t3.vs.s1t1	GSE38997.s4t1.vs.s1t1	-0.156338	0.0237896	1
GSE34026.s1t1.vs.s0t1	GSE47778.s1t3.vs.s2t3	0.156335	0.0237919	1
GSE23528A.s2t4.vs.s0t4	GSE5801.s3t1.vs.s2t1	0.156332	0.023795	1
GSE23528A.s1t2.vs.s0t2	GSE38997.s2t4.vs.s1t4	0.156325	0.0238012	1
GSE16915.s2t1.vs.s3t1	GSE27677B.s1t7.vs.s0t7	0.156324	0.0238024	1
GSE23528A.s0t5.vs.s0t1	GSE42592C.s3t3.vs.s3t2	-0.15632	0.0238055	1
GSE41366C.s2t5.vs.s0t5	GSE54024.s1t1.vs.s6t1	0.15632	0.0238056	1
GSE30505.s2t2.vs.s3t2	GSE42689.s4t1.vs.s3t1	-0.156319	0.0238065	1
GSE28494.s1t1.vs.s0t1	GSE9665.s0t2.vs.s0t1	-0.156317	0.0238086	1
GSE38196.s1t2.vs.s0t2	GSE42703.s2t1.vs.s1t1	0.156315	0.0238106	1
GSE27401.s1t1.vs.s2t1	GSE47778.s5t3.vs.s1t3	-0.156313	0.0238121	1
GSE54024.s3t1.vs.s4t1	GSE8659.s3t1.vs.s1t1	-0.156312	0.0238126	1
GSE35360B.s1t1.vs.s0t1	GSE6547.s0t2.vs.s0t1	0.156307	0.0238178	1
GSE38196.s1t1.vs.s0t1	GSE43959.s1t1.vs.s2t1	-0.156291	0.023832	1
GSE21784.s2t1.vs.s3t1	GSE42192.s1t2.vs.s0t2	-0.15629	0.0238328	1
GSE25831.s1t1.vs.s2t1	GSE47778.s2t3.vs.s2t1	0.156289	0.023834	1
GSE16975.s1t1.vs.s0t1	GSE42592B.s3t3.vs.s3t2	-0.156284	0.0238381	1
GSE47778.s5t1.vs.s2t1	GSE6563.s1t1.vs.s0t1	0.156282	0.0238399	1
GSE34026.s4t1.vs.s0t1	GSE43959.s3t2.vs.s4t2	-0.156262	0.0238581	1
GSE27677A.s1t2.vs.s1t1	GSE42192.s2t2.vs.s0t2	-0.156261	0.0238595	1
GSE16975.s1t1.vs.s0t1	GSE30505.s1t2.vs.s4t2	-0.15626	0.02386	1
GSE27677A.s3t1.vs.s0t1	GSE8659.s3t1.vs.s1t1	0.15626	0.0238606	1
GSE30505.s1t2.vs.s3t2	GSE35360A.s2t1.vs.s0t1	0.156252	0.0238677	1
GSE34471.s0t2.vs.s0t1	GSE38997.s3t1.vs.s2t1	0.156236	0.023882	1
GSE16405.s3t1.vs.s2t1	GSE23528B.s1t4.vs.s1t1	0.156235	0.0238832	1
GSE27677B.s1t8.vs.s1t1	GSE32339.s1t2.vs.s0t2	0.156234	0.0238835	1
GSE27677A.s1t1.vs.s0t1	GSE41366C.s2t5.vs.s2t1	0.156233	0.0238851	1
GSE27677B.s1t8.vs.s1t1	GSE36358.s3t1.vs.s0t1	-0.156229	0.0238887	1
GSE11055.s5t7.vs.s4t7	GSE9897B.s5t1.vs.s0t1	-0.156225	0.0238924	1
GSE11055.s2t3.vs.s2t2	GSE47778.s1t1.vs.s4t1	-0.15622	0.0238964	1
GSE15762.s1t1.vs.s0t1	GSE21591.s2t1.vs.s4t1	-0.156211	0.0239045	1
GSE43959.s3t2.vs.s3t1	GSE54024.s4t1.vs.s6t1	0.15621	0.0239057	1
GSE11055.s1t7.vs.s5t7	GSE34113.s1t1.vs.s0t1	-0.156206	0.0239092	1
GSE23528A.s2t4.vs.s2t1	GSE41366B.s1t3.vs.s1t1	0.156206	0.0239094	1
GSE11055.s1t7.vs.s4t7	GSE21591.s1t1.vs.s2t1	-0.156205	0.0239104	1
GSE30505.s1t1.vs.s2t1	GSE41366B.s1t2.vs.s1t1	0.156199	0.0239154	1
GSE16050.s1t1.vs.s0t1	GSE47778.s1t2.vs.s2t2	0.156199	0.0239162	1
GSE14640A.s1t1.vs.s0t1	GSE54513.s4t1.vs.s2t1	0.156198	0.0239165	1
GSE28494.s0t2.vs.s0t1	GSE54011.s3t1.vs.s0t1	-0.156196	0.0239182	1
GSE19972.s1t1.vs.s0t1	GSE54024.s2t1.vs.s6t1	0.156195	0.0239191	1
GSE15159.s0t2.vs.s0t1	GSE41056.s1t2.vs.s0t2	-0.156193	0.0239212	1
GSE34471.s1t2.vs.s0t2	GSE36358.s2t1.vs.s0t1	0.156191	0.0239226	1
GSE42592C.s2t3.vs.s0t3	GSE5793.s3t2.vs.s3t1	-0.156189	0.0239252	1
GSE30505.s2t1.vs.s3t1	GSE42192.s1t2.vs.s0t2	0.156186	0.0239276	1
GSE25633.s1t1.vs.s3t1	GSE27677B.s1t6.vs.s1t1	0.156179	0.0239343	1
GSE21591.s3t1.vs.s4t1	GSE9682.s2t2.vs.s0t2	-0.156176	0.0239365	1
GSE15159.s1t2.vs.s0t2	GSE20053.s1t1.vs.s0t1	0.156175	0.0239374	1
GSE41366A.s1t2.vs.s0t2	GSE47778.s3t3.vs.s3t1	-0.156172	0.02394	1
GSE21162.s1t1.vs.s0t1	GSE41366C.s1t5.vs.s1t1	-0.156172	0.0239405	1
GSE8231.s1t4.vs.s1t1	GSE9665.s8t2.vs.s8t1	0.15617	0.0239418	1
GSE37432.s1t1.vs.s0t1	GSE9897C.s1t1.vs.s0t1	0.156169	0.0239427	1
GSE41366A.s2t4.vs.s0t4	GSE47778.s2t1.vs.s3t1	0.156168	0.0239436	1
GSE16915.s1t1.vs.s3t1	GSE42592B.s0t3.vs.s0t1	-0.156167	0.0239447	1
GSE16405.s3t1.vs.s1t1	GSE42192.s2t2.vs.s0t2	-0.156167	0.0239448	1
GSE16753.s1t1.vs.s0t1	GSE23528A.s1t6.vs.s0t6	0.156165	0.0239469	1
GSE23528A.s2t5.vs.s2t1	GSE41366B.s1t1.vs.s0t1	-0.156159	0.0239518	1
GSE27677A.s3t2.vs.s0t2	GSE41366C.s1t4.vs.s0t4	-0.156151	0.0239593	1
GSE21467.s1t1.vs.s0t1	GSE2180.s4t3.vs.s3t3	-0.156151	0.0239597	1
GSE15016.s1t1.vs.s0t1	GSE43952.s1t1.vs.s0t1	-0.156144	0.0239663	1
GSE32031.s1t1.vs.s0t1	GSE41366C.s0t2.vs.s0t1	-0.156134	0.0239755	1
GSE16753.s1t1.vs.s0t1	GSE47778.s5t3.vs.s3t3	-0.156123	0.0239847	1
GSE21591.s2t1.vs.s4t1	GSE42192.s2t2.vs.s0t2	-0.156122	0.0239863	1
GSE48347.s1t1.vs.s0t1	GSE9897B.s5t1.vs.s0t1	0.156119	0.0239891	1
GSE30505.s1t2.vs.s2t2	GSE41056.s0t2.vs.s0t1	-0.156113	0.0239942	1
GSE30505.s2t2.vs.s3t2	GSE51691.s3t1.vs.s2t1	-0.156113	0.0239943	1
GSE16405.s4t1.vs.s3t1	GSE42192.s1t1.vs.s0t1	-0.156111	0.0239964	1
GSE42592B.s3t3.vs.s3t2	GSE54011.s3t1.vs.s0t1	-0.156107	0.0239993	1
GSE21591.s3t1.vs.s4t1	GSE41366A.s0t3.vs.s0t1	0.156107	0.0239997	1
GSE27401.s2t1.vs.s3t1	GSE38196.s1t2.vs.s0t2	-0.156106	0.0240003	1
GSE23528C.s1t6.vs.s1t1	GSE51691.s3t1.vs.s2t1	-0.1561	0.0240059	1
GSE12298C.s3t1.vs.s0t1	GSE29951.s0t2.vs.s0t1	0.156098	0.0240077	1
GSE38997.s1t3.vs.s1t1	GSE8696.s3t1.vs.s2t1	-0.156098	0.0240082	1
GSE22660.s0t2.vs.s0t1	GSE54011.s2t1.vs.s0t1	-0.156092	0.0240134	1
GSE35360C.s2t1.vs.s0t1	GSE9682.s2t2.vs.s0t2	0.156085	0.0240199	1
GSE54024.s3t1.vs.s4t1	GSE9682.s1t2.vs.s0t2	-0.156083	0.0240219	1
GSE2180.s4t4.vs.s3t4	GSE38997.s3t2.vs.s2t2	0.156081	0.0240239	1
GSE28494.s0t2.vs.s0t1	GSE47778.s5t3.vs.s1t3	-0.156078	0.0240267	1
GSE15016.s2t1.vs.s0t1	GSE2180.s4t1.vs.s2t1	0.156077	0.0240269	1
GSE42592A.s1t3.vs.s1t2	GSE4766.s1t2.vs.s1t1	0.156063	0.0240402	1
GSE23528C.s1t4.vs.s1t1	GSE7354.s2t1.vs.s1t1	-0.156062	0.024041	1
GSE2180.s4t6.vs.s1t6	GSE41056.s1t2.vs.s1t1	0.156061	0.0240417	1
GSE2180.s2t4.vs.s1t4	GSE8231.s1t2.vs.s1t1	0.15606	0.024043	1
GSE27677B.s1t5.vs.s1t1	GSE35360B.s1t1.vs.s0t1	0.156057	0.0240455	1
GSE41366B.s0t2.vs.s0t1	GSE5793.s2t2.vs.s2t1	0.156046	0.0240558	1
GSE2180.s2t7.vs.s2t1	GSE43959.s1t2.vs.s4t2	-0.156043	0.0240582	1
GSE22660.s0t2.vs.s0t1	GSE41366C.s0t5.vs.s0t1	0.156038	0.0240627	1
GSE30505.s1t2.vs.s4t2	GSE41366B.s2t3.vs.s2t1	0.156035	0.0240653	1
GSE42703.s2t2.vs.s1t2	GSE54024.s2t1.vs.s6t1	-0.156034	0.0240667	1
GSE11055.s2t6.vs.s2t2	GSE38997.s3t2.vs.s3t1	0.156032	0.0240688	1
GSE11055.s1t2.vs.s1t1	GSE41366A.s1t2.vs.s0t2	-0.15603	0.02407	1
GSE11055.s1t3.vs.s2t3	GSE47778.s5t3.vs.s5t1	-0.15601	0.0240882	1
GSE27677A.s3t2.vs.s0t2	GSE54024.s1t1.vs.s2t1	0.15601	0.0240887	1
GSE2180.s3t10.vs.s1t10	GSE41366B.s1t3.vs.s0t3	-0.156006	0.0240925	1
GSE11055.s1t7.vs.s2t7	GSE42592C.s2t3.vs.s2t2	-0.155996	0.0241011	1
GSE27677A.s1t1.vs.s0t1	GSE9897B.s1t1.vs.s0t1	0.155994	0.024103	1
GSE19972.s2t1.vs.s0t1	GSE9682.s2t2.vs.s0t2	-0.155994	0.0241035	1
GSE45292.s1t1.vs.s0t1	GSE47778.s2t2.vs.s2t1	0.155991	0.0241056	1
GSE38997.s2t3.vs.s1t3	GSE6563.s1t1.vs.s0t1	-0.155985	0.0241112	1
GSE34471.s1t2.vs.s1t1	GSE41366C.s2t5.vs.s2t1	0.155981	0.0241154	1
GSE23528A.s0t3.vs.s0t1	GSE41366C.s0t4.vs.s0t1	-0.15598	0.0241159	1
GSE16405.s2t1.vs.s1t1	GSE2180.s4t2.vs.s3t2	0.155974	0.024122	1
GSE11055.s1t2.vs.s2t2	GSE42192.s2t2.vs.s0t2	-0.155971	0.0241245	1
GSE16753.s1t1.vs.s0t1	GSE50513.s3t1.vs.s1t1	-0.155964	0.0241303	1
GSE38997.s3t2.vs.s1t2	GSE42592C.s2t3.vs.s2t2	0.155962	0.024133	1
GSE54011.s1t1.vs.s0t1	GSE54024.s1t1.vs.s5t1	-0.155961	0.0241334	1
GSE23528C.s1t2.vs.s1t1	GSE7354.s2t1.vs.s1t1	-0.155959	0.0241356	1
GSE22660.s0t2.vs.s0t1	GSE32942.s2t1.vs.s1t1	-0.155957	0.0241369	1
GSE2180.s2t3.vs.s2t1	GSE6563.s1t1.vs.s0t1	-0.155955	0.0241394	1
GSE30505.s1t2.vs.s4t2	GSE35360A.s2t1.vs.s0t1	0.155944	0.024149	1
GSE38997.s3t3.vs.s3t1	GSE47778.s5t3.vs.s1t3	0.155941	0.0241518	1
GSE27677B.s1t9.vs.s0t9	GSE38997.s4t2.vs.s1t2	0.155938	0.0241545	1
GSE32339.s1t1.vs.s0t1	GSE41366B.s2t3.vs.s2t1	0.155931	0.0241612	1
GSE22660.s1t1.vs.s0t1	GSE46291.s1t3.vs.s1t1	0.155929	0.0241632	1
GSE29951.s1t2.vs.s1t1	GSE42703.s2t1.vs.s1t1	-0.155925	0.0241664	1
GSE18132.s0t2.vs.s0t1	GSE38997.s4t4.vs.s4t1	0.155925	0.024167	1
GSE38997.s3t2.vs.s2t2	GSE47778.s1t3.vs.s4t3	-0.155924	0.0241677	1
GSE23528B.s1t5.vs.s1t1	GSE25633.s2t1.vs.s3t1	-0.155924	0.0241678	1
GSE16405.s3t1.vs.s1t1	GSE2180.s3t2.vs.s1t2	0.155923	0.0241684	1
GSE16405.s3t1.vs.s1t1	GSE2180.s3t8.vs.s3t1	0.155923	0.0241685	1
GSE30505.s1t1.vs.s4t1	GSE38196.s1t2.vs.s1t1	-0.155908	0.0241827	1
GSE2180.s4t4.vs.s4t1	GSE9665.s9t2.vs.s9t1	-0.155903	0.0241867	1
GSE32339.s1t2.vs.s0t2	GSE41366B.s1t1.vs.s0t1	0.1559	0.0241898	1
GSE38997.s3t1.vs.s2t1	GSE4766.s1t2.vs.s1t1	0.155888	0.0242008	1
GSE15159.s2t2.vs.s0t2	GSE23528A.s1t5.vs.s0t5	-0.155885	0.0242033	1
GSE27677B.s1t7.vs.s0t7	GSE35360A.s2t1.vs.s0t1	-0.155885	0.0242037	1
GSE2180.s1t9.vs.s1t1	GSE23528B.s1t6.vs.s1t1	-0.155884	0.0242044	1
GSE16405.s4t1.vs.s1t1	GSE38997.s3t2.vs.s2t2	-0.155882	0.0242062	1
GSE2180.s1t2.vs.s1t1	GSE23528A.s1t3.vs.s1t1	0.155877	0.024211	1
GSE15016.s4t1.vs.s0t1	GSE5801.s2t1.vs.s1t1	0.155876	0.0242121	1
GSE36358.s3t1.vs.s0t1	GSE38997.s2t4.vs.s2t1	0.155869	0.024218	1
GSE2180.s4t5.vs.s1t5	GSE30505.s1t2.vs.s2t2	0.155862	0.0242245	1
GSE15159.s2t2.vs.s2t1	GSE43959.s2t1.vs.s3t1	-0.15586	0.0242267	1
GSE15016.s4t1.vs.s0t1	GSE15527.s2t1.vs.s1t1	-0.15586	0.0242269	1
GSE15159.s2t2.vs.s2t1	GSE43959.s1t2.vs.s4t2	0.155857	0.0242295	1
GSE34026.s4t1.vs.s0t1	GSE41366A.s0t3.vs.s0t1	0.155855	0.0242308	1
GSE15527.s2t1.vs.s1t1	GSE2180.s4t10.vs.s4t1	-0.155848	0.0242375	1
GSE13258.s4t1.vs.s0t1	GSE34026.s2t1.vs.s0t1	-0.155848	0.0242377	1
GSE23528C.s1t4.vs.s1t1	GSE47778.s4t3.vs.s2t3	-0.155843	0.024242	1
GSE47778.s5t3.vs.s5t1	GSE50513.s2t1.vs.s1t1	0.155842	0.0242431	1
GSE2210.s2t1.vs.s0t1	GSE41366C.s1t2.vs.s0t2	0.155838	0.024247	1
GSE23013.s2t1.vs.s0t1	GSE41366C.s1t3.vs.s0t3	-0.155836	0.0242489	1
GSE23528B.s1t6.vs.s1t1	GSE9665.s0t2.vs.s0t1	0.155835	0.0242495	1
GSE12298A.s1t1.vs.s0t1	GSE47778.s5t3.vs.s3t3	0.155834	0.0242504	1
GSE16405.s4t1.vs.s3t1	GSE42592C.s3t3.vs.s0t3	-0.155833	0.0242513	1
GSE38997.s3t4.vs.s2t4	GSE8004.s2t2.vs.s2t1	-0.15583	0.0242544	1
GSE47778.s5t3.vs.s3t3	GSE5801.s3t1.vs.s2t1	-0.155826	0.0242577	1
GSE18132.s1t2.vs.s1t1	GSE47778.s3t2.vs.s3t1	-0.155822	0.0242616	1
GSE32521.s1t1.vs.s0t1	GSE41366B.s2t2.vs.s0t2	-0.155816	0.0242672	1
GSE23528A.s1t4.vs.s1t1	GSE41366A.s1t3.vs.s0t3	0.155812	0.0242711	1
GSE21591.s1t1.vs.s3t1	GSE43959.s2t1.vs.s3t1	0.155811	0.0242719	1
GSE2180.s4t2.vs.s3t2	GSE35354B.s1t2.vs.s1t1	-0.15581	0.0242723	1
GSE38997.s2t4.vs.s2t1	GSE9897A.s3t1.vs.s0t1	0.15581	0.0242728	1
GSE38196.s1t1.vs.s0t1	GSE54024.s1t1.vs.s5t1	0.155808	0.0242742	1
GSE32031.s1t1.vs.s0t1	GSE8696.s3t1.vs.s2t1	0.155805	0.0242776	1
GSE35360A.s1t1.vs.s0t1	GSE38196.s0t2.vs.s0t1	0.155801	0.0242813	1
GSE41366C.s2t5.vs.s0t5	GSE42689.s4t1.vs.s1t1	-0.155795	0.0242866	1
GSE23528A.s2t5.vs.s0t5	GSE54024.s3t1.vs.s4t1	-0.155787	0.0242943	1
GSE23528A.s0t3.vs.s0t1	GSE41366B.s1t2.vs.s1t1	-0.155786	0.0242945	1
GSE11055.s2t7.vs.s2t2	GSE38997.s2t3.vs.s2t1	0.155784	0.0242967	1
GSE19310A.s2t1.vs.s0t1	GSE41366C.s1t5.vs.s0t5	0.155782	0.0242986	1
GSE41366B.s2t2.vs.s0t2	GSE42592B.s2t3.vs.s2t2	0.155781	0.0242996	1
GSE41366C.s1t3.vs.s1t1	GSE9897C.s1t1.vs.s0t1	-0.155779	0.0243013	1
GSE35354B.s1t4.vs.s1t1	GSE47778.s5t1.vs.s2t1	0.155776	0.0243044	1
GSE21591.s1t1.vs.s4t1	GSE41366A.s1t4.vs.s1t1	0.155767	0.0243121	1
GSE23528B.s1t2.vs.s1t1	GSE42592C.s3t3.vs.s3t2	0.155765	0.0243141	1
GSE11055.s2t7.vs.s2t2	GSE38997.s4t3.vs.s3t3	-0.155761	0.0243179	1
GSE43959.s1t1.vs.s2t1	GSE50513.s4t1.vs.s3t1	-0.155749	0.0243289	1
GSE2180.s4t10.vs.s3t10	GSE23528A.s2t2.vs.s0t2	-0.155746	0.0243319	1
GSE41366A.s1t1.vs.s0t1	GSE42592B.s2t2.vs.s0t2	-0.155739	0.0243383	1
GSE13258.s1t1.vs.s0t1	GSE38997.s3t2.vs.s1t2	-0.155738	0.0243392	1
GSE2180.s4t2.vs.s4t1	GSE4766.s1t3.vs.s1t1	-0.155732	0.0243449	1
GSE11055.s4t7.vs.s2t7	GSE42592B.s1t3.vs.s1t2	-0.155728	0.0243482	1
GSE12298A.s2t1.vs.s0t1	GSE48347.s1t1.vs.s0t1	0.155727	0.0243493	1
GSE23528A.s2t2.vs.s0t2	GSE41366C.s0t3.vs.s0t1	0.155719	0.0243569	1
GSE42192.s2t1.vs.s0t1	GSE43959.s1t2.vs.s4t2	-0.155718	0.0243575	1
GSE29951.s1t1.vs.s0t1	GSE41366B.s1t1.vs.s0t1	0.155717	0.0243584	1
GSE11055.s1t3.vs.s2t3	GSE42592A.s3t3.vs.s3t2	-0.155714	0.0243611	1
GSE15159.s2t2.vs.s0t2	GSE8462.s2t2.vs.s1t2	-0.155713	0.0243626	1
GSE40127.s1t1.vs.s0t1	GSE42592A.s0t2.vs.s0t1	-0.155707	0.0243681	1
GSE44318.s1t1.vs.s0t1	GSE47778.s1t3.vs.s2t3	-0.155702	0.0243725	1
GSE43959.s1t2.vs.s3t2	GSE5801.s3t1.vs.s1t1	0.155701	0.0243736	1
GSE19310B.s1t2.vs.s1t1	GSE35360C.s2t1.vs.s0t1	0.155698	0.0243766	1
GSE12298C.s3t1.vs.s0t1	GSE35360A.s2t1.vs.s0t1	-0.15569	0.0243835	1
GSE25513.s3t1.vs.s0t1	GSE9897C.s1t1.vs.s0t1	-0.155686	0.024387	1
GSE15159.s0t2.vs.s0t1	GSE18132.s0t2.vs.s0t1	0.155684	0.0243895	1
GSE21591.s3t1.vs.s5t1	GSE2180.s3t5.vs.s3t1	-0.155681	0.0243918	1
GSE23528A.s2t3.vs.s2t1	GSE35354B.s1t3.vs.s1t1	-0.155681	0.0243922	1
GSE38997.s2t3.vs.s2t1	GSE4766.s1t2.vs.s1t1	-0.15568	0.0243926	1
GSE27677B.s0t9.vs.s0t7	GSE41366B.s2t3.vs.s0t3	-0.15568	0.0243928	1
GSE22660.s0t2.vs.s0t1	GSE48347.s2t1.vs.s0t1	-0.155677	0.0243956	1
GSE27677A.s1t2.vs.s0t2	GSE45292.s1t1.vs.s0t1	0.155677	0.0243957	1
GSE22660.s0t2.vs.s0t1	GSE38196.s0t2.vs.s0t1	0.155675	0.0243975	1
GSE38997.s3t3.vs.s3t1	GSE51691.s2t1.vs.s1t1	0.155671	0.0244009	1
GSE12298A.s2t1.vs.s0t1	GSE42703.s1t2.vs.s1t1	-0.155668	0.0244043	1
GSE38196.s1t2.vs.s0t2	GSE38997.s2t4.vs.s2t1	0.155663	0.0244089	1
GSE11055.s1t6.vs.s1t1	GSE47778.s1t1.vs.s2t1	0.155663	0.0244091	1
GSE23528A.s1t4.vs.s1t1	GSE34471.s1t1.vs.s0t1	0.155662	0.0244095	1
GSE11055.s5t7.vs.s2t7	GSE36358.s3t1.vs.s0t1	0.155661	0.0244101	1
GSE23528C.s1t3.vs.s1t1	GSE30505.s1t1.vs.s4t1	0.155661	0.0244107	1
GSE2180.s2t9.vs.s2t1	GSE41056.s0t2.vs.s0t1	-0.155656	0.0244156	1
GSE16405.s3t1.vs.s2t1	GSE23528A.s1t5.vs.s1t1	-0.155654	0.0244167	1
GSE2180.s4t1.vs.s2t1	GSE42192.s2t2.vs.s0t2	-0.155653	0.0244177	1
GSE13258.s2t1.vs.s0t1	GSE47778.s5t1.vs.s4t1	-0.155651	0.0244202	1
GSE38997.s3t2.vs.s3t1	GSE42592C.s3t3.vs.s0t3	0.155645	0.0244256	1
GSE25633.s2t1.vs.s3t1	GSE41366C.s1t5.vs.s0t5	0.155643	0.024427	1
GSE11055.s1t7.vs.s4t7	GSE38196.s1t2.vs.s0t2	-0.155637	0.0244324	1
GSE23528A.s0t2.vs.s0t1	GSE32031.s1t1.vs.s0t1	-0.155632	0.0244371	1
GSE38196.s0t2.vs.s0t1	GSE38997.s3t4.vs.s3t1	-0.155631	0.024438	1
GSE23528C.s1t5.vs.s1t1	GSE54024.s2t1.vs.s6t1	0.15563	0.0244393	1
GSE19310B.s1t2.vs.s1t1	GSE35360B.s2t1.vs.s0t1	0.155627	0.0244424	1
GSE27867.s1t1.vs.s0t1	GSE46291.s2t2.vs.s1t2	-0.15562	0.0244482	1
GSE27677A.s1t1.vs.s0t1	GSE28856.s0t3.vs.s0t1	-0.155616	0.0244527	1
GSE15159.s0t2.vs.s0t1	GSE50513.s4t1.vs.s1t1	0.155613	0.0244549	1
GSE16405.s3t1.vs.s2t1	GSE32339.s0t2.vs.s0t1	-0.155613	0.0244554	1
GSE23528C.s1t2.vs.s1t1	GSE41366A.s1t3.vs.s0t3	0.155612	0.0244558	1
GSE39252.s1t1.vs.s0t1	GSE41366A.s1t3.vs.s1t1	0.155611	0.0244568	1
GSE2180.s4t4.vs.s4t1	GSE27677B.s1t7.vs.s0t7	0.15561	0.024458	1
GSE16753.s2t1.vs.s0t1	GSE2180.s4t2.vs.s2t2	0.155608	0.02446	1
GSE34026.s3t1.vs.s0t1	GSE46291.s2t2.vs.s1t2	-0.155608	0.0244601	1
GSE43959.s1t1.vs.s2t1	GSE50513.s4t1.vs.s2t1	0.155605	0.0244622	1
GSE22660.s1t2.vs.s0t2	GSE38997.s4t3.vs.s1t3	0.1556	0.0244674	1
GSE30505.s2t1.vs.s3t1	GSE41366C.s1t4.vs.s0t4	-0.155599	0.0244678	1
GSE15762.s1t1.vs.s0t1	GSE27677B.s1t7.vs.s1t1	-0.155598	0.0244689	1
GSE42703.s2t1.vs.s1t1	GSE50513.s4t1.vs.s2t1	-0.155596	0.0244707	1
GSE18132.s1t2.vs.s1t1	GSE30505.s1t2.vs.s4t2	0.155596	0.0244708	1
GSE22660.s1t1.vs.s0t1	GSE5793.s3t1.vs.s2t1	0.155592	0.0244751	1
GSE16405.s4t1.vs.s3t1	GSE23843A.s1t1.vs.s0t1	-0.155591	0.0244756	1
GSE41366C.s1t2.vs.s1t1	GSE47778.s1t3.vs.s2t3	0.155588	0.0244786	1
GSE11055.s2t7.vs.s2t2	GSE42689.s2t1.vs.s1t1	-0.155581	0.0244852	1
GSE2180.s4t8.vs.s4t1	GSE9665.s0t2.vs.s0t1	-0.155578	0.0244877	1
GSE23528A.s2t3.vs.s2t1	GSE48347.s2t1.vs.s0t1	0.155576	0.0244892	1
GSE36358.s2t1.vs.s0t1	GSE9665.s9t1.vs.s0t1	-0.155576	0.0244899	1
GSE29951.s0t2.vs.s0t1	GSE30505.s3t2.vs.s3t1	0.155575	0.0244908	1
GSE16405.s4t1.vs.s1t1	GSE48347.s1t1.vs.s0t1	-0.155565	0.0245001	1
GSE41366C.s2t5.vs.s2t1	GSE54024.s3t1.vs.s5t1	0.155561	0.0245032	1
GSE29951.s0t2.vs.s0t1	GSE54024.s1t1.vs.s6t1	-0.155561	0.0245034	1
GSE27401.s1t1.vs.s2t1	GSE27677A.s1t1.vs.s0t1	-0.15556	0.0245043	1
GSE30505.s1t1.vs.s4t1	GSE41366A.s1t2.vs.s1t1	0.155557	0.0245075	1
GSE23528A.s2t2.vs.s0t2	GSE27677B.s0t9.vs.s0t7	-0.15555	0.0245133	1
GSE54011.s4t1.vs.s0t1	GSE9897A.s3t1.vs.s0t1	0.15555	0.024514	1
GSE16405.s2t1.vs.s1t1	GSE2180.s4t3.vs.s3t3	-0.155549	0.0245148	1
GSE2210.s2t1.vs.s0t1	GSE30505.s3t1.vs.s4t1	-0.155548	0.0245161	1
GSE23528C.s1t5.vs.s1t1	GSE43952.s2t1.vs.s0t1	0.155546	0.0245178	1
GSE11055.s2t4.vs.s2t2	GSE27677A.s3t2.vs.s3t1	0.155541	0.0245221	1
GSE16915.s2t1.vs.s3t1	GSE27677B.s1t9.vs.s0t9	0.155539	0.0245239	1
GSE28494.s0t2.vs.s0t1	GSE47778.s5t3.vs.s4t3	-0.155539	0.0245243	1
GSE2180.s3t4.vs.s1t4	GSE35354B.s1t3.vs.s1t1	0.155536	0.0245272	1
GSE41366B.s2t2.vs.s0t2	GSE43959.s1t1.vs.s2t1	-0.155531	0.0245313	1
GSE19310B.s1t4.vs.s1t1	GSE41366C.s1t3.vs.s0t3	0.155531	0.0245315	1
GSE23528A.s1t6.vs.s0t6	GSE34471.s1t1.vs.s0t1	0.155528	0.024534	1
GSE30505.s2t1.vs.s4t1	GSE43959.s3t2.vs.s4t2	0.155523	0.0245386	1
GSE23528C.s1t2.vs.s1t1	GSE32339.s0t2.vs.s0t1	0.155523	0.0245386	1
GSE16915.s1t1.vs.s3t1	GSE41366C.s2t3.vs.s0t3	-0.155523	0.0245388	1
GSE19310B.s1t4.vs.s1t1	GSE21591.s1t1.vs.s2t1	-0.155518	0.0245433	1
GSE41366B.s2t1.vs.s0t1	GSE47778.s5t1.vs.s3t1	-0.155518	0.024544	1
GSE11055.s1t3.vs.s2t3	GSE44318.s1t1.vs.s0t1	-0.155517	0.0245448	1
GSE35360C.s2t1.vs.s0t1	GSE42689.s4t1.vs.s3t1	0.155514	0.0245471	1
GSE28494.s1t2.vs.s0t2	GSE41366B.s1t3.vs.s0t3	-0.155514	0.0245474	1
GSE30505.s1t2.vs.s2t2	GSE38997.s4t1.vs.s1t1	-0.155512	0.0245487	1
GSE23528A.s2t6.vs.s0t6	GSE42192.s1t2.vs.s0t2	0.155511	0.02455	1
GSE23528A.s1t5.vs.s1t1	GSE41366A.s0t4.vs.s0t1	0.155507	0.0245539	1
GSE27677A.s0t2.vs.s0t1	GSE34026.s3t1.vs.s0t1	-0.155504	0.0245566	1
GSE11055.s1t4.vs.s3t4	GSE25513.s1t1.vs.s0t1	-0.155504	0.0245567	1
GSE30505.s3t2.vs.s3t1	GSE37432.s1t1.vs.s0t1	0.155502	0.0245587	1
GSE27677B.s1t2.vs.s1t1	GSE41366C.s2t2.vs.s2t1	0.1555	0.0245604	1
GSE27677B.s0t9.vs.s0t7	GSE41366C.s1t4.vs.s0t4	0.155495	0.0245649	1
GSE23528A.s2t3.vs.s2t1	GSE42592B.s0t3.vs.s0t1	-0.155491	0.0245687	1
GSE30505.s2t2.vs.s2t1	GSE5793.s3t2.vs.s1t2	0.155484	0.0245751	1
GSE16405.s4t1.vs.s2t1	GSE19972.s1t1.vs.s0t1	0.155477	0.0245815	1
GSE2180.s2t6.vs.s2t1	GSE4766.s1t3.vs.s1t1	-0.155477	0.0245817	1
GSE23843B.s1t1.vs.s0t1	GSE8696.s3t1.vs.s2t1	-0.155472	0.0245866	1
GSE12298C.s3t1.vs.s0t1	GSE42592B.s0t2.vs.s0t1	-0.15547	0.0245882	1
GSE11055.s1t8.vs.s2t8	GSE35354B.s1t4.vs.s1t1	0.155463	0.0245945	1
GSE32339.s1t2.vs.s0t2	GSE54011.s3t1.vs.s0t1	0.155462	0.0245954	1
GSE28856.s0t3.vs.s0t1	GSE54024.s3t1.vs.s4t1	0.155459	0.0245985	1
GSE19972.s2t1.vs.s0t1	GSE50513.s3t1.vs.s2t1	0.155455	0.024602	1
GSE19972.s2t1.vs.s0t1	GSE41366C.s0t4.vs.s0t1	0.155454	0.0246038	1
GSE36358.s2t1.vs.s0t1	GSE54024.s2t1.vs.s3t1	-0.155453	0.0246043	1
GSE2180.s4t10.vs.s3t10	GSE23528A.s1t3.vs.s0t3	0.155453	0.0246045	1
GSE14640B.s1t1.vs.s0t1	GSE34471.s1t1.vs.s0t1	0.155448	0.0246091	1
GSE28494.s1t1.vs.s0t1	GSE9665.s8t2.vs.s8t1	-0.155443	0.0246138	1
GSE23528B.s1t3.vs.s1t1	GSE41056.s2t2.vs.s2t1	0.155442	0.0246142	1
GSE15159.s1t2.vs.s0t2	GSE2180.s4t5.vs.s4t1	0.155438	0.0246179	1
GSE23528A.s1t2.vs.s0t2	GSE47778.s2t1.vs.s3t1	0.155432	0.0246236	1
GSE38997.s3t4.vs.s3t1	GSE8462.s1t2.vs.s1t1	0.155431	0.0246246	1
GSE41366C.s2t5.vs.s2t1	GSE47778.s4t1.vs.s3t1	0.155424	0.0246312	1
GSE16405.s4t1.vs.s2t1	GSE41056.s1t2.vs.s0t2	-0.155424	0.0246315	1
GSE12298A.s1t1.vs.s0t1	GSE47778.s1t1.vs.s3t1	0.155417	0.0246375	1
GSE25513.s1t1.vs.s0t1	GSE47778.s1t3.vs.s4t3	-0.155417	0.0246379	1
GSE30505.s2t1.vs.s4t1	GSE54024.s2t1.vs.s4t1	-0.155411	0.0246435	1
GSE21467.s1t1.vs.s0t1	GSE42192.s1t1.vs.s0t1	0.155411	0.024644	1
GSE15016.s2t1.vs.s0t1	GSE9897B.s2t1.vs.s0t1	0.155408	0.0246458	1
GSE21591.s1t1.vs.s3t1	GSE4766.s1t2.vs.s1t1	0.155408	0.0246461	1
GSE27677B.s1t7.vs.s1t1	GSE9897B.s5t1.vs.s0t1	-0.155396	0.0246576	1
GSE41366A.s2t2.vs.s2t1	GSE5801.s3t1.vs.s2t1	0.155391	0.0246623	1
GSE23528C.s1t4.vs.s1t1	GSE38997.s4t3.vs.s1t3	0.155384	0.0246686	1
GSE23528A.s1t2.vs.s0t2	GSE47778.s5t3.vs.s1t3	-0.155378	0.0246748	1
GSE42192.s2t2.vs.s2t1	GSE8004.s2t2.vs.s2t1	-0.155375	0.0246774	1
GSE27677A.s3t2.vs.s0t2	GSE38997.s2t2.vs.s2t1	-0.155367	0.0246844	1
GSE28856.s0t2.vs.s0t1	GSE47778.s4t3.vs.s4t1	0.155367	0.0246851	1
GSE38997.s4t4.vs.s1t4	GSE6547.s1t2.vs.s0t2	0.155356	0.0246953	1
GSE16405.s2t1.vs.s1t1	GSE29951.s0t2.vs.s0t1	-0.155351	0.0246995	1
GSE32339.s1t2.vs.s0t2	GSE9897B.s4t1.vs.s0t1	0.15535	0.0247004	1
GSE11055.s1t7.vs.s4t7	GSE38997.s4t4.vs.s4t1	0.155339	0.0247112	1
GSE2180.s3t4.vs.s3t1	GSE30505.s2t1.vs.s3t1	-0.155339	0.0247112	1
GSE21591.s1t1.vs.s4t1	GSE35354B.s1t3.vs.s1t1	-0.155332	0.0247177	1
GSE21591.s1t1.vs.s3t1	GSE9682.s2t2.vs.s0t2	0.15532	0.0247287	1
GSE38997.s2t2.vs.s2t1	GSE47778.s4t2.vs.s2t2	-0.155319	0.0247299	1
GSE23528A.s1t4.vs.s1t1	GSE30505.s2t2.vs.s3t2	0.155317	0.0247311	1
GSE12298C.s1t1.vs.s0t1	GSE42592A.s1t2.vs.s0t2	0.155316	0.0247322	1
GSE12298A.s1t1.vs.s0t1	GSE19972.s1t1.vs.s0t1	-0.155309	0.0247387	1
GSE27677A.s3t2.vs.s0t2	GSE42192.s1t1.vs.s0t1	0.155303	0.024745	1
GSE34026.s3t1.vs.s0t1	GSE42592C.s2t3.vs.s0t3	0.155299	0.0247484	1
GSE15527.s2t1.vs.s1t1	GSE54024.s1t1.vs.s4t1	0.155297	0.0247503	1
GSE30505.s2t1.vs.s4t1	GSE8696.s3t1.vs.s1t1	-0.155297	0.0247506	1
GSE21591.s1t1.vs.s4t1	GSE54024.s6t1.vs.s5t1	0.155282	0.024764	1
GSE16405.s3t1.vs.s2t1	GSE2180.s4t6.vs.s4t1	0.155281	0.0247651	1
GSE28494.s1t2.vs.s0t2	GSE41366C.s1t4.vs.s0t4	-0.15528	0.0247662	1
GSE12298A.s1t1.vs.s0t1	GSE38997.s2t2.vs.s1t2	0.15528	0.0247663	1
GSE19972.s1t1.vs.s0t1	GSE30505.s1t2.vs.s1t1	0.155278	0.0247681	1
GSE38997.s3t4.vs.s3t1	GSE8462.s2t2.vs.s2t1	0.155273	0.024773	1
GSE23528A.s1t5.vs.s1t1	GSE50513.s4t1.vs.s3t1	-0.155272	0.024774	1
GSE30505.s1t2.vs.s1t1	GSE51691.s4t1.vs.s3t1	0.15527	0.0247752	1
GSE2180.s4t6.vs.s4t1	GSE30505.s1t2.vs.s4t2	-0.155269	0.0247763	1
GSE2180.s3t6.vs.s1t6	GSE43959.s1t2.vs.s4t2	-0.155261	0.0247844	1
GSE23528C.s1t3.vs.s1t1	GSE35360A.s2t1.vs.s0t1	0.155258	0.0247866	1
GSE16975.s1t1.vs.s0t1	GSE47778.s4t1.vs.s3t1	-0.155255	0.0247894	1
GSE2180.s3t8.vs.s1t8	GSE47778.s4t2.vs.s3t2	0.155247	0.0247973	1
GSE35354B.s1t3.vs.s1t1	GSE41366C.s0t6.vs.s0t1	0.15524	0.0248038	1
GSE21784.s1t1.vs.s3t1	GSE23843B.s1t1.vs.s0t1	0.15523	0.0248137	1
GSE27677B.s1t5.vs.s1t1	GSE47778.s4t3.vs.s3t3	0.15522	0.0248229	1
GSE28494.s1t2.vs.s0t2	GSE5793.s1t2.vs.s1t1	0.155215	0.0248278	1
GSE35360A.s2t1.vs.s0t1	GSE41056.s2t2.vs.s0t2	0.155214	0.0248286	1
GSE21784.s1t1.vs.s2t1	GSE57664.s1t1.vs.s0t1	0.155211	0.0248311	1
GSE2180.s2t9.vs.s1t9	GSE41366A.s2t4.vs.s2t1	-0.155207	0.0248349	1
GSE2180.s4t3.vs.s3t3	GSE27677B.s1t9.vs.s0t9	0.155204	0.0248379	1
GSE16753.s1t1.vs.s0t1	GSE9665.s12t3.vs.s0t3	-0.155202	0.0248396	1
GSE35360A.s2t1.vs.s0t1	GSE43952.s1t1.vs.s0t1	-0.155201	0.0248411	1
GSE29951.s1t2.vs.s0t2	GSE54513.s3t1.vs.s1t1	-0.155196	0.0248457	1
GSE11055.s1t4.vs.s1t1	GSE42592C.s1t3.vs.s1t2	0.155194	0.0248469	1
GSE35360A.s2t1.vs.s0t1	GSE8659.s2t1.vs.s1t1	0.155193	0.0248478	1
GSE36358.s2t1.vs.s0t1	GSE41366B.s0t3.vs.s0t1	-0.155192	0.024849	1
GSE28856.s0t2.vs.s0t1	GSE51691.s4t1.vs.s2t1	-0.155192	0.0248492	1
GSE43959.s1t1.vs.s2t1	GSE50513.s2t1.vs.s1t1	-0.155188	0.0248528	1
GSE23528A.s1t5.vs.s1t1	GSE28856.s0t3.vs.s0t1	-0.155188	0.0248533	1
GSE16915.s1t1.vs.s3t1	GSE34471.s1t1.vs.s0t1	-0.155183	0.0248574	1
GSE27677A.s3t2.vs.s0t2	GSE51691.s3t1.vs.s2t1	0.155182	0.024859	1
GSE16915.s1t1.vs.s3t1	GSE30505.s3t2.vs.s3t1	-0.15518	0.0248601	1
GSE16915.s2t1.vs.s3t1	GSE41366C.s0t6.vs.s0t1	0.155177	0.0248636	1
GSE2180.s4t10.vs.s1t10	GSE9897B.s4t1.vs.s0t1	0.155176	0.0248643	1
GSE42192.s2t2.vs.s0t2	GSE47778.s3t2.vs.s3t1	0.155172	0.0248675	1
GSE19310A.s4t1.vs.s0t1	GSE4766.s1t3.vs.s1t1	0.155172	0.0248678	1
GSE23528A.s2t6.vs.s2t1	GSE52064.s2t1.vs.s3t1	0.155168	0.0248716	1
GSE23528A.s2t6.vs.s0t6	GSE42192.s0t2.vs.s0t1	-0.155159	0.0248798	1
GSE16975.s1t1.vs.s0t1	GSE7354.s2t1.vs.s1t1	0.155147	0.0248915	1
GSE38997.s2t3.vs.s1t3	GSE9485.s2t1.vs.s1t1	-0.155134	0.0249041	1
GSE27401.s2t1.vs.s3t1	GSE5793.s3t2.vs.s1t2	0.155133	0.0249045	1
GSE23528A.s2t3.vs.s2t1	GSE35354B.s1t4.vs.s1t1	-0.155132	0.0249056	1
GSE11055.s1t3.vs.s2t3	GSE27677B.s1t6.vs.s1t1	-0.15513	0.0249076	1
GSE38997.s4t2.vs.s2t2	GSE9301.s3t1.vs.s2t1	0.15513	0.0249078	1
GSE41366A.s1t2.vs.s0t2	GSE47778.s1t3.vs.s2t3	0.15513	0.0249079	1
GSE23843A.s1t1.vs.s0t1	GSE30505.s1t2.vs.s2t2	0.155128	0.0249093	1
GSE38997.s3t3.vs.s2t3	GSE54011.s1t1.vs.s0t1	-0.155123	0.0249141	1
GSE2180.s1t7.vs.s1t1	GSE4766.s1t2.vs.s1t1	-0.155122	0.0249151	1
GSE27401.s1t1.vs.s2t1	GSE9897B.s2t1.vs.s0t1	0.155122	0.0249152	1
GSE2180.s2t9.vs.s1t9	GSE6547.s1t3.vs.s1t1	0.155119	0.0249175	1
GSE23528A.s2t3.vs.s2t1	GSE41366A.s2t1.vs.s0t1	0.155119	0.0249183	1
GSE18132.s2t1.vs.s0t1	GSE35354B.s1t3.vs.s1t1	-0.155118	0.0249192	1
GSE43959.s1t1.vs.s2t1	GSE7354.s2t1.vs.s1t1	-0.155113	0.0249238	1
GSE11055.s1t7.vs.s4t7	GSE44318.s1t1.vs.s0t1	0.155113	0.024924	1
GSE16405.s4t1.vs.s3t1	GSE41366A.s0t3.vs.s0t1	0.155112	0.0249243	1
GSE19138.s1t1.vs.s0t1	GSE54024.s2t1.vs.s3t1	0.155108	0.0249283	1
GSE23528B.s1t4.vs.s1t1	GSE41366A.s0t4.vs.s0t1	-0.155108	0.0249284	1
GSE41366C.s2t2.vs.s0t2	GSE47778.s1t3.vs.s3t3	0.155106	0.0249305	1
GSE2180.s4t9.vs.s2t9	GSE54513.s4t1.vs.s2t1	0.155097	0.024939	1
GSE2180.s3t6.vs.s1t6	GSE57664.s1t1.vs.s0t1	0.155095	0.0249409	1
GSE42703.s2t2.vs.s1t2	GSE47778.s5t1.vs.s2t1	0.155086	0.0249492	1
GSE23013.s3t1.vs.s0t1	GSE41366B.s2t3.vs.s2t1	-0.155077	0.024958	1
GSE54024.s3t1.vs.s6t1	GSE8696.s3t1.vs.s2t1	-0.15507	0.0249643	1
GSE15159.s1t2.vs.s1t1	GSE23528A.s1t6.vs.s1t1	0.155064	0.0249696	1
GSE54011.s1t1.vs.s0t1	GSE8004.s2t2.vs.s3t2	-0.155049	0.0249838	1
GSE40127.s1t1.vs.s0t1	GSE42592B.s0t2.vs.s0t1	-0.155048	0.0249852	1
GSE23528C.s1t6.vs.s1t1	GSE27677A.s1t2.vs.s1t1	0.155044	0.0249885	1
GSE23528A.s1t3.vs.s1t1	GSE42689.s4t1.vs.s2t1	0.155042	0.0249909	1
GSE23013.s4t1.vs.s0t1	GSE45292.s1t1.vs.s0t1	-0.155041	0.0249915	1
GSE18132.s1t2.vs.s1t1	GSE47778.s1t2.vs.s1t1	-0.155041	0.024992	1
GSE28494.s0t2.vs.s0t1	GSE47778.s3t2.vs.s3t1	0.15504	0.0249927	1
GSE2180.s4t2.vs.s4t1	GSE42689.s3t1.vs.s1t1	0.155036	0.0249969	1
GSE2180.s2t7.vs.s1t7	GSE38997.s4t2.vs.s2t2	-0.15503	0.0250023	1
GSE50513.s4t1.vs.s1t1	GSE54024.s4t1.vs.s6t1	-0.15503	0.0250025	1
GSE2180.s3t7.vs.s2t7	GSE9665.s9t2.vs.s9t1	-0.155026	0.0250063	1
GSE32467.s1t1.vs.s0t1	GSE42592C.s0t2.vs.s0t1	-0.155022	0.02501	1
GSE38997.s4t3.vs.s1t3	GSE8659.s3t1.vs.s2t1	0.155013	0.0250184	1
GSE36358.s3t1.vs.s0t1	GSE54011.s4t1.vs.s0t1	-0.155008	0.025023	1
GSE23528A.s0t6.vs.s0t1	GSE47778.s5t3.vs.s1t3	0.154995	0.0250356	1
GSE43959.s1t2.vs.s4t2	GSE54513.s4t1.vs.s1t1	0.154992	0.0250384	1
GSE23528A.s2t5.vs.s2t1	GSE46291.s2t2.vs.s2t1	-0.154991	0.025039	1
GSE19310A.s1t1.vs.s0t1	GSE41366C.s1t4.vs.s1t1	-0.15498	0.0250495	1
GSE19310A.s1t1.vs.s0t1	GSE41056.s1t2.vs.s0t2	0.15498	0.0250496	1
GSE21747.s1t1.vs.s0t1	GSE2180.s2t4.vs.s1t4	0.154979	0.0250507	1
GSE42592A.s3t3.vs.s3t2	GSE7354.s2t1.vs.s1t1	0.154976	0.025053	1
GSE38997.s4t2.vs.s1t2	GSE54024.s2t1.vs.s5t1	0.154974	0.0250553	1
GSE21162.s1t1.vs.s0t1	GSE21591.s3t1.vs.s5t1	0.154964	0.0250645	1
GSE38997.s2t1.vs.s1t1	GSE42592C.s1t2.vs.s0t2	-0.154962	0.0250671	1
GSE18132.s2t1.vs.s0t1	GSE2180.s2t3.vs.s2t1	-0.154957	0.0250713	1
GSE2180.s4t7.vs.s3t7	GSE25633.s1t1.vs.s3t1	0.15495	0.025078	1
GSE11055.s1t3.vs.s2t3	GSE25633.s1t1.vs.s3t1	0.154938	0.0250892	1
GSE41366A.s2t1.vs.s0t1	GSE46291.s2t1.vs.s1t1	0.154937	0.0250903	1
GSE2180.s4t7.vs.s3t7	GSE9665.s11t3.vs.s11t2	-0.154936	0.0250909	1
GSE38997.s4t3.vs.s1t3	GSE46291.s2t2.vs.s1t2	0.154935	0.025092	1
GSE27677A.s3t1.vs.s0t1	GSE41366A.s1t4.vs.s1t1	-0.154929	0.0250984	1
GSE21784.s1t1.vs.s3t1	GSE42592C.s1t3.vs.s1t2	-0.154926	0.0251012	1
GSE15527.s2t1.vs.s1t1	GSE54024.s3t1.vs.s6t1	-0.15492	0.0251066	1
GSE24847.s1t3.vs.s1t1	GSE36358.s3t1.vs.s0t1	-0.154916	0.0251103	1
GSE15527.s2t1.vs.s1t1	GSE34026.s4t1.vs.s0t1	-0.154911	0.0251151	1
GSE38196.s0t2.vs.s0t1	GSE41366C.s0t3.vs.s0t1	-0.154899	0.0251265	1
GSE27677A.s2t2.vs.s2t1	GSE9301.s2t1.vs.s1t1	0.154897	0.025128	1
GSE11055.s5t7.vs.s2t7	GSE47778.s4t2.vs.s2t2	0.154896	0.0251295	1
GSE14640B.s1t1.vs.s0t1	GSE22660.s1t2.vs.s1t1	0.154894	0.0251316	1
GSE41366C.s0t2.vs.s0t1	GSE6547.s1t2.vs.s0t2	0.154893	0.0251323	1
GSE38997.s2t2.vs.s2t1	GSE47778.s2t2.vs.s2t1	0.154892	0.0251329	1
GSE15159.s1t1.vs.s0t1	GSE5793.s3t1.vs.s2t1	0.154891	0.0251338	1
GSE15016.s3t1.vs.s0t1	GSE47778.s1t1.vs.s4t1	0.154891	0.0251343	1
GSE2180.s4t2.vs.s2t2	GSE25831.s1t1.vs.s2t1	-0.154887	0.0251378	1
GSE21591.s1t1.vs.s3t1	GSE41366C.s2t5.vs.s2t1	-0.154886	0.0251385	1
GSE16975.s1t1.vs.s0t1	GSE42703.s1t2.vs.s1t1	-0.154885	0.0251401	1
GSE25633.s2t1.vs.s3t1	GSE47778.s5t3.vs.s1t3	-0.15488	0.0251445	1
GSE15159.s1t1.vs.s0t1	GSE9682.s2t2.vs.s2t1	0.154876	0.0251484	1
GSE38997.s3t2.vs.s1t2	GSE45651.s1t1.vs.s0t1	-0.154874	0.0251504	1
GSE2180.s4t5.vs.s3t5	GSE9665.s0t3.vs.s0t1	-0.154869	0.025155	1
GSE27677B.s1t2.vs.s1t1	GSE9682.s2t2.vs.s2t1	-0.15486	0.025164	1
GSE23528C.s1t2.vs.s1t1	GSE27401.s2t1.vs.s3t1	0.154859	0.025165	1
GSE23528A.s1t4.vs.s0t4	GSE32339.s1t2.vs.s0t2	-0.154855	0.0251682	1
GSE30505.s1t2.vs.s2t2	GSE41366C.s1t5.vs.s0t5	-0.154855	0.0251687	1
GSE2180.s4t2.vs.s2t2	GSE35360B.s1t1.vs.s0t1	-0.154852	0.0251712	1
GSE30505.s3t2.vs.s3t1	GSE54024.s1t1.vs.s2t1	-0.154847	0.0251764	1
GSE42592A.s3t3.vs.s3t2	GSE54011.s2t1.vs.s0t1	-0.154843	0.0251794	1
GSE27677B.s1t6.vs.s1t1	GSE30505.s1t2.vs.s3t2	-0.15484	0.025183	1
GSE23528A.s0t6.vs.s0t1	GSE47778.s2t1.vs.s3t1	-0.154838	0.0251848	1
GSE18132.s1t1.vs.s0t1	GSE50513.s3t1.vs.s2t1	-0.154831	0.0251917	1
GSE12298C.s1t1.vs.s0t1	GSE23528A.s1t5.vs.s1t1	-0.154828	0.025194	1
GSE34026.s4t1.vs.s0t1	GSE42192.s1t1.vs.s0t1	-0.154807	0.0252142	1
GSE27677B.s1t5.vs.s1t1	GSE30505.s2t1.vs.s3t1	-0.154806	0.0252149	1
GSE47778.s4t3.vs.s4t1	GSE9682.s2t2.vs.s2t1	0.154804	0.0252174	1
GSE16753.s1t1.vs.s0t1	GSE2180.s3t10.vs.s3t1	-0.154801	0.0252201	1
GSE2180.s1t2.vs.s1t1	GSE30505.s1t2.vs.s1t1	0.154793	0.0252274	1
GSE34471.s1t1.vs.s0t1	GSE5801.s3t1.vs.s2t1	0.154782	0.0252377	1
GSE11055.s2t8.vs.s2t2	GSE47778.s1t2.vs.s2t2	0.154777	0.025243	1
GSE23528B.s1t4.vs.s1t1	GSE43959.s1t2.vs.s3t2	-0.154775	0.025245	1
GSE41366B.s0t2.vs.s0t1	GSE47778.s1t1.vs.s4t1	-0.154765	0.0252544	1
GSE21819.s1t1.vs.s0t1	GSE38997.s2t4.vs.s2t1	-0.154762	0.0252569	1
GSE23528A.s1t6.vs.s1t1	GSE48347.s1t1.vs.s0t1	-0.15476	0.0252589	1
GSE16405.s4t1.vs.s3t1	GSE8004.s2t2.vs.s1t2	0.154752	0.0252663	1
GSE28856.s0t4.vs.s0t1	GSE6547.s1t3.vs.s0t3	0.154751	0.0252675	1
GSE46291.s1t2.vs.s1t1	GSE50513.s3t1.vs.s2t1	-0.154747	0.0252718	1
GSE23528B.s1t4.vs.s1t1	GSE24847.s1t3.vs.s1t1	-0.154742	0.0252758	1
GSE27677B.s1t5.vs.s1t1	GSE43959.s1t2.vs.s4t2	-0.154736	0.0252819	1
GSE23528A.s1t3.vs.s0t3	GSE32949.s1t1.vs.s0t1	0.154736	0.0252821	1
GSE27401.s1t1.vs.s2t1	GSE47778.s3t2.vs.s3t1	-0.154734	0.0252837	1
GSE19972.s1t1.vs.s0t1	GSE2180.s4t6.vs.s4t1	-0.15472	0.0252973	1
GSE27677B.s1t7.vs.s0t7	GSE6547.s0t2.vs.s0t1	-0.154716	0.0253012	1
GSE16405.s4t1.vs.s3t1	GSE2180.s4t7.vs.s4t1	-0.154715	0.0253019	1
GSE2180.s1t7.vs.s1t1	GSE25831.s1t1.vs.s2t1	-0.154713	0.0253037	1
GSE42592C.s3t3.vs.s0t3	GSE45292.s1t1.vs.s0t1	0.154709	0.0253075	1
GSE23528C.s1t5.vs.s1t1	GSE51691.s2t1.vs.s1t1	0.154708	0.025309	1
GSE34026.s4t1.vs.s0t1	GSE48347.s1t1.vs.s0t1	0.154707	0.0253098	1
GSE19972.s2t1.vs.s0t1	GSE47778.s3t2.vs.s3t1	-0.154701	0.0253157	1
GSE16915.s2t1.vs.s1t1	GSE2180.s1t8.vs.s1t1	0.1547	0.0253162	1
GSE16915.s2t1.vs.s3t1	GSE27677B.s1t9.vs.s1t1	0.154699	0.0253176	1
GSE21591.s1t1.vs.s4t1	GSE41366A.s2t4.vs.s2t1	0.154697	0.0253196	1
GSE32339.s1t2.vs.s1t1	GSE41366B.s0t3.vs.s0t1	-0.154695	0.0253212	1
GSE16405.s4t1.vs.s3t1	GSE23528A.s1t2.vs.s1t1	0.154692	0.0253236	1
GSE15159.s0t2.vs.s0t1	GSE27401.s2t1.vs.s3t1	0.154686	0.0253297	1
GSE41366A.s1t4.vs.s1t1	GSE4766.s1t2.vs.s1t1	-0.154685	0.0253311	1
GSE4766.s1t3.vs.s1t1	GSE47778.s1t2.vs.s1t1	0.154682	0.0253335	1
GSE23528A.s2t5.vs.s0t5	GSE36358.s2t1.vs.s0t1	-0.154681	0.0253348	1
GSE27401.s1t1.vs.s2t1	GSE50513.s4t1.vs.s2t1	-0.154659	0.0253553	1
GSE23528A.s2t6.vs.s0t6	GSE41366C.s2t5.vs.s2t1	0.154658	0.0253569	1
GSE2180.s4t1.vs.s2t1	GSE40127.s1t1.vs.s0t1	-0.154653	0.025361	1
GSE10787A.s1t1.vs.s0t1	GSE2180.s2t9.vs.s1t9	0.154652	0.025362	1
GSE30505.s1t2.vs.s3t2	GSE50513.s3t1.vs.s1t1	0.154648	0.0253666	1
GSE21784.s1t1.vs.s2t1	GSE30505.s2t2.vs.s4t2	-0.154633	0.0253804	1
GSE27677A.s2t1.vs.s0t1	GSE42192.s0t2.vs.s0t1	0.154628	0.0253857	1
GSE43959.s2t1.vs.s3t1	GSE54024.s1t1.vs.s3t1	0.154624	0.0253892	1
GSE35360A.s2t1.vs.s0t1	GSE38997.s4t2.vs.s1t2	-0.154619	0.0253943	1
GSE30505.s2t2.vs.s2t1	GSE47778.s2t2.vs.s2t1	0.154617	0.0253964	1
GSE11055.s1t5.vs.s2t5	GSE28494.s1t2.vs.s0t2	0.154614	0.0253991	1
GSE12298C.s2t1.vs.s0t1	GSE50513.s4t1.vs.s2t1	0.154609	0.025404	1
GSE23528A.s1t3.vs.s0t3	GSE35354B.s1t4.vs.s1t1	-0.154604	0.0254087	1
GSE16405.s3t1.vs.s2t1	GSE9665.s6t3.vs.s0t3	-0.1546	0.0254126	1
GSE18132.s2t1.vs.s0t1	GSE23528A.s2t2.vs.s0t2	0.154597	0.025415	1
GSE42592A.s1t3.vs.s1t2	GSE54024.s3t1.vs.s5t1	0.154593	0.0254194	1
GSE16405.s2t1.vs.s1t1	GSE35360B.s2t1.vs.s0t1	-0.154585	0.0254264	1
GSE27677B.s1t2.vs.s1t1	GSE42592B.s3t3.vs.s0t3	0.154583	0.0254288	1
GSE28494.s0t2.vs.s0t1	GSE9897B.s1t1.vs.s0t1	0.154577	0.0254348	1
GSE21819.s1t1.vs.s0t1	GSE27677B.s1t8.vs.s1t1	0.154566	0.0254454	1
GSE19310A.s1t1.vs.s0t1	GSE35360A.s2t1.vs.s0t1	-0.154559	0.0254522	1
GSE38196.s0t2.vs.s0t1	GSE46291.s2t2.vs.s2t1	-0.154553	0.0254572	1
GSE23528C.s1t6.vs.s1t1	GSE43959.s3t2.vs.s3t1	0.15455	0.0254603	1
GSE15159.s2t2.vs.s0t2	GSE8696.s1t1.vs.s2t1	0.154544	0.0254663	1
GSE11055.s1t6.vs.s2t6	GSE27401.s1t1.vs.s3t1	0.154541	0.025469	1
GSE11055.s1t3.vs.s2t3	GSE42592C.s1t3.vs.s1t2	-0.154541	0.0254694	1
GSE18132.s1t2.vs.s1t1	GSE51691.s4t1.vs.s1t1	0.154539	0.0254711	1
GSE42592A.s1t3.vs.s1t2	GSE54024.s2t1.vs.s5t1	-0.154537	0.0254729	1
GSE11055.s1t4.vs.s1t1	GSE46291.s1t2.vs.s1t1	0.154532	0.0254778	1
GSE16405.s3t1.vs.s2t1	GSE2180.s2t8.vs.s1t8	0.154532	0.0254779	1
GSE42592B.s3t3.vs.s3t2	GSE8004.s3t2.vs.s1t2	0.154531	0.0254785	1
GSE38997.s2t3.vs.s2t1	GSE41366C.s0t2.vs.s0t1	0.15453	0.0254797	1
GSE2180.s4t8.vs.s4t1	GSE41366C.s0t6.vs.s0t1	-0.154525	0.025484	1
GSE15016.s1t1.vs.s0t1	GSE23528A.s2t3.vs.s2t1	-0.154522	0.0254875	1
GSE29951.s0t2.vs.s0t1	GSE38997.s4t3.vs.s2t3	-0.154519	0.0254898	1
GSE38196.s1t2.vs.s1t1	GSE38997.s1t4.vs.s1t1	0.15451	0.0254988	1
GSE41366A.s2t3.vs.s0t3	GSE43959.s3t2.vs.s3t1	0.154507	0.0255017	1
GSE15159.s0t2.vs.s0t1	GSE41366B.s2t2.vs.s2t1	0.154499	0.025509	1
GSE23528B.s1t4.vs.s1t1	GSE36358.s4t1.vs.s0t1	0.154496	0.0255121	1
GSE16405.s3t1.vs.s2t1	GSE43959.s2t1.vs.s3t1	0.154492	0.0255166	1
GSE16405.s4t1.vs.s3t1	GSE27867.s1t1.vs.s0t1	-0.154491	0.0255168	1
GSE42703.s2t2.vs.s1t2	GSE47778.s5t1.vs.s4t1	0.15449	0.025518	1
GSE16915.s2t1.vs.s3t1	GSE38997.s2t2.vs.s2t1	0.15448	0.0255278	1
GSE2180.s3t7.vs.s3t1	GSE41366C.s0t5.vs.s0t1	-0.154479	0.0255284	1
GSE38997.s4t2.vs.s1t2	GSE41366C.s0t2.vs.s0t1	-0.154478	0.0255294	1
GSE30505.s2t1.vs.s4t1	GSE41366A.s2t4.vs.s2t1	0.154478	0.0255299	1
GSE28494.s1t2.vs.s0t2	GSE52064.s2t1.vs.s3t1	-0.154468	0.0255391	1
GSE11055.s1t3.vs.s2t3	GSE36358.s3t1.vs.s0t1	0.154463	0.0255442	1
GSE15159.s0t2.vs.s0t1	GSE38997.s3t3.vs.s1t3	0.154457	0.0255496	1
GSE11055.s1t3.vs.s2t3	GSE27677A.s1t2.vs.s0t2	0.154457	0.0255503	1
GSE10787A.s1t1.vs.s0t1	GSE18132.s2t2.vs.s0t2	-0.154456	0.0255505	1
GSE15159.s1t2.vs.s0t2	GSE2180.s4t5.vs.s3t5	-0.154455	0.0255516	1
GSE15016.s2t1.vs.s0t1	GSE2180.s4t5.vs.s3t5	0.154449	0.0255573	1
GSE15159.s0t2.vs.s0t1	GSE35360B.s2t1.vs.s0t1	-0.154444	0.0255621	1
GSE27677B.s1t7.vs.s0t7	GSE30505.s1t2.vs.s4t2	-0.154436	0.0255705	1
GSE42592A.s2t3.vs.s2t2	GSE5801.s3t1.vs.s2t1	0.15443	0.0255763	1
GSE2180.s4t5.vs.s3t5	GSE8231.s1t4.vs.s1t1	-0.154428	0.0255784	1
GSE35360A.s1t1.vs.s0t1	GSE50513.s4t1.vs.s1t1	0.154425	0.0255807	1
GSE32942.s2t1.vs.s1t1	GSE36358.s4t1.vs.s0t1	-0.154421	0.0255845	1
GSE38997.s3t3.vs.s1t3	GSE5793.s1t2.vs.s1t1	0.154421	0.0255849	1
GSE18157.s1t1.vs.s0t1	GSE42689.s4t1.vs.s1t1	0.15442	0.0255852	1
GSE11055.s1t8.vs.s2t8	GSE27677B.s1t2.vs.s1t1	-0.154417	0.0255886	1
GSE36358.s2t1.vs.s0t1	GSE43952.s1t1.vs.s0t1	-0.154416	0.0255892	1
GSE15016.s1t1.vs.s0t1	GSE15159.s1t2.vs.s1t1	0.154413	0.0255922	1
GSE2180.s4t5.vs.s1t5	GSE41056.s1t2.vs.s1t1	0.154406	0.0255988	1
GSE2180.s1t5.vs.s1t1	GSE9665.s10t2.vs.s10t1	-0.154404	0.025601	1
GSE19972.s1t1.vs.s0t1	GSE21591.s1t1.vs.s2t1	-0.154393	0.0256113	1
GSE27677B.s0t9.vs.s0t7	GSE41366C.s1t2.vs.s1t1	-0.154386	0.0256184	1
GSE12298B.s2t1.vs.s0t1	GSE27677B.s1t7.vs.s0t7	0.15438	0.0256245	1
GSE15016.s3t1.vs.s0t1	GSE41366C.s1t3.vs.s0t3	-0.154374	0.0256298	1
GSE12298C.s1t1.vs.s0t1	GSE30505.s1t1.vs.s3t1	-0.154373	0.0256309	1
GSE23528A.s2t4.vs.s0t4	GSE51691.s3t1.vs.s2t1	-0.15437	0.025634	1
GSE11055.s1t3.vs.s1t1	GSE43959.s3t2.vs.s3t1	0.154369	0.0256347	1
GSE41366B.s0t3.vs.s0t1	GSE54513.s3t1.vs.s1t1	-0.154364	0.0256403	1
GSE27677B.s1t8.vs.s1t1	GSE47778.s1t2.vs.s3t2	0.154359	0.0256446	1
GSE2180.s4t6.vs.s3t6	GSE9665.s0t3.vs.s0t1	-0.154358	0.0256452	1
GSE11055.s5t7.vs.s4t7	GSE30505.s2t2.vs.s3t2	0.154358	0.0256461	1
GSE21591.s3t1.vs.s4t1	GSE41366C.s2t5.vs.s2t1	0.154354	0.0256498	1
GSE43959.s1t1.vs.s3t1	GSE9897B.s4t1.vs.s0t1	0.15435	0.0256533	1
GSE2180.s4t10.vs.s1t10	GSE25633.s1t1.vs.s3t1	0.154349	0.0256548	1
GSE21591.s1t1.vs.s2t1	GSE51691.s3t1.vs.s1t1	0.154342	0.0256608	1
GSE32521.s1t1.vs.s0t1	GSE47778.s4t2.vs.s4t1	0.154338	0.0256649	1
GSE38997.s3t1.vs.s2t1	GSE47778.s3t3.vs.s3t1	0.154333	0.0256702	1
GSE23528A.s1t2.vs.s0t2	GSE41366A.s1t2.vs.s1t1	0.154332	0.0256706	1
GSE11055.s2t5.vs.s2t2	GSE42689.s2t1.vs.s1t1	-0.154325	0.025678	1
GSE21784.s1t1.vs.s3t1	GSE5793.s3t2.vs.s3t1	-0.154324	0.0256786	1
GSE11055.s1t5.vs.s2t5	GSE27677A.s3t2.vs.s0t2	0.154323	0.0256797	1
GSE25513.s3t1.vs.s0t1	GSE42192.s2t2.vs.s2t1	-0.154317	0.0256852	1
GSE41366B.s1t2.vs.s0t2	GSE6547.s1t2.vs.s1t1	0.154308	0.0256936	1
GSE23528A.s1t3.vs.s0t3	GSE45651.s1t1.vs.s0t1	0.154308	0.0256943	1
GSE21467.s1t1.vs.s0t1	GSE47778.s1t2.vs.s3t2	-0.154296	0.0257056	1
GSE27677A.s2t2.vs.s2t1	GSE47778.s4t3.vs.s4t1	-0.154296	0.0257056	1
GSE12298B.s2t1.vs.s0t1	GSE38997.s4t2.vs.s3t2	-0.154296	0.0257058	1
GSE21747.s1t1.vs.s0t1	GSE2180.s4t5.vs.s3t5	0.15429	0.0257115	1
GSE2180.s4t4.vs.s4t1	GSE28856.s0t2.vs.s0t1	0.154289	0.0257125	1
GSE23528A.s1t2.vs.s0t2	GSE38997.s3t3.vs.s2t3	0.154286	0.0257157	1
GSE12298C.s1t1.vs.s0t1	GSE2210.s2t1.vs.s0t1	-0.154282	0.0257197	1
GSE11055.s1t5.vs.s2t5	GSE41366A.s0t2.vs.s0t1	-0.154281	0.0257198	1
GSE2180.s2t8.vs.s1t8	GSE29951.s1t1.vs.s0t1	-0.15428	0.0257208	1
GSE11055.s1t8.vs.s2t8	GSE42703.s2t2.vs.s1t2	0.154278	0.0257234	1
GSE41366A.s2t3.vs.s0t3	GSE4766.s1t3.vs.s1t1	0.154278	0.0257236	1
GSE16405.s4t1.vs.s1t1	GSE35354B.s1t2.vs.s1t1	-0.154277	0.0257237	1
GSE23528C.s1t6.vs.s1t1	GSE32339.s1t2.vs.s0t2	-0.154275	0.0257259	1
GSE23528C.s1t2.vs.s1t1	GSE6547.s0t3.vs.s0t1	-0.154269	0.0257316	1
GSE41366A.s0t3.vs.s0t1	GSE42192.s1t2.vs.s0t2	0.154264	0.0257364	1
GSE34026.s2t1.vs.s0t1	GSE41056.s1t2.vs.s0t2	0.154264	0.0257372	1
GSE2180.s3t1.vs.s1t1	GSE42703.s2t2.vs.s2t1	0.154261	0.0257395	1
GSE11055.s1t6.vs.s1t1	GSE27867.s1t1.vs.s0t1	0.154248	0.0257523	1
GSE42689.s3t1.vs.s1t1	GSE8659.s2t1.vs.s1t1	-0.154247	0.0257529	1
GSE2180.s2t1.vs.s1t1	GSE47778.s4t2.vs.s3t2	0.154244	0.0257563	1
GSE2180.s4t7.vs.s1t7	GSE38997.s4t2.vs.s3t2	-0.154236	0.0257643	1
GSE41366C.s1t2.vs.s0t2	GSE47778.s2t3.vs.s3t3	-0.15423	0.0257695	1
GSE23528A.s2t6.vs.s2t1	GSE54024.s3t1.vs.s5t1	0.154226	0.0257738	1
GSE27677B.s1t3.vs.s1t1	GSE42592C.s3t2.vs.s0t2	0.154226	0.0257739	1
GSE11055.s1t4.vs.s1t1	GSE23528A.s2t2.vs.s0t2	0.154219	0.0257808	1
GSE15159.s2t2.vs.s2t1	GSE23528A.s2t4.vs.s2t1	0.154215	0.0257843	1
GSE15016.s1t1.vs.s0t1	GSE41366A.s1t2.vs.s1t1	0.154209	0.0257902	1
GSE38997.s3t3.vs.s2t3	GSE8659.s3t1.vs.s1t1	0.154205	0.0257938	1
GSE11055.s1t4.vs.s1t1	GSE40127.s1t1.vs.s0t1	-0.154197	0.0258019	1
GSE41366A.s2t4.vs.s0t4	GSE47778.s1t2.vs.s1t1	0.154195	0.0258042	1
GSE23528A.s2t6.vs.s2t1	GSE40127.s1t1.vs.s0t1	0.154194	0.0258047	1
GSE2180.s4t7.vs.s4t1	GSE30505.s1t2.vs.s3t2	-0.154193	0.0258054	1
GSE11055.s1t5.vs.s2t5	GSE28856.s0t2.vs.s0t1	-0.154192	0.0258066	1
GSE27677A.s2t1.vs.s0t1	GSE5793.s1t2.vs.s1t1	0.15419	0.0258087	1
GSE16405.s4t1.vs.s1t1	GSE2180.s2t8.vs.s1t8	-0.154187	0.0258114	1
GSE38997.s4t3.vs.s1t3	GSE42592C.s1t3.vs.s0t3	-0.154183	0.0258158	1
GSE30505.s1t1.vs.s2t1	GSE41366A.s1t1.vs.s0t1	-0.154178	0.0258206	1
GSE11055.s1t8.vs.s1t1	GSE54024.s6t1.vs.s5t1	0.154166	0.0258319	1
GSE15159.s2t2.vs.s2t1	GSE34026.s1t1.vs.s0t1	0.154164	0.0258343	1
GSE21591.s4t1.vs.s5t1	GSE41366B.s2t3.vs.s2t1	-0.154164	0.0258343	1
GSE19138.s1t1.vs.s0t1	GSE9897B.s1t1.vs.s0t1	0.154164	0.0258345	1
GSE15527.s2t1.vs.s1t1	GSE2180.s3t8.vs.s3t1	-0.154163	0.0258355	1
GSE15159.s2t2.vs.s0t2	GSE5793.s3t2.vs.s2t2	0.154159	0.0258385	1
GSE25831.s1t1.vs.s2t1	GSE5793.s1t2.vs.s1t1	-0.154158	0.0258395	1
GSE19310A.s3t1.vs.s0t1	GSE42689.s4t1.vs.s3t1	0.154155	0.0258426	1
GSE2180.s4t3.vs.s1t3	GSE41366C.s1t4.vs.s1t1	-0.154147	0.0258509	1
GSE38997.s3t1.vs.s1t1	GSE9897B.s2t1.vs.s0t1	0.154142	0.0258555	1
GSE38997.s3t4.vs.s2t4	GSE9897A.s1t1.vs.s0t1	0.15414	0.0258572	1
GSE21591.s2t1.vs.s3t1	GSE41366B.s2t3.vs.s2t1	-0.154122	0.0258754	1
GSE47778.s5t3.vs.s4t3	GSE51691.s3t1.vs.s2t1	-0.154122	0.0258754	1
GSE52064.s1t1.vs.s3t1	GSE9665.s9t1.vs.s0t1	0.154117	0.0258796	1
GSE2210.s1t1.vs.s0t1	GSE30505.s1t2.vs.s2t2	-0.154117	0.02588	1
GSE43959.s1t2.vs.s3t2	GSE52064.s2t1.vs.s3t1	0.154116	0.0258813	1
GSE23528B.s1t4.vs.s1t1	GSE48347.s2t1.vs.s0t1	-0.154113	0.0258842	1
GSE38997.s4t4.vs.s4t1	GSE41366A.s2t4.vs.s0t4	-0.154112	0.0258851	1
GSE42703.s2t2.vs.s1t2	GSE54011.s3t1.vs.s0t1	-0.154108	0.0258885	1
GSE2180.s4t5.vs.s1t5	GSE5793.s2t2.vs.s2t1	-0.154105	0.0258913	1
GSE18132.s2t2.vs.s0t2	GSE30505.s2t2.vs.s3t2	0.154101	0.0258951	1
GSE19972.s2t1.vs.s0t1	GSE6547.s0t2.vs.s0t1	-0.154098	0.0258982	1
GSE2180.s2t2.vs.s2t1	GSE38997.s3t2.vs.s3t1	0.154098	0.0258985	1
GSE2180.s3t1.vs.s2t1	GSE37432.s1t1.vs.s0t1	-0.154096	0.0259001	1
GSE34026.s2t1.vs.s0t1	GSE9301.s2t1.vs.s1t1	-0.154095	0.025901	1
GSE29951.s1t1.vs.s0t1	GSE39252.s1t1.vs.s0t1	-0.154092	0.0259043	1
GSE2180.s3t4.vs.s1t4	GSE34026.s2t1.vs.s0t1	0.154091	0.0259054	1
GSE42192.s2t2.vs.s0t2	GSE8004.s2t2.vs.s1t2	0.15409	0.025906	1
GSE41366C.s2t5.vs.s0t5	GSE9682.s1t1.vs.s0t1	0.154084	0.0259123	1
GSE41056.s2t2.vs.s0t2	GSE6547.s1t2.vs.s0t2	0.154079	0.0259168	1
GSE36358.s2t1.vs.s0t1	GSE46291.s1t2.vs.s1t1	0.154078	0.0259176	1
GSE15159.s2t2.vs.s2t1	GSE42689.s4t1.vs.s2t1	0.154078	0.0259178	1
GSE16405.s4t1.vs.s2t1	GSE19310A.s4t1.vs.s0t1	-0.154078	0.0259178	1
GSE2180.s4t6.vs.s1t6	GSE41056.s2t1.vs.s0t1	-0.154076	0.0259198	1
GSE41366C.s2t5.vs.s0t5	GSE54011.s1t1.vs.s0t1	-0.154073	0.025923	1
GSE25513.s1t1.vs.s0t1	GSE42592B.s3t2.vs.s0t2	0.15407	0.025926	1
GSE38997.s4t2.vs.s1t2	GSE47778.s5t1.vs.s1t1	0.154068	0.0259282	1
GSE27401.s1t1.vs.s2t1	GSE47778.s1t2.vs.s1t1	-0.154062	0.0259336	1
GSE42703.s2t2.vs.s2t1	GSE9897A.s1t1.vs.s0t1	-0.15406	0.025936	1
GSE30505.s1t1.vs.s3t1	GSE41366B.s2t1.vs.s0t1	-0.15405	0.0259455	1
GSE11055.s1t6.vs.s2t6	GSE54513.s3t1.vs.s1t1	-0.154032	0.0259629	1
GSE27401.s1t1.vs.s3t1	GSE47778.s3t2.vs.s3t1	-0.154032	0.0259632	1
GSE21784.s1t1.vs.s2t1	GSE41366A.s1t3.vs.s0t3	0.15403	0.0259653	1
GSE25633.s1t1.vs.s3t1	GSE41366C.s0t5.vs.s0t1	0.154025	0.0259695	1
GSE39252.s1t1.vs.s0t1	GSE41366A.s1t3.vs.s0t3	-0.154024	0.0259706	1
GSE12298C.s1t1.vs.s0t1	GSE41366C.s1t4.vs.s1t1	-0.154021	0.0259742	1
GSE11055.s1t3.vs.s2t3	GSE19310B.s1t2.vs.s1t1	-0.154018	0.0259762	1
GSE23528A.s1t2.vs.s1t1	GSE41366A.s1t2.vs.s0t2	-0.154016	0.0259787	1
GSE18157.s1t1.vs.s0t1	GSE38997.s1t4.vs.s1t1	-0.154011	0.0259838	1
GSE38997.s4t1.vs.s3t1	GSE9301.s2t1.vs.s1t1	-0.154009	0.0259851	1
GSE23843B.s1t1.vs.s0t1	GSE43959.s1t1.vs.s2t1	-0.154007	0.0259876	1
GSE11055.s1t3.vs.s2t3	GSE19310A.s3t1.vs.s0t1	0.154002	0.0259919	1
GSE21376.s1t1.vs.s0t1	GSE32949.s1t1.vs.s0t1	0.153993	0.0260007	1
GSE15762.s1t1.vs.s0t1	GSE21784.s1t1.vs.s2t1	0.153988	0.0260065	1
GSE2180.s3t8.vs.s1t8	GSE40127.s1t1.vs.s0t1	0.153977	0.0260168	1
GSE2180.s4t4.vs.s1t4	GSE51691.s4t1.vs.s3t1	-0.15397	0.0260236	1
GSE35354A.s1t3.vs.s1t1	GSE54513.s3t1.vs.s1t1	0.153968	0.0260255	1
GSE11055.s1t4.vs.s1t1	GSE25831.s1t1.vs.s2t1	0.153964	0.0260296	1
GSE8004.s2t2.vs.s2t1	GSE9301.s3t1.vs.s2t1	0.153964	0.0260299	1
GSE27677A.s3t2.vs.s0t2	GSE41366C.s1t2.vs.s0t2	0.153963	0.0260302	1
GSE30505.s4t2.vs.s4t1	GSE34471.s1t2.vs.s0t2	-0.15396	0.0260333	1
GSE41366C.s2t5.vs.s0t5	GSE47778.s4t2.vs.s3t2	-0.153956	0.0260377	1
GSE16405.s4t1.vs.s2t1	GSE23528A.s2t3.vs.s2t1	0.153952	0.0260415	1
GSE4766.s1t3.vs.s1t1	GSE7354.s2t1.vs.s1t1	0.153949	0.0260439	1
GSE15159.s2t2.vs.s2t1	GSE38997.s3t3.vs.s2t3	0.153947	0.026046	1
GSE54024.s3t1.vs.s4t1	GSE5793.s3t2.vs.s3t1	-0.153944	0.0260489	1
GSE21591.s3t1.vs.s5t1	GSE32949.s1t1.vs.s0t1	0.153933	0.0260595	1
GSE41366C.s1t3.vs.s0t3	GSE52064.s2t1.vs.s4t1	0.153933	0.02606	1
GSE23528A.s2t5.vs.s2t1	GSE38997.s1t3.vs.s1t1	-0.15393	0.0260633	1
GSE21591.s1t1.vs.s4t1	GSE41366B.s1t2.vs.s1t1	0.153926	0.0260671	1
GSE15159.s2t2.vs.s2t1	GSE30505.s2t2.vs.s2t1	0.153919	0.0260733	1
GSE23528A.s0t2.vs.s0t1	GSE30505.s2t2.vs.s2t1	0.153916	0.0260764	1
GSE21591.s1t1.vs.s3t1	GSE36358.s2t1.vs.s0t1	0.153913	0.0260799	1
GSE27677B.s1t2.vs.s1t1	GSE38997.s1t2.vs.s1t1	-0.153904	0.0260889	1
GSE15527.s2t1.vs.s1t1	GSE42592C.s3t2.vs.s0t2	0.153902	0.0260908	1
GSE19310A.s4t1.vs.s0t1	GSE23528B.s1t2.vs.s1t1	0.153898	0.026094	1
GSE19310A.s3t1.vs.s0t1	GSE54513.s3t1.vs.s1t1	0.153897	0.0260956	1
GSE41366C.s1t3.vs.s0t3	GSE9897B.s1t1.vs.s0t1	0.153891	0.0261012	1
GSE27677A.s3t2.vs.s0t2	GSE29951.s1t2.vs.s0t2	-0.153886	0.0261057	1
GSE40127.s1t1.vs.s0t1	GSE54024.s2t1.vs.s3t1	-0.153883	0.0261092	1
GSE20053.s1t1.vs.s0t1	GSE8659.s3t1.vs.s2t1	0.153882	0.0261105	1
GSE2180.s1t5.vs.s1t1	GSE32949.s1t1.vs.s0t1	-0.153875	0.0261172	1
GSE34113.s1t1.vs.s0t1	GSE5793.s3t2.vs.s2t2	0.153874	0.026118	1
GSE21819.s1t1.vs.s0t1	GSE34026.s3t1.vs.s0t1	0.153874	0.0261182	1
GSE39145.s1t1.vs.s0t1	GSE42592B.s1t3.vs.s1t2	0.153871	0.026121	1
GSE23528C.s1t2.vs.s1t1	GSE47778.s5t3.vs.s2t3	-0.153868	0.0261235	1
GSE2180.s1t10.vs.s1t1	GSE41366C.s0t4.vs.s0t1	-0.153868	0.0261243	1
GSE38997.s3t2.vs.s1t2	GSE47778.s1t3.vs.s1t1	0.153863	0.0261286	1
GSE42192.s2t2.vs.s0t2	GSE4766.s1t2.vs.s1t1	0.153859	0.0261327	1
GSE23528C.s1t4.vs.s1t1	GSE54024.s3t1.vs.s4t1	-0.153857	0.0261343	1
GSE42592A.s1t3.vs.s1t2	GSE9897C.s1t1.vs.s0t1	-0.153854	0.0261373	1
GSE41366C.s1t3.vs.s1t1	GSE43959.s3t2.vs.s3t1	0.153848	0.0261436	1
GSE19972.s2t1.vs.s0t1	GSE2180.s2t8.vs.s2t1	-0.153845	0.0261463	1
GSE2180.s2t10.vs.s2t1	GSE44318.s1t1.vs.s0t1	-0.153842	0.0261491	1
GSE2180.s4t5.vs.s2t5	GSE9665.s1t2.vs.s1t1	-0.153842	0.0261493	1
GSE19972.s1t1.vs.s0t1	GSE34113.s1t1.vs.s0t1	0.153839	0.0261525	1
GSE19972.s1t1.vs.s0t1	GSE2180.s4t7.vs.s4t1	-0.153838	0.0261529	1
GSE41366A.s2t4.vs.s0t4	GSE47778.s4t3.vs.s3t3	0.153834	0.0261569	1
GSE21747.s1t1.vs.s0t1	GSE5793.s3t1.vs.s2t1	0.15383	0.0261613	1
GSE36358.s4t1.vs.s0t1	GSE42592B.s2t3.vs.s2t2	0.153827	0.0261639	1
GSE38997.s3t2.vs.s1t2	GSE8659.s3t1.vs.s1t1	0.153816	0.026175	1
GSE14640A.s1t1.vs.s0t1	GSE27677B.s1t6.vs.s1t1	-0.153807	0.0261836	1
GSE15159.s0t2.vs.s0t1	GSE41366C.s2t5.vs.s2t1	0.153803	0.026188	1
GSE46291.s2t2.vs.s2t1	GSE47778.s4t3.vs.s3t3	0.153801	0.0261901	1
GSE27677B.s1t9.vs.s0t9	GSE41056.s1t2.vs.s0t2	0.153798	0.026193	1
GSE15159.s1t2.vs.s1t1	GSE4766.s1t3.vs.s1t1	-0.153796	0.0261951	1
GSE15159.s2t2.vs.s2t1	GSE41366B.s2t3.vs.s2t1	0.153794	0.0261963	1
GSE41366C.s2t4.vs.s2t1	GSE47778.s2t3.vs.s3t3	0.15379	0.0262004	1
GSE18132.s2t2.vs.s0t2	GSE21591.s1t1.vs.s5t1	-0.15379	0.0262008	1
GSE23528A.s2t5.vs.s2t1	GSE35354A.s1t4.vs.s1t1	-0.153776	0.0262148	1
GSE16405.s4t1.vs.s3t1	GSE28856.s0t2.vs.s0t1	-0.153772	0.0262185	1
GSE2180.s4t2.vs.s1t2	GSE5793.s1t2.vs.s1t1	-0.153771	0.026219	1
GSE42592A.s2t2.vs.s0t2	GSE47778.s4t3.vs.s4t1	0.153762	0.0262281	1
GSE44318.s1t1.vs.s0t1	GSE5793.s3t1.vs.s1t1	-0.153761	0.0262291	1
GSE23528C.s1t5.vs.s1t1	GSE34026.s4t1.vs.s0t1	-0.153757	0.026233	1
GSE23528A.s2t4.vs.s0t4	GSE9301.s2t1.vs.s1t1	0.153756	0.0262342	1
GSE41366C.s2t4.vs.s0t4	GSE9682.s2t1.vs.s0t1	0.153754	0.0262363	1
GSE38997.s4t2.vs.s2t2	GSE47778.s5t1.vs.s3t1	-0.153741	0.0262491	1
GSE41056.s1t2.vs.s0t2	GSE5793.s3t2.vs.s2t2	0.15374	0.0262499	1
GSE22660.s1t2.vs.s0t2	GSE42592C.s2t2.vs.s0t2	0.153733	0.0262569	1
GSE45292.s1t1.vs.s0t1	GSE9301.s3t1.vs.s2t1	-0.153732	0.0262574	1
GSE42689.s2t1.vs.s1t1	GSE8004.s3t2.vs.s3t1	0.15373	0.0262601	1
GSE38997.s4t4.vs.s1t4	GSE47778.s3t2.vs.s3t1	0.153729	0.0262605	1
GSE43952.s1t1.vs.s0t1	GSE9897B.s4t1.vs.s0t1	-0.153726	0.0262639	1
GSE38997.s3t1.vs.s1t1	GSE8659.s3t1.vs.s2t1	0.153724	0.0262655	1
GSE19310A.s3t1.vs.s0t1	GSE25831.s1t1.vs.s2t1	0.153718	0.0262722	1
GSE41366C.s0t4.vs.s0t1	GSE47778.s1t1.vs.s2t1	-0.153717	0.0262725	1
GSE41366C.s2t5.vs.s2t1	GSE47778.s2t3.vs.s2t1	0.153713	0.0262767	1
GSE11055.s1t7.vs.s5t7	GSE42703.s2t2.vs.s2t1	-0.153708	0.026282	1
GSE23528C.s1t6.vs.s1t1	GSE8659.s3t1.vs.s1t1	0.153705	0.0262848	1
GSE38997.s1t2.vs.s1t1	GSE47778.s4t3.vs.s4t1	-0.153699	0.0262908	1
GSE15016.s2t1.vs.s0t1	GSE32031.s1t1.vs.s0t1	-0.153691	0.026298	1
GSE16753.s1t1.vs.s0t1	GSE9897A.s3t1.vs.s0t1	0.153675	0.0263146	1
GSE27677A.s2t2.vs.s2t1	GSE30505.s2t2.vs.s4t2	0.153672	0.0263171	1
GSE21467.s1t1.vs.s0t1	GSE38997.s4t2.vs.s2t2	0.153662	0.0263271	1
GSE11055.s2t6.vs.s2t2	GSE47778.s1t3.vs.s4t3	-0.153657	0.0263321	1
GSE25633.s1t1.vs.s2t1	GSE9897B.s4t1.vs.s0t1	-0.153636	0.0263529	1
GSE11055.s1t4.vs.s2t4	GSE47778.s4t2.vs.s3t2	-0.153635	0.0263535	1
GSE15016.s3t1.vs.s0t1	GSE41366C.s1t4.vs.s1t1	0.153629	0.02636	1
GSE19138.s1t1.vs.s0t1	GSE37432.s2t1.vs.s0t1	0.153621	0.0263681	1
GSE41366C.s2t5.vs.s0t5	GSE9682.s2t2.vs.s2t1	-0.153616	0.0263725	1
GSE21591.s4t1.vs.s5t1	GSE4766.s1t2.vs.s1t1	0.153606	0.0263822	1
GSE23528A.s1t6.vs.s0t6	GSE47778.s4t3.vs.s4t1	-0.153606	0.0263826	1
GSE15159.s1t2.vs.s0t2	GSE47778.s4t3.vs.s4t1	0.1536	0.0263888	1
GSE2180.s3t5.vs.s1t5	GSE9665.s11t3.vs.s0t3	0.153596	0.0263924	1
GSE23528A.s1t1.vs.s0t1	GSE36358.s2t1.vs.s0t1	-0.153594	0.0263941	1
GSE2180.s4t7.vs.s3t7	GSE41366B.s1t3.vs.s1t1	0.153592	0.0263968	1
GSE12298C.s3t1.vs.s0t1	GSE43959.s1t2.vs.s3t2	0.153592	0.026397	1
GSE2180.s2t2.vs.s2t1	GSE9665.s9t2.vs.s0t2	0.153588	0.0264001	1
GSE11055.s1t8.vs.s1t1	GSE9897A.s1t1.vs.s0t1	0.153582	0.0264068	1
GSE2180.s2t2.vs.s2t1	GSE54024.s2t1.vs.s6t1	-0.153576	0.0264123	1
GSE39252.s1t1.vs.s0t1	GSE47778.s1t2.vs.s3t2	0.153572	0.0264164	1
GSE10787A.s1t1.vs.s0t1	GSE2180.s3t4.vs.s1t4	0.153549	0.0264391	1
GSE15159.s1t2.vs.s0t2	GSE41366A.s1t2.vs.s0t2	0.153545	0.026443	1
GSE16405.s4t1.vs.s3t1	GSE2180.s4t5.vs.s4t1	-0.153544	0.026444	1
GSE21784.s1t1.vs.s3t1	GSE42703.s2t1.vs.s1t1	0.153543	0.026445	1
GSE32942.s2t1.vs.s1t1	GSE41366A.s0t3.vs.s0t1	-0.153535	0.0264527	1
GSE32339.s1t2.vs.s0t2	GSE54024.s1t1.vs.s3t1	0.15353	0.0264578	1
GSE16405.s3t1.vs.s1t1	GSE23528C.s1t4.vs.s1t1	-0.153527	0.0264607	1
GSE27677B.s1t9.vs.s1t1	GSE47778.s1t2.vs.s2t2	0.153527	0.0264616	1
GSE21591.s4t1.vs.s5t1	GSE9682.s2t2.vs.s0t2	0.153525	0.0264627	1
GSE34471.s0t2.vs.s0t1	GSE41056.s2t1.vs.s0t1	-0.15352	0.0264684	1
GSE18157.s1t1.vs.s0t1	GSE45292.s1t1.vs.s0t1	0.153512	0.0264757	1
GSE11055.s4t7.vs.s2t7	GSE47778.s2t3.vs.s3t3	-0.153512	0.0264761	1
GSE5793.s1t2.vs.s1t1	GSE6547.s1t2.vs.s1t1	-0.153501	0.0264872	1
GSE11055.s1t7.vs.s5t7	GSE28856.s0t2.vs.s0t1	0.1535	0.0264878	1
GSE12298C.s3t1.vs.s0t1	GSE51691.s3t1.vs.s2t1	-0.1535	0.0264879	1
GSE18132.s0t2.vs.s0t1	GSE25513.s1t1.vs.s0t1	-0.153496	0.0264922	1
GSE39145.s1t1.vs.s0t1	GSE8659.s3t1.vs.s1t1	0.153494	0.0264942	1
GSE2180.s4t6.vs.s1t6	GSE41366C.s0t5.vs.s0t1	-0.153492	0.0264955	1
GSE15016.s2t1.vs.s0t1	GSE44318.s1t1.vs.s0t1	-0.153492	0.0264957	1
GSE38997.s2t2.vs.s1t2	GSE54011.s2t1.vs.s0t1	-0.153492	0.0264962	1
GSE2180.s3t8.vs.s1t8	GSE30505.s1t2.vs.s4t2	-0.153488	0.0265001	1
GSE47778.s2t2.vs.s2t1	GSE6547.s1t2.vs.s1t1	-0.153487	0.0265004	1
GSE23528B.s1t5.vs.s1t1	GSE52064.s2t1.vs.s4t1	-0.153481	0.0265068	1
GSE27677B.s1t7.vs.s1t1	GSE30505.s1t2.vs.s3t2	-0.153481	0.0265072	1
GSE16405.s2t1.vs.s1t1	GSE19972.s1t1.vs.s0t1	0.153475	0.0265131	1
GSE38997.s2t2.vs.s1t2	GSE43959.s1t1.vs.s3t1	-0.153472	0.0265156	1
GSE11055.s1t7.vs.s5t7	GSE4766.s1t2.vs.s1t1	0.153468	0.0265203	1
GSE38997.s3t1.vs.s2t1	GSE40127.s1t1.vs.s0t1	0.153467	0.0265209	1
GSE10787A.s1t1.vs.s0t1	GSE2180.s4t10.vs.s1t10	-0.153465	0.0265233	1
GSE16405.s4t1.vs.s1t1	GSE2180.s3t3.vs.s1t3	-0.153454	0.026534	1
GSE23528B.s1t4.vs.s1t1	GSE54024.s2t1.vs.s4t1	-0.153451	0.0265368	1
GSE11055.s1t6.vs.s1t1	GSE42592C.s0t2.vs.s0t1	-0.153449	0.0265392	1
GSE2180.s4t9.vs.s1t9	GSE38997.s4t2.vs.s3t2	-0.153441	0.0265467	1
GSE11055.s3t4.vs.s2t4	GSE32521.s1t1.vs.s0t1	0.153438	0.0265493	1
GSE28494.s1t2.vs.s1t1	GSE41366A.s1t2.vs.s1t1	0.153434	0.0265535	1
GSE23528A.s2t6.vs.s2t1	GSE57664.s1t1.vs.s0t1	-0.153433	0.0265549	1
GSE23528A.s2t3.vs.s2t1	GSE54024.s2t1.vs.s4t1	0.153425	0.0265624	1
GSE16915.s2t1.vs.s3t1	GSE8004.s2t2.vs.s1t2	0.153419	0.0265682	1
GSE2180.s1t4.vs.s1t1	GSE27677B.s1t9.vs.s1t1	0.153414	0.0265741	1
GSE21784.s1t1.vs.s3t1	GSE36358.s2t1.vs.s0t1	0.153411	0.0265765	1
GSE23528C.s1t2.vs.s1t1	GSE9665.s12t3.vs.s12t2	-0.153407	0.0265808	1
GSE34471.s0t2.vs.s0t1	GSE41366C.s0t4.vs.s0t1	0.153406	0.0265818	1
GSE16405.s4t1.vs.s2t1	GSE2180.s2t4.vs.s1t4	0.153405	0.0265827	1
GSE19972.s2t1.vs.s0t1	GSE45651.s1t1.vs.s0t1	0.153403	0.0265842	1
GSE34026.s1t1.vs.s0t1	GSE41366C.s0t5.vs.s0t1	0.153396	0.0265919	1
GSE38997.s4t2.vs.s2t2	GSE41366C.s1t3.vs.s1t1	-0.153384	0.0266032	1
GSE38997.s3t1.vs.s2t1	GSE54513.s3t1.vs.s1t1	-0.153382	0.0266054	1
GSE16915.s1t1.vs.s3t1	GSE2180.s2t4.vs.s1t4	0.153382	0.0266059	1
GSE41366C.s0t5.vs.s0t1	GSE46291.s1t2.vs.s1t1	0.15338	0.0266072	1
GSE34026.s1t1.vs.s0t1	GSE8696.s1t1.vs.s2t1	0.153376	0.0266113	1
GSE2180.s2t2.vs.s2t1	GSE41366C.s0t6.vs.s0t1	-0.153372	0.0266161	1
GSE38997.s3t3.vs.s2t3	GSE40127.s1t1.vs.s0t1	0.153371	0.0266165	1
GSE41366C.s1t3.vs.s0t3	GSE54024.s1t1.vs.s6t1	-0.153367	0.0266208	1
GSE23013.s1t1.vs.s0t1	GSE6563.s1t1.vs.s0t1	-0.153361	0.0266261	1
GSE11055.s1t3.vs.s2t3	GSE47778.s4t2.vs.s3t2	-0.153357	0.0266304	1
GSE18132.s2t1.vs.s0t1	GSE41366A.s2t2.vs.s0t2	-0.153346	0.0266414	1
GSE23528A.s1t3.vs.s0t3	GSE41366C.s1t3.vs.s0t3	0.15334	0.0266477	1
GSE29951.s1t2.vs.s0t2	GSE54024.s1t1.vs.s5t1	-0.153327	0.0266605	1
GSE23528B.s1t5.vs.s1t1	GSE52064.s4t1.vs.s3t1	-0.153327	0.0266605	1
GSE28494.s1t2.vs.s1t1	GSE9665.s7t2.vs.s0t2	-0.153326	0.0266611	1
GSE16405.s4t1.vs.s3t1	GSE30505.s1t2.vs.s1t1	0.153325	0.0266623	1
GSE23528B.s1t2.vs.s1t1	GSE23843A.s1t1.vs.s0t1	0.153325	0.0266624	1
GSE2180.s3t5.vs.s3t1	GSE41366A.s1t3.vs.s0t3	-0.153322	0.026666	1
GSE38997.s4t3.vs.s3t3	GSE6563.s1t1.vs.s0t1	0.153321	0.0266665	1
GSE14640A.s1t1.vs.s0t1	GSE38997.s3t2.vs.s1t2	0.153319	0.0266682	1
GSE16050.s1t1.vs.s0t1	GSE7354.s2t1.vs.s1t1	-0.153316	0.0266718	1
GSE43952.s2t1.vs.s0t1	GSE9897B.s4t1.vs.s0t1	-0.153309	0.0266781	1
GSE11055.s1t3.vs.s1t1	GSE41366A.s1t3.vs.s1t1	0.153308	0.02668	1
GSE23013.s1t1.vs.s0t1	GSE28494.s1t1.vs.s0t1	0.153302	0.0266854	1
GSE41366A.s2t3.vs.s2t1	GSE6547.s0t2.vs.s0t1	-0.153296	0.0266916	1
GSE2180.s2t3.vs.s2t1	GSE8231.s1t3.vs.s1t1	-0.153293	0.0266951	1
GSE21747.s1t1.vs.s0t1	GSE23528B.s1t4.vs.s1t1	-0.153289	0.0266989	1
GSE5793.s3t1.vs.s1t1	GSE9897B.s5t1.vs.s0t1	-0.153289	0.0266991	1
GSE27677A.s0t2.vs.s0t1	GSE50513.s4t1.vs.s3t1	-0.153286	0.0267016	1
GSE40127.s1t1.vs.s0t1	GSE47778.s5t3.vs.s3t3	0.153286	0.026702	1
GSE42703.s2t2.vs.s2t1	GSE47778.s5t3.vs.s4t3	-0.153283	0.0267051	1
GSE27677A.s1t2.vs.s0t2	GSE42689.s4t1.vs.s3t1	-0.153278	0.0267101	1
GSE34026.s3t1.vs.s0t1	GSE46291.s2t1.vs.s1t1	-0.153277	0.0267105	1
GSE27401.s2t1.vs.s3t1	GSE28494.s1t2.vs.s0t2	-0.153277	0.0267107	1
GSE23528C.s1t4.vs.s1t1	GSE27677A.s1t2.vs.s0t2	0.153263	0.0267252	1
GSE38196.s1t1.vs.s0t1	GSE38997.s2t3.vs.s2t1	-0.153263	0.0267252	1
GSE30505.s1t2.vs.s3t2	GSE42703.s1t2.vs.s1t1	0.153258	0.0267293	1
GSE32521.s1t1.vs.s0t1	GSE38997.s3t2.vs.s1t2	0.153258	0.0267295	1
GSE43959.s3t2.vs.s3t1	GSE7354.s2t1.vs.s1t1	-0.153258	0.0267296	1
GSE25633.s1t1.vs.s2t1	GSE41366A.s2t4.vs.s0t4	-0.153255	0.0267332	1
GSE38997.s3t1.vs.s1t1	GSE42592C.s1t2.vs.s0t2	-0.153253	0.0267346	1
GSE23528A.s2t2.vs.s2t1	GSE41366A.s2t4.vs.s2t1	0.153253	0.0267347	1
GSE2180.s3t4.vs.s3t1	GSE28856.s0t2.vs.s0t1	0.15325	0.0267381	1
GSE11055.s1t2.vs.s2t2	GSE5793.s1t2.vs.s1t1	-0.153245	0.0267427	1
GSE23528A.s1t4.vs.s1t1	GSE41056.s1t2.vs.s1t1	-0.153243	0.0267447	1
GSE16405.s4t1.vs.s2t1	GSE42689.s4t1.vs.s1t1	-0.153241	0.0267464	1
GSE12298B.s3t1.vs.s0t1	GSE38997.s3t2.vs.s1t2	0.153238	0.0267495	1
GSE27677B.s1t9.vs.s0t9	GSE6547.s1t2.vs.s1t1	-0.153234	0.0267538	1
GSE35360B.s1t1.vs.s0t1	GSE54011.s2t1.vs.s0t1	0.153234	0.0267541	1
GSE51691.s3t1.vs.s2t1	GSE57664.s1t1.vs.s0t1	-0.153229	0.0267587	1
GSE47778.s5t3.vs.s5t1	GSE9897A.s1t1.vs.s0t1	0.15322	0.0267677	1
GSE36358.s3t1.vs.s0t1	GSE41366A.s2t2.vs.s0t2	-0.153219	0.0267692	1
GSE15159.s2t1.vs.s0t1	GSE5793.s1t2.vs.s1t1	-0.153216	0.0267715	1
GSE16753.s2t1.vs.s0t1	GSE9897B.s1t1.vs.s0t1	0.153214	0.0267737	1
GSE23528C.s1t3.vs.s1t1	GSE38196.s0t2.vs.s0t1	-0.153212	0.0267761	1
GSE21591.s2t1.vs.s4t1	GSE52064.s1t1.vs.s3t1	0.153209	0.0267789	1
GSE23528A.s1t6.vs.s1t1	GSE32339.s1t2.vs.s0t2	-0.153206	0.0267818	1
GSE21591.s2t1.vs.s5t1	GSE54513.s2t1.vs.s1t1	-0.153204	0.026784	1
GSE21784.s1t1.vs.s2t1	GSE6547.s0t2.vs.s0t1	0.153202	0.0267863	1
GSE16975.s1t1.vs.s0t1	GSE41366C.s2t5.vs.s2t1	-0.153196	0.0267923	1
GSE27677B.s0t9.vs.s0t7	GSE46291.s2t2.vs.s2t1	-0.153188	0.0267996	1
GSE2180.s2t2.vs.s1t2	GSE41366A.s2t4.vs.s2t1	-0.153182	0.0268057	1
GSE16050.s1t1.vs.s0t1	GSE47778.s4t3.vs.s3t3	-0.153182	0.026806	1
GSE40127.s1t1.vs.s0t1	GSE54024.s2t1.vs.s5t1	0.153169	0.026819	1
GSE25513.s3t1.vs.s0t1	GSE30505.s1t1.vs.s2t1	0.153153	0.0268348	1
GSE2180.s3t9.vs.s1t9	GSE9665.s9t1.vs.s0t1	-0.153147	0.026841	1
GSE2180.s1t8.vs.s1t1	GSE41366C.s1t5.vs.s0t5	0.153143	0.0268454	1
GSE54011.s2t1.vs.s0t1	GSE54024.s2t1.vs.s6t1	-0.153141	0.0268475	1
GSE41366A.s2t3.vs.s0t3	GSE9897B.s2t1.vs.s0t1	0.153132	0.0268565	1
GSE15159.s2t2.vs.s0t2	GSE30505.s2t2.vs.s2t1	-0.153124	0.0268643	1
GSE19310A.s2t1.vs.s0t1	GSE2180.s4t3.vs.s1t3	0.153119	0.0268693	1
GSE2180.s3t2.vs.s1t2	GSE23528C.s1t5.vs.s1t1	-0.153115	0.0268733	1
GSE2180.s2t6.vs.s2t1	GSE42689.s4t1.vs.s2t1	0.153108	0.0268802	1
GSE42703.s2t2.vs.s1t2	GSE8696.s3t1.vs.s1t1	-0.153101	0.0268872	1
GSE30505.s3t1.vs.s4t1	GSE5801.s3t1.vs.s2t1	-0.153098	0.0268903	1
GSE2180.s4t2.vs.s3t2	GSE41366B.s1t3.vs.s0t3	0.153096	0.0268923	1
GSE5793.s2t2.vs.s2t1	GSE8004.s3t2.vs.s3t1	-0.153092	0.0268963	1
GSE38997.s3t3.vs.s1t3	GSE45292.s1t1.vs.s0t1	0.15309	0.0268983	1
GSE38997.s4t3.vs.s3t3	GSE41366B.s0t3.vs.s0t1	-0.153085	0.0269042	1
GSE19310A.s1t1.vs.s0t1	GSE27677B.s1t8.vs.s1t1	0.15308	0.0269087	1
GSE25633.s1t1.vs.s3t1	GSE9682.s2t1.vs.s0t1	0.153077	0.0269123	1
GSE27677A.s2t2.vs.s0t2	GSE41366C.s2t4.vs.s0t4	0.153075	0.0269136	1
GSE23528A.s2t6.vs.s2t1	GSE34026.s4t1.vs.s0t1	0.153075	0.0269142	1
GSE21591.s1t1.vs.s2t1	GSE41056.s1t2.vs.s1t1	-0.153067	0.0269219	1
GSE22660.s1t2.vs.s1t1	GSE42689.s4t1.vs.s2t1	0.153065	0.0269242	1
GSE10787B.s1t1.vs.s0t1	GSE19972.s2t1.vs.s0t1	0.153064	0.0269245	1
GSE30505.s2t1.vs.s3t1	GSE41366C.s1t5.vs.s0t5	-0.153064	0.0269254	1
GSE41366A.s2t4.vs.s2t1	GSE42689.s4t1.vs.s2t1	0.153062	0.0269271	1
GSE39012.s1t1.vs.s0t1	GSE42592B.s2t2.vs.s0t2	0.153057	0.026932	1
GSE41366A.s1t3.vs.s1t1	GSE42703.s2t1.vs.s1t1	-0.153056	0.0269335	1
GSE27677A.s3t2.vs.s0t2	GSE41486.s2t1.vs.s1t1	-0.153052	0.0269374	1
GSE2180.s2t8.vs.s1t8	GSE54024.s4t1.vs.s6t1	-0.153045	0.0269445	1
GSE41366B.s2t2.vs.s2t1	GSE43959.s3t2.vs.s3t1	0.15304	0.0269494	1
GSE34026.s1t1.vs.s0t1	GSE47778.s1t3.vs.s4t3	0.153035	0.0269545	1
GSE38997.s2t2.vs.s1t2	GSE47778.s5t3.vs.s3t3	0.153032	0.0269577	1
GSE2180.s4t7.vs.s2t7	GSE9665.s1t2.vs.s1t1	-0.153031	0.0269579	1
GSE22660.s0t2.vs.s0t1	GSE7354.s2t1.vs.s1t1	-0.153029	0.0269605	1
GSE2180.s4t7.vs.s4t1	GSE42689.s4t1.vs.s2t1	0.153014	0.0269753	1
GSE11055.s1t4.vs.s2t4	GSE35360B.s2t1.vs.s0t1	-0.153003	0.0269865	1
GSE15159.s1t1.vs.s0t1	GSE54011.s4t1.vs.s0t1	0.153002	0.0269872	1
GSE2180.s3t10.vs.s1t10	GSE9665.s12t2.vs.s0t2	-0.152998	0.0269912	1
GSE27677A.s3t2.vs.s0t2	GSE35354B.s1t2.vs.s1t1	0.152995	0.0269943	1
GSE21591.s1t1.vs.s2t1	GSE51691.s4t1.vs.s1t1	-0.152983	0.0270067	1
GSE23528C.s1t4.vs.s1t1	GSE8231.s1t4.vs.s1t1	-0.152982	0.0270082	1
GSE34113.s1t1.vs.s0t1	GSE38997.s3t1.vs.s1t1	0.152982	0.0270083	1
GSE15159.s1t2.vs.s0t2	GSE47778.s4t1.vs.s2t1	-0.152978	0.0270124	1
GSE42192.s1t2.vs.s0t2	GSE5801.s3t1.vs.s1t1	-0.152972	0.0270181	1
GSE27677B.s1t9.vs.s1t1	GSE41366B.s1t3.vs.s0t3	0.152968	0.0270224	1
GSE30505.s4t2.vs.s4t1	GSE38196.s1t2.vs.s1t1	-0.152967	0.0270228	1
GSE11055.s5t7.vs.s2t7	GSE15762.s1t1.vs.s0t1	0.152962	0.0270282	1
GSE15016.s1t1.vs.s0t1	GSE51691.s4t1.vs.s1t1	0.152961	0.0270294	1
GSE11055.s1t6.vs.s1t1	GSE9897B.s4t1.vs.s0t1	0.152957	0.0270333	1
GSE12298A.s2t1.vs.s0t1	GSE47778.s1t1.vs.s3t1	0.152954	0.0270362	1
GSE5793.s1t2.vs.s1t1	GSE6547.s1t3.vs.s1t1	-0.152951	0.027039	1
GSE19972.s1t1.vs.s0t1	GSE9682.s2t2.vs.s0t2	-0.152949	0.0270413	1
GSE16405.s3t1.vs.s1t1	GSE32339.s0t2.vs.s0t1	-0.152948	0.0270426	1
GSE30505.s1t1.vs.s3t1	GSE41366C.s1t5.vs.s0t5	-0.152941	0.0270496	1
GSE43959.s1t1.vs.s3t1	GSE4766.s1t3.vs.s1t1	-0.15294	0.0270505	1
GSE11055.s1t4.vs.s2t4	GSE8659.s3t1.vs.s2t1	0.152929	0.0270616	1
GSE42592B.s0t3.vs.s0t1	GSE54011.s2t1.vs.s0t1	-0.152928	0.0270621	1
GSE2180.s4t7.vs.s4t1	GSE8231.s1t3.vs.s1t1	-0.152927	0.0270634	1
GSE41366C.s1t3.vs.s0t3	GSE6547.s1t3.vs.s1t1	-0.152927	0.0270635	1
GSE41366A.s2t2.vs.s0t2	GSE47778.s1t3.vs.s3t3	-0.152923	0.0270676	1
GSE11055.s3t4.vs.s2t4	GSE15159.s2t2.vs.s0t2	0.152922	0.0270682	1
GSE12298A.s2t1.vs.s0t1	GSE47778.s4t2.vs.s3t2	-0.152919	0.0270715	1
GSE11055.s1t7.vs.s5t7	GSE42703.s2t2.vs.s1t2	0.152919	0.0270717	1
GSE34471.s1t2.vs.s0t2	GSE57664.s1t1.vs.s0t1	0.152914	0.0270766	1
GSE41366C.s2t4.vs.s2t1	GSE6563.s1t1.vs.s0t1	-0.152914	0.0270769	1
GSE23528C.s1t6.vs.s1t1	GSE41366A.s2t3.vs.s2t1	0.152913	0.0270773	1
GSE16915.s2t1.vs.s1t1	GSE46291.s1t3.vs.s1t1	0.152913	0.0270777	1
GSE41366C.s2t4.vs.s2t1	GSE43959.s1t1.vs.s3t1	-0.152908	0.0270826	1
GSE23528A.s0t3.vs.s0t1	GSE43959.s1t2.vs.s3t2	0.152907	0.0270833	1
GSE52064.s2t1.vs.s3t1	GSE8696.s3t1.vs.s1t1	0.152906	0.0270852	1
GSE23528B.s1t5.vs.s1t1	GSE44318.s1t1.vs.s0t1	0.152904	0.0270866	1
GSE34026.s2t1.vs.s0t1	GSE41366A.s0t3.vs.s0t1	0.152901	0.0270896	1
GSE19310A.s1t1.vs.s0t1	GSE24847.s1t2.vs.s1t1	0.152901	0.0270897	1
GSE30505.s2t1.vs.s3t1	GSE38196.s1t2.vs.s1t1	-0.152898	0.0270934	1
GSE21591.s3t1.vs.s4t1	GSE36358.s2t1.vs.s0t1	-0.152895	0.0270961	1
GSE36358.s4t1.vs.s0t1	GSE42192.s0t2.vs.s0t1	-0.152892	0.0270988	1
GSE23528C.s1t2.vs.s1t1	GSE9665.s9t1.vs.s0t1	0.152891	0.0271	1
GSE12298C.s2t1.vs.s0t1	GSE46291.s1t3.vs.s1t1	-0.152891	0.0271001	1
GSE15016.s1t1.vs.s0t1	GSE19310A.s2t1.vs.s0t1	-0.15289	0.0271012	1
GSE11055.s1t8.vs.s1t1	GSE23013.s1t1.vs.s0t1	0.152887	0.0271044	1
GSE23528C.s1t4.vs.s1t1	GSE47778.s1t2.vs.s1t1	0.152886	0.0271056	1
GSE42592C.s3t3.vs.s0t3	GSE51691.s3t1.vs.s2t1	-0.15288	0.0271112	1
GSE35360B.s2t1.vs.s0t1	GSE42192.s2t2.vs.s0t2	-0.152875	0.0271163	1
GSE10787B.s1t1.vs.s0t1	GSE42592B.s2t3.vs.s2t2	0.152866	0.027125	1
GSE30505.s3t1.vs.s4t1	GSE42192.s1t2.vs.s1t1	0.152864	0.0271275	1
GSE27677A.s2t2.vs.s0t2	GSE6547.s0t3.vs.s0t1	-0.152857	0.0271342	1
GSE32339.s1t2.vs.s1t1	GSE54024.s1t1.vs.s6t1	0.152857	0.0271347	1
GSE41366A.s1t2.vs.s0t2	GSE47778.s4t3.vs.s3t3	-0.152841	0.0271508	1
GSE21591.s1t1.vs.s2t1	GSE43959.s1t1.vs.s2t1	-0.152837	0.0271547	1
GSE15762.s1t1.vs.s0t1	GSE23528A.s2t6.vs.s0t6	-0.152834	0.0271577	1
GSE19972.s1t1.vs.s0t1	GSE41366B.s1t3.vs.s1t1	0.152826	0.027166	1
GSE23528C.s1t2.vs.s1t1	GSE6547.s1t2.vs.s1t1	-0.152824	0.0271677	1
GSE27677A.s3t2.vs.s0t2	GSE36358.s1t1.vs.s0t1	0.152824	0.0271686	1
GSE16050.s1t1.vs.s0t1	GSE9665.s9t1.vs.s0t1	0.152819	0.0271737	1
GSE41366B.s1t2.vs.s1t1	GSE47778.s2t3.vs.s3t3	0.152817	0.0271754	1
GSE13258.s4t1.vs.s0t1	GSE8462.s2t2.vs.s2t1	0.15281	0.027182	1
GSE23528C.s1t6.vs.s1t1	GSE54024.s2t1.vs.s3t1	0.152804	0.027188	1
GSE6547.s1t3.vs.s1t1	GSE8659.s2t1.vs.s1t1	0.152799	0.0271937	1
GSE38997.s4t2.vs.s3t2	GSE41366C.s2t4.vs.s0t4	-0.152798	0.0271943	1
GSE23528A.s2t3.vs.s2t1	GSE54024.s2t1.vs.s5t1	0.152798	0.0271944	1
GSE2180.s3t8.vs.s1t8	GSE30505.s1t2.vs.s3t2	-0.152794	0.0271987	1
GSE2180.s4t10.vs.s1t10	GSE23013.s1t1.vs.s0t1	-0.152793	0.0271998	1
GSE11055.s1t4.vs.s1t1	GSE38997.s2t3.vs.s2t1	-0.152788	0.0272052	1
GSE38997.s1t4.vs.s1t1	GSE4766.s1t2.vs.s1t1	-0.152785	0.0272081	1
GSE12298C.s1t1.vs.s0t1	GSE32339.s1t2.vs.s1t1	-0.152784	0.0272089	1
GSE2180.s1t9.vs.s1t1	GSE42689.s4t1.vs.s2t1	0.152784	0.0272094	1
GSE27677A.s1t2.vs.s0t2	GSE32942.s2t1.vs.s1t1	-0.152775	0.0272179	1
GSE41366C.s2t2.vs.s2t1	GSE47778.s1t3.vs.s2t3	0.152772	0.0272207	1
GSE12298C.s3t1.vs.s0t1	GSE29951.s1t2.vs.s0t2	0.152772	0.027221	1
GSE41366C.s2t2.vs.s0t2	GSE42703.s2t1.vs.s1t1	0.152771	0.0272224	1
GSE42192.s2t2.vs.s0t2	GSE42703.s2t1.vs.s1t1	0.152763	0.0272298	1
GSE15159.s2t1.vs.s0t1	GSE23528A.s1t4.vs.s0t4	-0.152759	0.0272346	1
GSE30505.s1t2.vs.s3t2	GSE42689.s3t1.vs.s1t1	-0.152755	0.0272382	1
GSE2180.s3t10.vs.s1t10	GSE5801.s3t1.vs.s1t1	-0.152755	0.0272383	1
GSE37432.s1t1.vs.s0t1	GSE41056.s2t1.vs.s0t1	0.152752	0.027242	1
GSE2180.s4t10.vs.s1t10	GSE32521.s1t1.vs.s0t1	-0.15275	0.0272432	1
GSE4766.s1t3.vs.s1t1	GSE47778.s5t3.vs.s2t3	-0.15275	0.0272434	1
GSE27677B.s1t5.vs.s1t1	GSE41366B.s1t3.vs.s0t3	0.15275	0.0272434	1
GSE38997.s2t2.vs.s1t2	GSE43959.s2t1.vs.s3t1	-0.152746	0.0272479	1
GSE38997.s2t2.vs.s1t2	GSE5801.s2t1.vs.s1t1	-0.152744	0.0272499	1
GSE41056.s0t2.vs.s0t1	GSE51691.s3t1.vs.s1t1	0.152739	0.0272545	1
GSE23013.s3t1.vs.s0t1	GSE38997.s4t2.vs.s2t2	0.152739	0.0272548	1
GSE11055.s2t8.vs.s2t2	GSE16405.s3t1.vs.s1t1	0.152738	0.0272556	1
GSE47778.s4t2.vs.s3t2	GSE54513.s3t1.vs.s1t1	0.152733	0.0272606	1
GSE23528C.s1t4.vs.s1t1	GSE9665.s5t3.vs.s5t2	-0.152729	0.0272647	1
GSE35354B.s1t4.vs.s1t1	GSE9897B.s4t1.vs.s0t1	0.152719	0.0272755	1
GSE41366C.s2t5.vs.s0t5	GSE51691.s3t1.vs.s2t1	-0.152718	0.0272766	1
GSE2180.s4t2.vs.s3t2	GSE41366A.s0t4.vs.s0t1	0.152715	0.0272796	1
GSE10787A.s1t1.vs.s0t1	GSE52064.s1t1.vs.s3t1	-0.15271	0.0272848	1
GSE42592C.s2t2.vs.s0t2	GSE8659.s3t1.vs.s2t1	0.152709	0.0272859	1
GSE2180.s3t1.vs.s2t1	GSE23528C.s1t2.vs.s1t1	0.152706	0.0272884	1
GSE23528A.s0t6.vs.s0t1	GSE41366A.s1t3.vs.s1t1	-0.152703	0.027291	1
GSE2180.s3t7.vs.s1t7	GSE47778.s4t2.vs.s3t2	0.152694	0.0273008	1
GSE23528A.s0t3.vs.s0t1	GSE40127.s1t1.vs.s0t1	-0.152693	0.0273021	1
GSE30505.s2t2.vs.s3t2	GSE47778.s4t3.vs.s4t1	-0.152692	0.0273029	1
GSE16405.s2t1.vs.s1t1	GSE4766.s1t2.vs.s1t1	-0.152689	0.0273056	1
GSE2180.s4t2.vs.s3t2	GSE35354B.s1t4.vs.s1t1	-0.152688	0.0273071	1
GSE16753.s2t1.vs.s0t1	GSE42192.s0t2.vs.s0t1	0.152685	0.0273096	1
GSE2180.s3t10.vs.s1t10	GSE6547.s0t3.vs.s0t1	0.152682	0.0273124	1
GSE21591.s3t1.vs.s5t1	GSE23528A.s2t6.vs.s2t1	0.152682	0.0273127	1
GSE38997.s4t4.vs.s2t4	GSE54513.s3t1.vs.s1t1	-0.15268	0.0273146	1
GSE12298C.s3t1.vs.s0t1	GSE42592A.s0t3.vs.s0t1	-0.152679	0.0273155	1
GSE41366B.s1t1.vs.s0t1	GSE5793.s1t2.vs.s1t1	-0.152678	0.0273172	1
GSE25831.s1t1.vs.s2t1	GSE47778.s5t1.vs.s2t1	-0.152677	0.0273183	1
GSE25633.s1t1.vs.s3t1	GSE27677A.s3t2.vs.s3t1	0.152677	0.0273184	1
GSE11055.s1t8.vs.s1t1	GSE41366B.s1t1.vs.s0t1	-0.152673	0.0273226	1
GSE34026.s4t1.vs.s0t1	GSE9897B.s1t1.vs.s0t1	0.152671	0.0273241	1
GSE11055.s1t3.vs.s2t3	GSE38997.s4t2.vs.s1t2	-0.152669	0.0273263	1
GSE27677A.s2t2.vs.s2t1	GSE42192.s0t2.vs.s0t1	0.152667	0.0273281	1
GSE12298A.s2t1.vs.s0t1	GSE27677A.s0t2.vs.s0t1	0.152664	0.0273316	1
GSE30505.s2t2.vs.s4t2	GSE42689.s3t1.vs.s2t1	0.152661	0.0273342	1
GSE21591.s1t1.vs.s4t1	GSE2180.s4t1.vs.s1t1	0.152661	0.0273344	1
GSE15016.s3t1.vs.s0t1	GSE30505.s2t2.vs.s2t1	-0.152657	0.027338	1
GSE21162.s1t1.vs.s0t1	GSE47778.s1t2.vs.s2t2	0.152657	0.0273381	1
GSE23528A.s2t3.vs.s2t1	GSE27677B.s1t5.vs.s1t1	0.152644	0.0273518	1
GSE21591.s2t1.vs.s4t1	GSE30505.s1t1.vs.s3t1	0.152638	0.0273575	1
GSE41056.s0t2.vs.s0t1	GSE41366A.s0t3.vs.s0t1	0.152627	0.0273696	1
GSE30505.s1t1.vs.s2t1	GSE38997.s4t4.vs.s1t4	0.152626	0.0273704	1
GSE2180.s1t10.vs.s1t1	GSE41366C.s1t3.vs.s1t1	-0.152625	0.0273716	1
GSE41366C.s1t4.vs.s1t1	GSE43952.s1t1.vs.s0t1	-0.152616	0.0273803	1
GSE23528A.s2t3.vs.s2t1	GSE9301.s3t1.vs.s2t1	-0.152615	0.027381	1
GSE16915.s2t1.vs.s1t1	GSE27677B.s1t7.vs.s0t7	0.152614	0.027382	1
GSE32339.s1t1.vs.s0t1	GSE41366A.s1t3.vs.s1t1	0.152611	0.0273853	1
GSE22660.s0t2.vs.s0t1	GSE25633.s2t1.vs.s3t1	-0.152611	0.0273855	1
GSE24847.s1t2.vs.s1t1	GSE47778.s4t2.vs.s4t1	0.152608	0.0273888	1
GSE27677A.s3t2.vs.s0t2	GSE41366A.s2t1.vs.s0t1	-0.152604	0.0273926	1
GSE22660.s0t2.vs.s0t1	GSE23528A.s1t5.vs.s1t1	0.152604	0.0273931	1
GSE18132.s2t2.vs.s2t1	GSE38997.s4t4.vs.s4t1	0.152598	0.0273988	1
GSE29951.s0t2.vs.s0t1	GSE47778.s3t2.vs.s3t1	0.152598	0.0273994	1
GSE23528B.s1t2.vs.s1t1	GSE41366C.s1t3.vs.s1t1	0.152592	0.027405	1
GSE2180.s4t9.vs.s1t9	GSE35360A.s1t1.vs.s0t1	-0.152586	0.0274112	1
GSE41366A.s2t3.vs.s0t3	GSE6547.s1t2.vs.s1t1	0.152581	0.0274163	1
GSE15762.s1t1.vs.s0t1	GSE41366A.s2t3.vs.s2t1	-0.152577	0.02742	1
GSE35360B.s2t1.vs.s0t1	GSE41366A.s1t2.vs.s1t1	-0.152572	0.027426	1
GSE27677B.s1t7.vs.s1t1	GSE29951.s0t2.vs.s0t1	0.152571	0.0274268	1
GSE42592C.s2t3.vs.s0t3	GSE9682.s0t2.vs.s0t1	-0.15256	0.0274381	1
GSE27401.s1t1.vs.s2t1	GSE42592C.s2t2.vs.s0t2	-0.152559	0.0274388	1
GSE16405.s2t1.vs.s1t1	GSE5793.s2t2.vs.s2t1	0.152559	0.0274389	1
GSE41366C.s2t5.vs.s0t5	GSE42689.s4t1.vs.s3t1	-0.152555	0.0274428	1
GSE2180.s3t5.vs.s1t5	GSE27677B.s1t9.vs.s0t9	0.152554	0.0274438	1
GSE23528A.s1t2.vs.s0t2	GSE47778.s4t1.vs.s3t1	0.152541	0.0274569	1
GSE25633.s2t1.vs.s3t1	GSE6547.s1t3.vs.s1t1	-0.152534	0.0274641	1
GSE35354B.s1t3.vs.s1t1	GSE41366C.s1t3.vs.s1t1	0.152532	0.0274664	1
GSE23528A.s1t4.vs.s0t4	GSE43959.s1t2.vs.s1t1	0.152527	0.0274718	1
GSE2180.s3t1.vs.s2t1	GSE23528B.s1t3.vs.s1t1	-0.152522	0.0274769	1
GSE21591.s2t1.vs.s3t1	GSE23528A.s1t4.vs.s0t4	0.152515	0.0274838	1
GSE30505.s1t1.vs.s4t1	GSE35354B.s1t3.vs.s1t1	0.152511	0.0274885	1
GSE52064.s2t1.vs.s3t1	GSE6547.s1t3.vs.s1t1	-0.152508	0.027491	1
GSE38196.s1t2.vs.s0t2	GSE41366C.s0t4.vs.s0t1	0.152508	0.0274914	1
GSE25633.s2t1.vs.s3t1	GSE9665.s7t3.vs.s0t3	0.152502	0.0274973	1
GSE23528B.s1t3.vs.s1t1	GSE5801.s3t1.vs.s1t1	-0.152498	0.0275014	1
GSE2210.s2t1.vs.s0t1	GSE41056.s1t2.vs.s0t2	-0.152496	0.0275038	1
GSE11055.s5t7.vs.s4t7	GSE41366B.s2t2.vs.s2t1	0.152477	0.0275235	1
GSE5793.s2t2.vs.s2t1	GSE9897B.s4t1.vs.s0t1	-0.152465	0.0275355	1
GSE38997.s3t3.vs.s3t1	GSE41486.s2t1.vs.s1t1	0.152465	0.0275356	1
GSE22660.s1t1.vs.s0t1	GSE41056.s1t2.vs.s0t2	0.152462	0.0275386	1
GSE16915.s1t1.vs.s3t1	GSE25513.s1t1.vs.s0t1	-0.152459	0.0275414	1
GSE2180.s3t5.vs.s1t5	GSE2210.s2t1.vs.s0t1	-0.152456	0.0275442	1
GSE23843B.s1t1.vs.s0t1	GSE38196.s1t1.vs.s0t1	0.152455	0.0275462	1
GSE2180.s4t3.vs.s4t1	GSE23528C.s1t6.vs.s1t1	0.152454	0.0275471	1
GSE47778.s1t3.vs.s2t3	GSE6547.s1t2.vs.s1t1	0.152449	0.0275517	1
GSE28494.s0t2.vs.s0t1	GSE52064.s4t1.vs.s3t1	-0.152437	0.0275648	1
GSE16405.s4t1.vs.s1t1	GSE27677B.s1t9.vs.s1t1	-0.152433	0.0275688	1
GSE22660.s1t1.vs.s0t1	GSE47778.s1t3.vs.s1t1	0.152426	0.027576	1
GSE15159.s2t2.vs.s2t1	GSE2180.s2t8.vs.s1t8	-0.152422	0.0275802	1
GSE38196.s0t2.vs.s0t1	GSE50513.s4t1.vs.s3t1	0.152419	0.0275831	1
GSE23528A.s1t3.vs.s1t1	GSE6547.s1t2.vs.s1t1	-0.152414	0.0275881	1
GSE15159.s2t2.vs.s0t2	GSE37432.s2t1.vs.s0t1	-0.152414	0.0275882	1
GSE8231.s1t4.vs.s1t1	GSE8462.s1t2.vs.s1t1	-0.15241	0.0275926	1
GSE23013.s2t1.vs.s0t1	GSE27677A.s1t2.vs.s1t1	-0.152405	0.0275974	1
GSE23528B.s1t5.vs.s1t1	GSE41366C.s1t5.vs.s0t5	-0.152401	0.0276015	1
GSE29951.s0t2.vs.s0t1	GSE38997.s2t3.vs.s2t1	0.152398	0.027604	1
GSE38997.s4t2.vs.s3t2	GSE51691.s3t1.vs.s2t1	0.152394	0.0276082	1
GSE27677A.s3t2.vs.s0t2	GSE42592A.s0t3.vs.s0t1	0.152393	0.0276093	1
GSE23528A.s2t3.vs.s2t1	GSE42592C.s0t3.vs.s0t1	-0.152393	0.0276096	1
GSE16915.s2t1.vs.s1t1	GSE28856.s0t2.vs.s0t1	0.152393	0.02761	1
GSE38997.s3t4.vs.s3t1	GSE43959.s1t1.vs.s3t1	0.152389	0.0276141	1
GSE19310B.s1t3.vs.s1t1	GSE42592B.s1t3.vs.s1t2	-0.152388	0.0276147	1
GSE30505.s1t2.vs.s4t2	GSE9897B.s5t1.vs.s0t1	-0.152384	0.0276194	1
GSE41366B.s1t3.vs.s0t3	GSE9897B.s3t1.vs.s0t1	-0.152383	0.0276202	1
GSE12298B.s1t1.vs.s0t1	GSE38997.s4t4.vs.s2t4	-0.15238	0.0276235	1
GSE16405.s2t1.vs.s1t1	GSE54024.s4t1.vs.s6t1	0.152375	0.0276278	1
GSE27401.s2t1.vs.s3t1	GSE8696.s1t1.vs.s2t1	-0.152372	0.0276311	1
GSE37266.s1t1.vs.s0t1	GSE5801.s3t1.vs.s2t1	-0.152372	0.0276316	1
GSE27677B.s1t5.vs.s1t1	GSE47778.s5t3.vs.s1t3	0.152366	0.0276372	1
GSE38997.s3t2.vs.s1t2	GSE41366A.s0t4.vs.s0t1	0.15236	0.0276442	1
GSE41056.s2t2.vs.s0t2	GSE5793.s2t1.vs.s1t1	-0.152359	0.0276443	1
GSE12298C.s2t1.vs.s0t1	GSE42592B.s3t2.vs.s0t2	0.152357	0.0276468	1
GSE16753.s2t1.vs.s0t1	GSE42192.s2t2.vs.s2t1	0.152354	0.0276502	1
GSE11055.s2t5.vs.s2t2	GSE42689.s3t1.vs.s2t1	0.15235	0.0276539	1
GSE16753.s2t1.vs.s0t1	GSE7354.s2t1.vs.s1t1	-0.152348	0.027656	1
GSE2180.s2t5.vs.s1t5	GSE32942.s2t1.vs.s1t1	0.152339	0.0276656	1
GSE19310A.s1t1.vs.s0t1	GSE30505.s3t2.vs.s3t1	0.152338	0.0276661	1
GSE19310B.s1t2.vs.s1t1	GSE23528C.s1t2.vs.s1t1	0.152336	0.0276684	1
GSE32339.s1t1.vs.s0t1	GSE42703.s2t2.vs.s1t2	-0.152335	0.02767	1
GSE23528A.s0t3.vs.s0t1	GSE41366C.s2t3.vs.s2t1	-0.152334	0.02767	1
GSE2180.s1t4.vs.s1t1	GSE25633.s2t1.vs.s3t1	0.152334	0.0276703	1
GSE23528C.s1t5.vs.s1t1	GSE52064.s1t1.vs.s3t1	0.152326	0.0276788	1
GSE21591.s1t1.vs.s2t1	GSE32339.s1t1.vs.s0t1	0.152314	0.0276914	1
GSE29951.s0t2.vs.s0t1	GSE47778.s5t1.vs.s1t1	0.152305	0.0277004	1
GSE47778.s2t1.vs.s3t1	GSE54011.s3t1.vs.s0t1	0.152305	0.0277005	1
GSE15016.s2t1.vs.s0t1	GSE47778.s4t3.vs.s2t3	0.152303	0.0277023	1
GSE14640B.s1t1.vs.s0t1	GSE2180.s4t9.vs.s2t9	0.152302	0.0277041	1
GSE23528A.s1t6.vs.s0t6	GSE41366A.s2t3.vs.s2t1	0.152296	0.02771	1
GSE27677B.s1t9.vs.s0t9	GSE9682.s2t1.vs.s0t1	0.152291	0.0277151	1
GSE39012.s2t1.vs.s0t1	GSE41366C.s1t3.vs.s1t1	-0.15229	0.0277162	1
GSE6563.s1t1.vs.s0t1	GSE9665.s9t2.vs.s0t2	0.152287	0.0277196	1
GSE21784.s1t1.vs.s3t1	GSE23013.s3t1.vs.s0t1	0.152282	0.0277245	1
GSE42592C.s1t2.vs.s0t2	GSE54024.s1t1.vs.s3t1	-0.152281	0.0277251	1
GSE16975.s1t1.vs.s0t1	GSE47778.s4t2.vs.s4t1	-0.152276	0.02773	1
GSE19310A.s3t1.vs.s0t1	GSE28494.s0t2.vs.s0t1	-0.152276	0.0277303	1
GSE12298B.s3t1.vs.s0t1	GSE15762.s1t1.vs.s0t1	-0.152274	0.0277331	1
GSE15159.s1t1.vs.s0t1	GSE42703.s2t2.vs.s2t1	-0.152273	0.0277334	1
GSE19972.s1t1.vs.s0t1	GSE38997.s4t4.vs.s1t4	0.152271	0.0277356	1
GSE15762.s1t1.vs.s0t1	GSE47778.s4t1.vs.s2t1	0.152268	0.0277383	1
GSE51691.s3t1.vs.s1t1	GSE8659.s3t1.vs.s1t1	0.152267	0.0277402	1
GSE23528A.s1t5.vs.s1t1	GSE43959.s1t1.vs.s2t1	0.152246	0.0277612	1
GSE15762.s1t1.vs.s0t1	GSE16975.s1t1.vs.s0t1	0.152242	0.0277656	1
GSE47778.s5t3.vs.s5t1	GSE54011.s1t1.vs.s0t1	-0.152241	0.0277663	1
GSE28494.s0t2.vs.s0t1	GSE32521.s1t1.vs.s0t1	0.152232	0.0277763	1
GSE12298C.s1t1.vs.s0t1	GSE2180.s2t3.vs.s1t3	-0.152229	0.0277792	1
GSE24847.s1t2.vs.s1t1	GSE27677A.s3t2.vs.s0t2	-0.152228	0.0277798	1
GSE16405.s2t1.vs.s1t1	GSE2180.s4t1.vs.s2t1	-0.152228	0.0277802	1
GSE38997.s4t4.vs.s1t4	GSE54011.s4t1.vs.s0t1	0.152227	0.0277813	1
GSE2180.s4t3.vs.s1t3	GSE23528C.s1t5.vs.s1t1	-0.152224	0.0277843	1
GSE15159.s1t1.vs.s0t1	GSE2180.s2t2.vs.s2t1	0.152222	0.027786	1
GSE38997.s2t3.vs.s1t3	GSE41366C.s1t2.vs.s1t1	-0.152221	0.0277875	1
GSE16405.s2t1.vs.s1t1	GSE38997.s3t4.vs.s3t1	0.152218	0.0277908	1
GSE11055.s1t7.vs.s1t1	GSE41366A.s0t2.vs.s0t1	0.152215	0.0277939	1
GSE2180.s3t5.vs.s3t1	GSE41366C.s1t4.vs.s1t1	-0.152211	0.0277983	1
GSE15159.s1t1.vs.s0t1	GSE21376.s1t1.vs.s0t1	-0.152207	0.0278016	1
GSE21591.s1t1.vs.s4t1	GSE30505.s1t2.vs.s3t2	0.152207	0.0278016	1
GSE30505.s1t1.vs.s2t1	GSE32942.s2t1.vs.s1t1	-0.152203	0.0278059	1
GSE27677A.s1t1.vs.s0t1	GSE41366C.s1t5.vs.s1t1	0.152201	0.0278085	1
GSE10787A.s1t1.vs.s0t1	GSE19310B.s1t4.vs.s1t1	-0.152196	0.0278137	1
GSE23528A.s1t2.vs.s1t1	GSE30505.s1t2.vs.s4t2	0.152194	0.027815	1
GSE43959.s1t1.vs.s2t1	GSE54024.s2t1.vs.s4t1	0.152189	0.0278205	1
GSE38997.s4t4.vs.s2t4	GSE8659.s3t1.vs.s2t1	-0.152184	0.0278259	1
GSE19310A.s2t1.vs.s0t1	GSE41056.s1t2.vs.s1t1	0.152183	0.0278272	1
GSE8659.s2t1.vs.s1t1	GSE9897B.s5t1.vs.s0t1	0.15218	0.0278301	1
GSE21591.s2t1.vs.s3t1	GSE23528B.s1t3.vs.s1t1	-0.152177	0.027833	1
GSE11055.s1t3.vs.s1t1	GSE47778.s1t2.vs.s2t2	-0.152176	0.027834	1
GSE22660.s0t2.vs.s0t1	GSE23528A.s2t2.vs.s0t2	-0.152175	0.0278356	1
GSE23528A.s2t2.vs.s2t1	GSE35360C.s1t1.vs.s0t1	-0.152174	0.0278368	1
GSE27677A.s2t2.vs.s0t2	GSE5801.s3t1.vs.s2t1	0.152168	0.0278422	1
GSE38997.s4t2.vs.s2t2	GSE8004.s3t2.vs.s1t2	-0.152167	0.0278432	1
GSE36358.s2t1.vs.s0t1	GSE8659.s3t1.vs.s2t1	0.152167	0.0278434	1
GSE38997.s1t3.vs.s1t1	GSE6563.s1t1.vs.s0t1	0.152164	0.0278465	1
GSE12298C.s2t1.vs.s0t1	GSE41366C.s1t5.vs.s0t5	0.15216	0.0278513	1
GSE41056.s1t2.vs.s1t1	GSE47778.s4t2.vs.s3t2	0.152159	0.0278514	1
GSE23013.s1t1.vs.s0t1	GSE23528A.s2t6.vs.s0t6	0.152154	0.0278572	1
GSE15159.s2t1.vs.s0t1	GSE23843A.s1t1.vs.s0t1	0.152147	0.0278639	1
GSE35360B.s1t1.vs.s0t1	GSE41366C.s1t3.vs.s0t3	-0.152147	0.0278647	1
GSE2180.s1t9.vs.s1t1	GSE41366C.s0t5.vs.s0t1	-0.152146	0.0278649	1
GSE25831.s1t1.vs.s2t1	GSE47778.s1t1.vs.s4t1	-0.152144	0.0278677	1
GSE2180.s4t2.vs.s1t2	GSE38997.s4t2.vs.s2t2	-0.152113	0.0278999	1
GSE30505.s2t1.vs.s4t1	GSE42592A.s1t3.vs.s1t2	0.152111	0.027902	1
GSE21591.s4t1.vs.s5t1	GSE43959.s2t1.vs.s3t1	0.152105	0.027908	1
GSE30505.s2t1.vs.s4t1	GSE42592A.s2t3.vs.s2t2	0.152104	0.0279087	1
GSE36358.s2t1.vs.s0t1	GSE38196.s1t2.vs.s0t2	0.152088	0.0279256	1
GSE41366C.s2t3.vs.s0t3	GSE47778.s4t2.vs.s2t2	0.152085	0.0279288	1
GSE30505.s1t1.vs.s3t1	GSE35354A.s1t4.vs.s1t1	0.152083	0.0279312	1
GSE11055.s1t2.vs.s2t2	GSE41366C.s2t3.vs.s0t3	-0.152081	0.0279325	1
GSE30505.s3t1.vs.s4t1	GSE42592C.s1t3.vs.s1t2	-0.152073	0.0279416	1
GSE18132.s2t2.vs.s0t2	GSE43959.s3t2.vs.s3t1	0.152071	0.0279434	1
GSE2180.s3t3.vs.s1t3	GSE32942.s2t1.vs.s1t1	0.152068	0.0279467	1
GSE25513.s1t1.vs.s0t1	GSE38997.s2t4.vs.s2t1	-0.152063	0.0279523	1
GSE23528B.s1t5.vs.s1t1	GSE6547.s0t2.vs.s0t1	0.15206	0.0279552	1
GSE41366C.s1t3.vs.s0t3	GSE42592C.s0t2.vs.s0t1	-0.152057	0.0279585	1
GSE32942.s2t1.vs.s1t1	GSE42592B.s3t3.vs.s3t2	-0.152056	0.0279589	1
GSE32467.s1t1.vs.s0t1	GSE47778.s1t1.vs.s4t1	-0.152055	0.0279596	1
GSE36358.s3t1.vs.s0t1	GSE41366C.s2t3.vs.s0t3	-0.152051	0.0279638	1
GSE12298C.s2t1.vs.s0t1	GSE16405.s4t1.vs.s2t1	-0.15204	0.0279753	1
GSE18132.s2t2.vs.s0t2	GSE2180.s4t4.vs.s1t4	-0.15204	0.0279758	1
GSE41366C.s0t5.vs.s0t1	GSE4766.s1t2.vs.s1t1	-0.15204	0.0279759	1
GSE2180.s3t3.vs.s3t1	GSE28494.s1t2.vs.s1t1	-0.152038	0.0279777	1
GSE47778.s1t2.vs.s4t2	GSE7354.s2t1.vs.s1t1	0.152034	0.0279823	1
GSE21784.s1t1.vs.s2t1	GSE30505.s2t2.vs.s3t2	-0.152034	0.0279824	1
GSE42592B.s2t2.vs.s0t2	GSE9665.s6t3.vs.s0t3	-0.15203	0.0279862	1
GSE11055.s1t3.vs.s1t1	GSE35354B.s1t4.vs.s1t1	-0.152025	0.0279909	1
GSE15016.s3t1.vs.s0t1	GSE42592A.s0t3.vs.s0t1	0.152018	0.0279985	1
GSE45651.s1t1.vs.s0t1	GSE51691.s2t1.vs.s1t1	0.152018	0.0279988	1
GSE34026.s1t1.vs.s0t1	GSE41366B.s2t2.vs.s0t2	0.152016	0.0280012	1
GSE19310B.s1t2.vs.s1t1	GSE9897B.s4t1.vs.s0t1	-0.152012	0.0280054	1
GSE21784.s1t1.vs.s3t1	GSE38997.s2t2.vs.s2t1	-0.152012	0.0280055	1
GSE21591.s3t1.vs.s5t1	GSE54024.s1t1.vs.s6t1	-0.152009	0.0280085	1
GSE2210.s1t1.vs.s0t1	GSE34471.s1t1.vs.s0t1	-0.152008	0.0280094	1
GSE11055.s2t6.vs.s2t2	GSE38997.s2t4.vs.s2t1	-0.152003	0.0280141	1
GSE16405.s4t1.vs.s3t1	GSE23528C.s1t4.vs.s1t1	0.151999	0.0280181	1
GSE51691.s3t1.vs.s1t1	GSE6547.s2t2.vs.s0t2	-0.151995	0.0280228	1
GSE23528C.s1t4.vs.s1t1	GSE32949.s1t1.vs.s0t1	0.151994	0.0280237	1
GSE11055.s2t8.vs.s2t2	GSE24847.s1t3.vs.s1t1	0.151993	0.0280249	1
GSE23528A.s2t5.vs.s2t1	GSE50513.s4t1.vs.s1t1	0.151991	0.0280265	1
GSE11055.s2t5.vs.s2t2	GSE54024.s3t1.vs.s6t1	0.151986	0.0280319	1
GSE21591.s1t1.vs.s2t1	GSE50513.s4t1.vs.s2t1	0.151983	0.028035	1
GSE18132.s2t2.vs.s0t2	GSE23528A.s0t5.vs.s0t1	-0.151983	0.0280353	1
GSE41366B.s1t3.vs.s1t1	GSE50513.s3t1.vs.s2t1	0.151983	0.0280353	1
GSE40127.s1t1.vs.s0t1	GSE43959.s3t2.vs.s4t2	-0.151978	0.0280408	1
GSE29951.s1t2.vs.s1t1	GSE47778.s1t2.vs.s1t1	0.151973	0.0280455	1
GSE30505.s1t2.vs.s3t2	GSE54011.s4t1.vs.s0t1	-0.15197	0.0280485	1
GSE19310A.s4t1.vs.s0t1	GSE32942.s2t1.vs.s1t1	0.15197	0.0280485	1
GSE23528A.s1t2.vs.s0t2	GSE36358.s2t1.vs.s0t1	0.15197	0.0280493	1
GSE30505.s1t2.vs.s4t2	GSE50513.s2t1.vs.s1t1	-0.151967	0.0280518	1
GSE21747.s1t1.vs.s0t1	GSE23528B.s1t2.vs.s1t1	-0.151966	0.0280528	1
GSE15016.s4t1.vs.s0t1	GSE22660.s1t2.vs.s0t2	-0.151965	0.0280544	1
GSE12298C.s3t1.vs.s0t1	GSE30505.s4t2.vs.s4t1	0.151963	0.0280558	1
GSE16405.s3t1.vs.s1t1	GSE2180.s1t9.vs.s1t1	0.151957	0.028062	1
GSE11055.s5t7.vs.s2t7	GSE24847.s1t2.vs.s1t1	-0.151956	0.0280639	1
GSE21747.s1t1.vs.s0t1	GSE5793.s3t1.vs.s1t1	0.151955	0.0280645	1
GSE32942.s2t1.vs.s1t1	GSE5801.s3t1.vs.s2t1	-0.151953	0.0280661	1
GSE38196.s1t2.vs.s0t2	GSE42192.s1t2.vs.s0t2	0.151952	0.0280675	1
GSE48347.s1t1.vs.s0t1	GSE9897B.s4t1.vs.s0t1	0.151944	0.0280765	1
GSE15159.s1t2.vs.s1t1	GSE16915.s1t1.vs.s3t1	0.151943	0.0280769	1
GSE19972.s1t1.vs.s0t1	GSE5793.s3t1.vs.s2t1	-0.151943	0.0280775	1
GSE30505.s4t2.vs.s4t1	GSE34026.s1t1.vs.s0t1	-0.151939	0.028081	1
GSE2180.s2t2.vs.s1t2	GSE23528A.s1t6.vs.s1t1	-0.151927	0.0280939	1
GSE19310B.s1t2.vs.s1t1	GSE41366A.s1t4.vs.s0t4	-0.151923	0.0280978	1
GSE16405.s3t1.vs.s2t1	GSE9682.s2t1.vs.s0t1	0.151917	0.0281043	1
GSE22660.s0t2.vs.s0t1	GSE47778.s5t3.vs.s4t3	-0.151914	0.0281073	1
GSE23528A.s2t4.vs.s2t1	GSE41366C.s1t4.vs.s0t4	0.151914	0.0281074	1
GSE36358.s2t1.vs.s0t1	GSE41366A.s2t1.vs.s0t1	-0.151913	0.0281084	1
GSE11055.s1t6.vs.s1t1	GSE38997.s4t1.vs.s1t1	0.151912	0.02811	1
GSE12298C.s3t1.vs.s0t1	GSE27677B.s1t4.vs.s1t1	0.151906	0.0281154	1
GSE16975.s1t1.vs.s0t1	GSE46291.s1t3.vs.s1t1	-0.151905	0.0281173	1
GSE27677A.s1t1.vs.s0t1	GSE54024.s2t1.vs.s3t1	0.151902	0.02812	1
GSE11055.s2t3.vs.s2t2	GSE41366B.s2t2.vs.s2t1	0.151901	0.028121	1
GSE50513.s3t1.vs.s2t1	GSE54024.s1t1.vs.s2t1	-0.151887	0.0281353	1
GSE23528B.s1t4.vs.s1t1	GSE41366A.s2t3.vs.s0t3	0.15188	0.0281429	1
GSE15016.s2t1.vs.s0t1	GSE47778.s5t3.vs.s5t1	-0.151879	0.0281441	1
GSE27867.s1t1.vs.s0t1	GSE38997.s3t4.vs.s3t1	0.151872	0.0281511	1
GSE47778.s1t3.vs.s4t3	GSE54011.s3t1.vs.s0t1	-0.151871	0.0281522	1
GSE11055.s2t7.vs.s2t2	GSE15016.s2t1.vs.s0t1	0.151865	0.0281585	1
GSE10787B.s1t1.vs.s0t1	GSE19972.s1t1.vs.s0t1	0.151864	0.0281594	1
GSE18132.s2t1.vs.s0t1	GSE5793.s3t2.vs.s1t2	0.151859	0.0281649	1
GSE41056.s1t2.vs.s0t2	GSE45651.s1t1.vs.s0t1	-0.151857	0.0281671	1
GSE2180.s1t2.vs.s1t1	GSE41366A.s1t4.vs.s1t1	0.151856	0.0281681	1
GSE57664.s1t1.vs.s0t1	GSE7354.s2t1.vs.s1t1	0.151855	0.0281692	1
GSE18132.s1t2.vs.s1t1	GSE30505.s1t2.vs.s3t2	0.151852	0.0281722	1
GSE30505.s3t1.vs.s4t1	GSE9897C.s1t1.vs.s0t1	0.15185	0.0281746	1
GSE16915.s2t1.vs.s3t1	GSE41366C.s1t2.vs.s0t2	-0.151844	0.0281806	1
GSE47778.s2t3.vs.s3t3	GSE54011.s1t1.vs.s0t1	-0.151843	0.0281814	1
GSE25513.s3t1.vs.s0t1	GSE38997.s2t2.vs.s1t2	0.151843	0.0281823	1
GSE16405.s3t1.vs.s2t1	GSE42592C.s3t3.vs.s0t3	0.151842	0.0281827	1
GSE2180.s1t7.vs.s1t1	GSE4766.s1t3.vs.s1t1	-0.151841	0.0281841	1
GSE24847.s1t2.vs.s1t1	GSE41366C.s1t3.vs.s0t3	0.151837	0.0281877	1
GSE28494.s1t1.vs.s0t1	GSE54011.s4t1.vs.s0t1	0.151829	0.028197	1
GSE11055.s5t7.vs.s2t7	GSE35360B.s2t1.vs.s0t1	-0.151824	0.0282017	1
GSE27401.s1t1.vs.s3t1	GSE28494.s1t2.vs.s0t2	-0.15182	0.0282055	1
GSE23528A.s1t3.vs.s0t3	GSE41366A.s1t3.vs.s0t3	0.15182	0.0282057	1
GSE10787A.s1t1.vs.s0t1	GSE54513.s3t1.vs.s1t1	-0.151819	0.0282072	1
GSE23528B.s1t6.vs.s1t1	GSE8231.s1t2.vs.s1t1	0.151816	0.0282104	1
GSE41366A.s1t4.vs.s0t4	GSE8462.s2t2.vs.s2t1	0.151815	0.0282109	1
GSE42689.s4t1.vs.s2t1	GSE47778.s1t1.vs.s3t1	0.151807	0.02822	1
GSE18132.s1t2.vs.s1t1	GSE2180.s4t7.vs.s3t7	-0.151795	0.0282321	1
GSE27677B.s0t9.vs.s0t7	GSE41366B.s0t2.vs.s0t1	0.151789	0.0282384	1
GSE2180.s1t4.vs.s1t1	GSE9665.s8t3.vs.s8t1	-0.151785	0.028243	1
GSE41366A.s0t3.vs.s0t1	GSE54024.s1t1.vs.s6t1	-0.151784	0.0282434	1
GSE21591.s3t1.vs.s5t1	GSE23528C.s1t3.vs.s1t1	0.151783	0.0282453	1
GSE2180.s1t10.vs.s1t1	GSE25831.s1t1.vs.s2t1	-0.151783	0.0282454	1
GSE21591.s1t1.vs.s4t1	GSE54024.s3t1.vs.s5t1	0.151782	0.0282456	1
GSE23013.s4t1.vs.s0t1	GSE29951.s0t2.vs.s0t1	-0.15178	0.0282478	1
GSE34113.s1t1.vs.s0t1	GSE39252.s1t1.vs.s0t1	-0.151779	0.0282491	1
GSE23013.s2t1.vs.s0t1	GSE40127.s1t1.vs.s0t1	-0.151778	0.0282505	1
GSE27401.s1t1.vs.s2t1	GSE42592C.s3t3.vs.s0t3	-0.151777	0.0282509	1
GSE38997.s3t2.vs.s3t1	GSE47778.s5t3.vs.s3t3	0.151777	0.028251	1
GSE34026.s2t1.vs.s0t1	GSE38997.s2t4.vs.s1t4	0.151776	0.0282523	1
GSE23528A.s1t6.vs.s1t1	GSE6547.s1t3.vs.s1t1	-0.151776	0.0282527	1
GSE16915.s2t1.vs.s1t1	GSE27677B.s1t9.vs.s1t1	0.151772	0.0282569	1
GSE42192.s1t2.vs.s1t1	GSE54024.s1t1.vs.s3t1	-0.15176	0.0282695	1
GSE32339.s1t1.vs.s0t1	GSE41366B.s2t2.vs.s2t1	-0.151756	0.028273	1
GSE41366B.s2t3.vs.s2t1	GSE5793.s2t2.vs.s2t1	0.151754	0.028275	1
GSE2180.s3t6.vs.s2t6	GSE9665.s8t2.vs.s8t1	-0.15175	0.0282799	1
GSE38997.s4t1.vs.s1t1	GSE9682.s0t2.vs.s0t1	0.151745	0.0282848	1
GSE13258.s1t1.vs.s0t1	GSE47778.s1t2.vs.s2t2	-0.151743	0.0282873	1
GSE23528A.s1t6.vs.s1t1	GSE41056.s1t2.vs.s0t2	-0.151738	0.0282917	1
GSE42192.s2t2.vs.s0t2	GSE47778.s3t3.vs.s3t1	0.151731	0.0282999	1
GSE23843A.s1t1.vs.s0t1	GSE34471.s1t1.vs.s0t1	0.151729	0.0283021	1
GSE25633.s2t1.vs.s3t1	GSE47778.s5t1.vs.s1t1	-0.151727	0.0283036	1
GSE32942.s2t1.vs.s1t1	GSE41366B.s2t3.vs.s2t1	-0.151727	0.0283038	1
GSE38997.s3t3.vs.s3t1	GSE54024.s3t1.vs.s6t1	-0.151727	0.028304	1
GSE23528A.s1t2.vs.s0t2	GSE38997.s4t4.vs.s4t1	-0.151726	0.0283046	1
GSE24847.s1t3.vs.s1t1	GSE35360A.s2t1.vs.s0t1	-0.151726	0.0283048	1
GSE2180.s4t2.vs.s1t2	GSE9897B.s4t1.vs.s0t1	0.151726	0.0283052	1
GSE23528A.s1t3.vs.s0t3	GSE38997.s3t3.vs.s2t3	0.151717	0.0283148	1
GSE2180.s3t2.vs.s3t1	GSE23528B.s1t6.vs.s1t1	-0.151716	0.0283156	1
GSE16975.s1t1.vs.s0t1	GSE41366B.s2t3.vs.s2t1	-0.151701	0.0283317	1
GSE10787A.s1t1.vs.s0t1	GSE23528A.s1t4.vs.s0t4	-0.1517	0.0283318	1
GSE2180.s4t9.vs.s2t9	GSE37432.s1t1.vs.s0t1	-0.1517	0.0283328	1
GSE29951.s0t2.vs.s0t1	GSE38997.s4t2.vs.s4t1	0.15169	0.0283429	1
GSE23528A.s2t4.vs.s2t1	GSE51691.s4t1.vs.s3t1	0.151689	0.0283438	1
GSE42592C.s1t3.vs.s0t3	GSE8659.s3t1.vs.s2t1	-0.151689	0.0283442	1
GSE23528A.s0t3.vs.s0t1	GSE36358.s3t1.vs.s0t1	-0.151688	0.0283444	1
GSE28856.s0t2.vs.s0t1	GSE35360C.s1t1.vs.s0t1	0.151685	0.0283482	1
GSE15159.s1t1.vs.s0t1	GSE18132.s1t2.vs.s1t1	-0.151684	0.0283491	1
GSE42703.s2t1.vs.s1t1	GSE8696.s1t1.vs.s2t1	0.151684	0.0283495	1
GSE15159.s2t2.vs.s0t2	GSE41366B.s1t2.vs.s1t1	-0.151681	0.0283524	1
GSE30505.s1t1.vs.s4t1	GSE8696.s3t1.vs.s1t1	-0.151679	0.0283545	1
GSE16915.s2t1.vs.s1t1	GSE27677B.s1t9.vs.s0t9	0.151676	0.0283573	1
GSE19310A.s2t1.vs.s0t1	GSE8696.s3t1.vs.s2t1	0.151671	0.0283629	1
GSE35360B.s1t1.vs.s0t1	GSE54024.s1t1.vs.s4t1	0.151667	0.0283668	1
GSE15527.s2t1.vs.s1t1	GSE42592A.s2t3.vs.s2t2	0.151663	0.0283718	1
GSE15016.s1t1.vs.s0t1	GSE8659.s2t1.vs.s1t1	0.151661	0.0283738	1
GSE12298C.s2t1.vs.s0t1	GSE41366B.s0t2.vs.s0t1	0.151657	0.0283773	1
GSE23528C.s1t4.vs.s1t1	GSE54024.s2t1.vs.s5t1	0.151657	0.0283776	1
GSE21591.s1t1.vs.s3t1	GSE41366A.s0t3.vs.s0t1	-0.151657	0.0283779	1
GSE2180.s4t8.vs.s1t8	GSE8659.s3t1.vs.s1t1	-0.151652	0.0283829	1
GSE15016.s3t1.vs.s0t1	GSE41366A.s1t1.vs.s0t1	-0.151649	0.0283859	1
GSE18132.s2t2.vs.s2t1	GSE35360C.s2t1.vs.s0t1	-0.151646	0.0283888	1
GSE51691.s4t1.vs.s3t1	GSE5793.s2t2.vs.s2t1	0.151644	0.0283918	1
GSE16753.s2t1.vs.s0t1	GSE42592A.s0t3.vs.s0t1	0.151641	0.0283942	1
GSE19310A.s5t1.vs.s0t1	GSE23528A.s1t6.vs.s0t6	-0.151637	0.0283985	1
GSE23528A.s2t4.vs.s2t1	GSE42192.s2t1.vs.s0t1	-0.151622	0.0284143	1
GSE22660.s1t1.vs.s0t1	GSE41366A.s2t2.vs.s0t2	-0.151617	0.0284202	1
GSE16753.s2t1.vs.s0t1	GSE9897A.s3t1.vs.s0t1	0.151616	0.0284214	1
GSE27677B.s1t8.vs.s1t1	GSE47778.s1t2.vs.s4t2	0.151608	0.0284299	1
GSE19138.s1t1.vs.s0t1	GSE41366B.s1t3.vs.s1t1	0.151605	0.0284322	1
GSE2180.s3t9.vs.s3t1	GSE41366C.s1t3.vs.s1t1	-0.151605	0.0284328	1
GSE19310B.s1t2.vs.s1t1	GSE42592C.s1t3.vs.s1t2	-0.151604	0.0284334	1
GSE30505.s1t2.vs.s1t1	GSE47778.s5t1.vs.s1t1	-0.151602	0.0284357	1
GSE2180.s4t10.vs.s4t1	GSE35360B.s1t1.vs.s0t1	0.151592	0.0284466	1
GSE38997.s2t2.vs.s2t1	GSE47778.s1t2.vs.s1t1	0.151587	0.0284519	1
GSE2180.s4t2.vs.s3t2	GSE23528A.s1t6.vs.s1t1	0.151586	0.0284526	1
GSE2180.s1t6.vs.s1t1	GSE25633.s1t1.vs.s3t1	0.151584	0.0284551	1
GSE19310A.s3t1.vs.s0t1	GSE40127.s1t1.vs.s0t1	-0.15158	0.0284586	1
GSE38997.s2t2.vs.s1t2	GSE54011.s4t1.vs.s0t1	0.151577	0.028462	1
GSE16753.s2t1.vs.s0t1	GSE9665.s3t3.vs.s0t3	-0.151573	0.0284664	1
GSE47778.s1t2.vs.s3t2	GSE54011.s4t1.vs.s0t1	0.151571	0.0284684	1
GSE12298A.s3t1.vs.s0t1	GSE27677B.s0t9.vs.s0t7	0.151565	0.028475	1
GSE23528C.s1t6.vs.s1t1	GSE50513.s4t1.vs.s3t1	-0.151564	0.0284758	1
GSE27677B.s1t5.vs.s1t1	GSE47778.s5t1.vs.s3t1	0.151563	0.0284774	1
GSE16753.s2t1.vs.s0t1	GSE30505.s1t1.vs.s3t1	0.151559	0.0284813	1
GSE38997.s4t1.vs.s1t1	GSE47778.s1t3.vs.s4t3	-0.151555	0.0284852	1
GSE15159.s0t2.vs.s0t1	GSE2180.s4t6.vs.s1t6	-0.151555	0.0284858	1
GSE19972.s2t1.vs.s0t1	GSE2180.s4t9.vs.s4t1	-0.151553	0.0284872	1
GSE18132.s2t1.vs.s0t1	GSE21591.s2t1.vs.s5t1	-0.151552	0.0284886	1
GSE11055.s1t8.vs.s1t1	GSE41366A.s0t3.vs.s0t1	-0.15155	0.0284905	1
GSE32339.s1t2.vs.s1t1	GSE43952.s1t1.vs.s0t1	-0.15155	0.0284913	1
GSE18132.s2t2.vs.s2t1	GSE27677B.s1t6.vs.s1t1	-0.151549	0.0284914	1
GSE47778.s1t3.vs.s4t3	GSE9485.s2t1.vs.s1t1	0.151548	0.0284926	1
GSE2180.s2t2.vs.s1t2	GSE47778.s4t2.vs.s3t2	0.151547	0.0284941	1
GSE23528A.s2t2.vs.s0t2	GSE43959.s1t1.vs.s2t1	-0.151546	0.0284951	1
GSE11055.s1t6.vs.s1t1	GSE38196.s1t2.vs.s1t1	0.151545	0.0284958	1
GSE41366C.s2t3.vs.s0t3	GSE47778.s2t3.vs.s2t1	0.151544	0.0284976	1
GSE2180.s3t9.vs.s1t9	GSE6547.s1t2.vs.s1t1	0.151534	0.0285075	1
GSE2180.s4t3.vs.s4t1	GSE32949.s1t1.vs.s0t1	-0.151531	0.0285107	1
GSE19972.s1t1.vs.s0t1	GSE9897B.s2t1.vs.s0t1	0.151528	0.0285137	1
GSE38997.s3t4.vs.s1t4	GSE6547.s1t2.vs.s0t2	0.151514	0.0285295	1
GSE35354B.s1t3.vs.s1t1	GSE41366C.s1t4.vs.s1t1	0.151512	0.0285311	1
GSE19310A.s3t1.vs.s0t1	GSE32949.s1t1.vs.s0t1	-0.151511	0.0285327	1
GSE38997.s2t4.vs.s1t4	GSE5793.s1t2.vs.s1t1	0.1515	0.0285442	1
GSE23528A.s1t5.vs.s1t1	GSE50513.s2t1.vs.s1t1	-0.151499	0.0285449	1
GSE19310A.s3t1.vs.s0t1	GSE9897A.s3t1.vs.s0t1	-0.151499	0.0285452	1
GSE42592C.s2t3.vs.s0t3	GSE9682.s1t2.vs.s1t1	-0.151495	0.0285489	1
GSE35360B.s1t1.vs.s0t1	GSE42703.s1t2.vs.s1t1	-0.151494	0.0285505	1
GSE15016.s2t1.vs.s0t1	GSE15159.s1t2.vs.s1t1	0.151493	0.0285513	1
GSE2180.s4t3.vs.s1t3	GSE23528A.s1t6.vs.s0t6	-0.151492	0.0285529	1
GSE23528C.s1t5.vs.s1t1	GSE8659.s3t1.vs.s2t1	0.151487	0.028558	1
GSE8462.s2t1.vs.s1t1	GSE9485.s2t1.vs.s1t1	-0.151487	0.028558	1
GSE2180.s3t4.vs.s3t1	GSE23528C.s1t6.vs.s1t1	0.151486	0.0285591	1
GSE23528C.s1t3.vs.s1t1	GSE42689.s4t1.vs.s2t1	0.151485	0.0285593	1
GSE23528A.s1t2.vs.s1t1	GSE41366C.s0t6.vs.s0t1	0.151478	0.0285676	1
GSE35354A.s1t4.vs.s1t1	GSE41366C.s1t3.vs.s0t3	-0.151474	0.0285713	1
GSE21591.s1t1.vs.s3t1	GSE2180.s2t2.vs.s2t1	0.151471	0.0285749	1
GSE19310A.s2t1.vs.s0t1	GSE9682.s2t1.vs.s0t1	-0.15147	0.0285762	1
GSE2210.s1t1.vs.s0t1	GSE52064.s2t1.vs.s3t1	0.151464	0.0285817	1
GSE22660.s1t1.vs.s0t1	GSE47778.s4t2.vs.s2t2	0.151464	0.0285823	1
GSE13258.s2t1.vs.s0t1	GSE30505.s2t2.vs.s3t2	0.151463	0.0285836	1
GSE42689.s3t1.vs.s1t1	GSE47778.s4t3.vs.s2t3	-0.151462	0.0285844	1
GSE21784.s1t1.vs.s2t1	GSE6547.s1t2.vs.s0t2	-0.151453	0.028594	1
GSE43959.s1t1.vs.s2t1	GSE6563.s1t1.vs.s0t1	-0.151453	0.0285942	1
GSE18132.s1t1.vs.s0t1	GSE50513.s4t1.vs.s3t1	0.151444	0.0286034	1
GSE16405.s3t1.vs.s2t1	GSE2180.s2t7.vs.s1t7	0.151439	0.0286082	1
GSE23528A.s1t2.vs.s0t2	GSE27867.s1t1.vs.s0t1	-0.151437	0.0286113	1
GSE32949.s1t1.vs.s0t1	GSE9897B.s4t1.vs.s0t1	-0.151425	0.0286234	1
GSE15159.s2t1.vs.s0t1	GSE2180.s2t8.vs.s1t8	0.151416	0.0286332	1
GSE2180.s3t5.vs.s3t1	GSE40127.s1t1.vs.s0t1	0.151415	0.0286337	1
GSE16975.s1t1.vs.s0t1	GSE5793.s2t2.vs.s2t1	-0.151413	0.0286366	1
GSE21591.s1t1.vs.s5t1	GSE30505.s2t1.vs.s3t1	-0.15141	0.0286392	1
GSE34026.s4t1.vs.s0t1	GSE47778.s5t3.vs.s5t1	0.151409	0.0286401	1
GSE2180.s4t1.vs.s1t1	GSE27677B.s0t9.vs.s0t7	0.151409	0.0286406	1
GSE41366C.s2t4.vs.s2t1	GSE54024.s1t1.vs.s5t1	0.151398	0.0286521	1
GSE38997.s2t3.vs.s2t1	GSE42192.s1t2.vs.s0t2	-0.151393	0.028658	1
GSE23528B.s1t6.vs.s1t1	GSE9665.s4t2.vs.s4t1	0.151391	0.0286598	1
GSE12298B.s3t1.vs.s0t1	GSE47778.s1t2.vs.s2t2	0.151391	0.02866	1
GSE35360A.s2t1.vs.s0t1	GSE41366B.s2t2.vs.s0t2	0.151387	0.0286642	1
GSE32031.s1t1.vs.s0t1	GSE6547.s1t2.vs.s1t1	-0.151382	0.028669	1
GSE25513.s2t1.vs.s0t1	GSE37432.s2t1.vs.s0t1	0.151378	0.0286741	1
GSE27677A.s3t2.vs.s3t1	GSE42592C.s2t3.vs.s0t3	0.151371	0.028681	1
GSE2180.s2t6.vs.s2t1	GSE6547.s1t3.vs.s1t1	-0.151367	0.0286857	1
GSE19972.s2t1.vs.s0t1	GSE9897B.s2t1.vs.s0t1	0.151365	0.0286874	1
GSE2180.s4t2.vs.s3t2	GSE23528A.s1t6.vs.s0t6	0.151361	0.0286919	1
GSE41366B.s2t3.vs.s0t3	GSE42592C.s3t3.vs.s3t2	0.151355	0.0286985	1
GSE19310B.s1t4.vs.s1t1	GSE27677B.s1t5.vs.s1t1	0.151354	0.0286997	1
GSE27677B.s1t9.vs.s1t1	GSE38997.s4t3.vs.s2t3	-0.151352	0.0287013	1
GSE13258.s1t1.vs.s0t1	GSE35360A.s2t1.vs.s0t1	0.151343	0.0287109	1
GSE21591.s1t1.vs.s5t1	GSE41366B.s2t3.vs.s2t1	-0.151336	0.0287181	1
GSE43959.s1t2.vs.s4t2	GSE54513.s2t1.vs.s1t1	0.151336	0.0287185	1
GSE27677B.s1t6.vs.s1t1	GSE35360B.s1t1.vs.s0t1	0.151335	0.028719	1
GSE2180.s2t7.vs.s1t7	GSE8659.s3t1.vs.s2t1	-0.151333	0.0287212	1
GSE42592C.s1t3.vs.s0t3	GSE47778.s1t3.vs.s1t1	-0.151328	0.0287271	1
GSE41366C.s1t5.vs.s1t1	GSE6547.s1t3.vs.s1t1	-0.151326	0.0287289	1
GSE21784.s1t1.vs.s3t1	GSE8004.s3t2.vs.s1t2	-0.151322	0.0287338	1
GSE19972.s2t1.vs.s0t1	GSE2180.s4t10.vs.s4t1	-0.15132	0.0287359	1
GSE27401.s1t1.vs.s2t1	GSE41366C.s2t5.vs.s0t5	-0.151314	0.0287413	1
GSE30505.s2t2.vs.s4t2	GSE42192.s1t2.vs.s1t1	0.151314	0.0287417	1
GSE27401.s1t1.vs.s2t1	GSE9682.s2t2.vs.s0t2	-0.15131	0.0287456	1
GSE15159.s0t2.vs.s0t1	GSE41366C.s1t3.vs.s0t3	0.15131	0.0287459	1
GSE12298C.s2t1.vs.s0t1	GSE30505.s1t2.vs.s2t2	-0.151309	0.0287474	1
GSE2180.s3t2.vs.s1t2	GSE41366A.s1t3.vs.s0t3	-0.151301	0.0287555	1
GSE38997.s4t2.vs.s1t2	GSE54011.s4t1.vs.s0t1	0.151293	0.0287642	1
GSE2180.s2t9.vs.s1t9	GSE41366C.s0t6.vs.s0t1	-0.151292	0.0287651	1
GSE38196.s1t2.vs.s1t1	GSE41366B.s1t3.vs.s1t1	0.15129	0.0287677	1
GSE41366A.s0t4.vs.s0t1	GSE54011.s4t1.vs.s0t1	0.151288	0.0287692	1
GSE47778.s1t3.vs.s1t1	GSE5801.s3t1.vs.s2t1	0.151287	0.0287706	1
GSE23528A.s2t5.vs.s2t1	GSE42592A.s0t3.vs.s0t1	-0.151277	0.0287816	1
GSE15159.s1t2.vs.s1t1	GSE4766.s1t2.vs.s1t1	-0.151269	0.0287894	1
GSE11055.s1t7.vs.s5t7	GSE30505.s2t2.vs.s3t2	-0.151267	0.0287919	1
GSE2180.s2t5.vs.s2t1	GSE28856.s0t2.vs.s0t1	0.151267	0.0287923	1
GSE38997.s4t4.vs.s3t4	GSE46291.s2t1.vs.s1t1	-0.151266	0.0287928	1
GSE11055.s2t8.vs.s2t2	GSE42689.s2t1.vs.s1t1	-0.151265	0.0287937	1
GSE23528B.s1t4.vs.s1t1	GSE42192.s1t2.vs.s0t2	0.151261	0.0287983	1
GSE15159.s2t2.vs.s0t2	GSE54024.s4t1.vs.s6t1	0.151256	0.0288037	1
GSE19972.s2t1.vs.s0t1	GSE32339.s1t2.vs.s1t1	0.151252	0.0288076	1
GSE2180.s4t10.vs.s4t1	GSE42192.s1t2.vs.s0t2	-0.151249	0.0288109	1
GSE2180.s4t10.vs.s3t10	GSE5801.s2t1.vs.s1t1	0.151247	0.0288136	1
GSE41366A.s2t4.vs.s2t1	GSE47778.s5t1.vs.s1t1	-0.151246	0.0288141	1
GSE30505.s2t1.vs.s4t1	GSE36358.s1t1.vs.s0t1	0.151246	0.0288148	1
GSE23528A.s2t5.vs.s2t1	GSE38997.s4t4.vs.s4t1	-0.151242	0.0288191	1
GSE42592C.s0t3.vs.s0t1	GSE5801.s2t1.vs.s1t1	-0.151241	0.0288196	1
GSE21591.s1t1.vs.s4t1	GSE23013.s2t1.vs.s0t1	-0.151229	0.0288324	1
GSE23528C.s1t5.vs.s1t1	GSE9897B.s3t1.vs.s0t1	-0.151227	0.028835	1
GSE23528C.s1t4.vs.s1t1	GSE41056.s1t2.vs.s0t2	-0.151226	0.0288354	1
GSE41366C.s1t5.vs.s0t5	GSE42592C.s2t3.vs.s2t2	-0.151215	0.0288481	1
GSE23528A.s2t4.vs.s2t1	GSE43952.s2t1.vs.s0t1	0.151214	0.0288486	1
GSE15016.s3t1.vs.s0t1	GSE19138.s1t1.vs.s0t1	0.151206	0.0288576	1
GSE11055.s1t7.vs.s4t7	GSE27677B.s1t5.vs.s1t1	-0.151202	0.0288621	1
GSE16753.s1t1.vs.s0t1	GSE41056.s0t2.vs.s0t1	0.151201	0.0288624	1
GSE30505.s2t1.vs.s4t1	GSE34471.s1t1.vs.s0t1	0.1512	0.0288633	1
GSE27677B.s1t7.vs.s0t7	GSE54513.s3t1.vs.s1t1	0.151198	0.028866	1
GSE2180.s1t10.vs.s1t1	GSE23528A.s2t2.vs.s0t2	-0.151194	0.0288697	1
GSE41366A.s1t4.vs.s0t4	GSE47778.s2t3.vs.s2t1	0.151191	0.0288733	1
GSE27677A.s1t2.vs.s1t1	GSE42703.s2t2.vs.s1t2	-0.151187	0.028878	1
GSE16405.s3t1.vs.s2t1	GSE6547.s0t2.vs.s0t1	0.151183	0.0288816	1
GSE15159.s0t2.vs.s0t1	GSE23528B.s1t4.vs.s1t1	-0.151182	0.028883	1
GSE2180.s3t4.vs.s3t1	GSE9665.s0t3.vs.s0t1	-0.151181	0.0288842	1
GSE42592C.s2t3.vs.s2t2	GSE50513.s3t1.vs.s1t1	-0.151178	0.0288874	1
GSE27677B.s1t9.vs.s1t1	GSE30505.s2t2.vs.s4t2	-0.151178	0.0288875	1
GSE11055.s1t2.vs.s1t1	GSE47778.s5t3.vs.s3t3	-0.151176	0.0288898	1
GSE42192.s1t2.vs.s0t2	GSE47778.s2t2.vs.s2t1	0.151173	0.0288924	1
GSE2180.s4t4.vs.s1t4	GSE23528C.s1t2.vs.s1t1	0.151172	0.0288937	1
GSE38997.s3t4.vs.s3t1	GSE54024.s3t1.vs.s5t1	-0.151171	0.0288945	1
GSE30505.s3t1.vs.s4t1	GSE54024.s4t1.vs.s6t1	-0.151166	0.0289005	1
GSE30505.s1t2.vs.s3t2	GSE43952.s1t1.vs.s0t1	0.151163	0.0289036	1
GSE15159.s1t2.vs.s0t2	GSE41366B.s0t2.vs.s0t1	-0.151151	0.0289159	1
GSE46291.s1t3.vs.s1t1	GSE54024.s2t1.vs.s6t1	-0.151141	0.0289271	1
GSE16405.s4t1.vs.s3t1	GSE9682.s2t1.vs.s0t1	-0.15113	0.0289389	1
GSE30505.s1t2.vs.s4t2	GSE42192.s1t2.vs.s1t1	0.151129	0.0289395	1
GSE23528A.s2t2.vs.s2t1	GSE35360A.s1t1.vs.s0t1	-0.151125	0.0289437	1
GSE39145.s1t1.vs.s0t1	GSE9897B.s4t1.vs.s0t1	0.151121	0.0289484	1
GSE38997.s4t2.vs.s2t2	GSE47778.s1t2.vs.s3t2	-0.151107	0.028963	1
GSE11055.s2t7.vs.s2t2	GSE16915.s2t1.vs.s3t1	0.151103	0.0289678	1
GSE42689.s3t1.vs.s2t1	GSE51691.s3t1.vs.s2t1	-0.151103	0.0289681	1
GSE22660.s1t1.vs.s0t1	GSE47778.s3t3.vs.s3t1	0.151103	0.0289683	1
GSE27677B.s1t6.vs.s1t1	GSE42192.s1t2.vs.s0t2	-0.151102	0.0289694	1
GSE11055.s2t3.vs.s2t2	GSE47778.s2t1.vs.s3t1	0.151098	0.0289728	1
GSE41366A.s1t2.vs.s0t2	GSE50513.s4t1.vs.s2t1	-0.151096	0.0289749	1
GSE23528A.s1t2.vs.s0t2	GSE38997.s4t4.vs.s3t4	-0.151095	0.0289764	1
GSE2180.s4t7.vs.s3t7	GSE23528A.s2t6.vs.s2t1	0.151094	0.0289777	1
GSE11055.s1t6.vs.s2t6	GSE23528B.s1t2.vs.s1t1	-0.151093	0.0289785	1
GSE30505.s2t2.vs.s3t2	GSE54011.s4t1.vs.s0t1	-0.151075	0.0289982	1
GSE12298A.s2t1.vs.s0t1	GSE27677B.s1t7.vs.s0t7	0.151067	0.0290066	1
GSE11055.s1t3.vs.s2t3	GSE54513.s3t1.vs.s1t1	-0.151067	0.0290069	1
GSE41366C.s2t3.vs.s0t3	GSE45292.s1t1.vs.s0t1	0.151058	0.0290163	1
GSE2180.s4t3.vs.s4t1	GSE9665.s0t2.vs.s0t1	-0.151053	0.0290213	1
GSE42592C.s3t3.vs.s0t3	GSE47778.s1t1.vs.s3t1	0.151047	0.0290276	1
GSE38997.s3t1.vs.s1t1	GSE47778.s5t3.vs.s5t1	0.151047	0.0290283	1
GSE23528C.s1t5.vs.s1t1	GSE23843C.s1t1.vs.s0t1	-0.151044	0.0290308	1
GSE27677B.s1t4.vs.s1t1	GSE45292.s1t1.vs.s0t1	0.15104	0.0290353	1
GSE27677A.s3t2.vs.s0t2	GSE41366C.s1t2.vs.s1t1	0.151035	0.0290409	1
GSE12298C.s2t1.vs.s0t1	GSE41366C.s2t5.vs.s0t5	0.151028	0.029048	1
GSE27677A.s1t1.vs.s0t1	GSE35360A.s1t1.vs.s0t1	-0.151023	0.0290543	1
GSE34026.s3t1.vs.s0t1	GSE41366A.s1t4.vs.s1t1	0.151017	0.0290602	1
GSE2180.s4t10.vs.s4t1	GSE41366B.s1t3.vs.s0t3	0.151017	0.0290607	1
GSE35354B.s1t2.vs.s1t1	GSE42592B.s1t3.vs.s1t2	0.151017	0.0290607	1
GSE25633.s2t1.vs.s3t1	GSE42592C.s2t3.vs.s2t2	0.151007	0.0290713	1
GSE11055.s3t4.vs.s2t4	GSE42689.s2t1.vs.s1t1	0.151006	0.0290724	1
GSE23528A.s0t4.vs.s0t1	GSE32949.s1t1.vs.s0t1	0.151005	0.0290732	1
GSE38997.s4t3.vs.s4t1	GSE41366C.s0t2.vs.s0t1	0.151003	0.0290756	1
GSE27677A.s3t1.vs.s0t1	GSE42592A.s3t3.vs.s3t2	0.151	0.0290786	1
GSE42192.s2t2.vs.s0t2	GSE43959.s3t2.vs.s3t1	0.151	0.0290791	1
GSE16405.s3t1.vs.s2t1	GSE2180.s1t7.vs.s1t1	0.150999	0.0290801	1
GSE11055.s2t8.vs.s2t2	GSE16405.s3t1.vs.s2t1	0.150993	0.0290858	1
GSE38997.s2t4.vs.s1t4	GSE8004.s2t2.vs.s3t2	-0.150993	0.0290866	1
GSE35354B.s1t2.vs.s1t1	GSE43959.s1t1.vs.s2t1	-0.150992	0.0290873	1
GSE30505.s1t2.vs.s4t2	GSE50513.s3t1.vs.s1t1	0.150983	0.0290966	1
GSE23528A.s1t6.vs.s1t1	GSE42703.s1t2.vs.s1t1	0.15098	0.0291004	1
GSE21591.s3t1.vs.s5t1	GSE2180.s2t6.vs.s2t1	-0.150973	0.0291073	1
GSE15527.s2t1.vs.s1t1	GSE9682.s1t2.vs.s0t2	0.150972	0.0291087	1
GSE16405.s4t1.vs.s2t1	GSE4766.s1t2.vs.s1t1	-0.150968	0.0291132	1
GSE23528C.s1t6.vs.s1t1	GSE27677A.s2t2.vs.s2t1	0.150968	0.0291132	1
GSE2180.s2t2.vs.s2t1	GSE51691.s4t1.vs.s3t1	-0.150966	0.0291148	1
GSE23528A.s2t6.vs.s0t6	GSE42592C.s2t2.vs.s0t2	0.150963	0.0291181	1
GSE47778.s4t1.vs.s2t1	GSE51691.s2t1.vs.s1t1	0.150959	0.0291227	1
GSE35360C.s2t1.vs.s0t1	GSE4766.s1t3.vs.s1t1	0.150958	0.0291235	1
GSE12298C.s1t1.vs.s0t1	GSE42592C.s2t3.vs.s2t2	-0.150957	0.0291255	1
GSE21591.s2t1.vs.s4t1	GSE41056.s1t2.vs.s1t1	0.150955	0.0291277	1
GSE23528A.s0t3.vs.s0t1	GSE28856.s0t3.vs.s0t1	-0.150954	0.0291279	1
GSE23528A.s0t3.vs.s0t1	GSE27677B.s1t3.vs.s1t1	-0.150952	0.0291306	1
GSE2180.s2t3.vs.s2t1	GSE23528A.s1t4.vs.s0t4	0.150944	0.0291395	1
GSE27677B.s1t8.vs.s1t1	GSE42689.s4t1.vs.s1t1	-0.150934	0.0291497	1
GSE16915.s2t1.vs.s3t1	GSE28856.s0t2.vs.s0t1	0.15093	0.0291545	1
GSE42192.s2t2.vs.s0t2	GSE47778.s1t1.vs.s4t1	-0.15093	0.0291546	1
GSE25513.s3t1.vs.s0t1	GSE52064.s1t1.vs.s4t1	-0.150923	0.0291617	1
GSE16405.s3t1.vs.s1t1	GSE22660.s1t1.vs.s0t1	0.150918	0.0291677	1
GSE2180.s4t8.vs.s4t1	GSE43959.s1t2.vs.s4t2	-0.150917	0.0291687	1
GSE15159.s2t1.vs.s0t1	GSE27401.s2t1.vs.s3t1	-0.150913	0.0291727	1
GSE34026.s3t1.vs.s0t1	GSE41366A.s2t4.vs.s2t1	0.150911	0.0291746	1
GSE2180.s1t5.vs.s1t1	GSE6547.s0t3.vs.s0t1	-0.15091	0.029176	1
GSE41366C.s0t4.vs.s0t1	GSE9301.s2t1.vs.s1t1	0.150907	0.0291791	1
GSE41366C.s2t5.vs.s0t5	GSE48347.s1t1.vs.s0t1	0.150905	0.0291812	1
GSE19972.s2t1.vs.s0t1	GSE2180.s3t7.vs.s3t1	-0.150902	0.029184	1
GSE27677A.s3t2.vs.s3t1	GSE38997.s2t3.vs.s2t1	0.150902	0.0291841	1
GSE11055.s1t5.vs.s1t1	GSE9897A.s1t1.vs.s0t1	0.150891	0.0291965	1
GSE11055.s2t7.vs.s2t2	GSE16915.s2t1.vs.s1t1	0.15089	0.0291979	1
GSE2180.s4t3.vs.s1t3	GSE54513.s4t1.vs.s2t1	0.150886	0.0292021	1
GSE21747.s1t1.vs.s0t1	GSE41366B.s1t1.vs.s0t1	-0.150876	0.0292129	1
GSE25633.s1t1.vs.s2t1	GSE41366A.s2t1.vs.s0t1	-0.150867	0.0292221	1
GSE12298C.s1t1.vs.s0t1	GSE23528C.s1t6.vs.s1t1	-0.150862	0.0292275	1
GSE25513.s3t1.vs.s0t1	GSE36358.s3t1.vs.s0t1	0.150855	0.029235	1
GSE23528C.s1t6.vs.s1t1	GSE47778.s4t3.vs.s4t1	-0.150854	0.029236	1
GSE23528B.s1t5.vs.s1t1	GSE23843B.s1t1.vs.s0t1	-0.150853	0.0292376	1
GSE16405.s2t1.vs.s1t1	GSE23528A.s2t4.vs.s0t4	-0.150853	0.0292377	1
GSE41366C.s2t4.vs.s2t1	GSE50513.s4t1.vs.s1t1	-0.150852	0.0292384	1
GSE15016.s2t1.vs.s0t1	GSE39145.s1t1.vs.s0t1	-0.15085	0.0292405	1
GSE28494.s0t2.vs.s0t1	GSE30505.s4t2.vs.s4t1	0.15085	0.0292405	1
GSE32467.s1t1.vs.s0t1	GSE38196.s0t2.vs.s0t1	0.150847	0.0292436	1
GSE22660.s1t2.vs.s1t1	GSE23528A.s1t4.vs.s1t1	0.150834	0.0292578	1
GSE42592C.s1t2.vs.s0t2	GSE54024.s1t1.vs.s6t1	-0.150826	0.0292667	1
GSE15159.s2t2.vs.s0t2	GSE21591.s4t1.vs.s5t1	0.150825	0.0292674	1
GSE47778.s5t3.vs.s5t1	GSE5793.s3t2.vs.s2t2	0.150823	0.0292705	1
GSE42592C.s1t3.vs.s1t2	GSE45292.s1t1.vs.s0t1	-0.150818	0.0292757	1
GSE23528C.s1t5.vs.s1t1	GSE28856.s0t2.vs.s0t1	-0.150814	0.0292801	1
GSE35360A.s2t1.vs.s0t1	GSE6547.s0t3.vs.s0t1	0.150812	0.0292818	1
GSE2180.s1t8.vs.s1t1	GSE23528C.s1t4.vs.s1t1	0.1508	0.0292952	1
GSE15016.s2t1.vs.s0t1	GSE54024.s1t1.vs.s5t1	-0.150793	0.0293023	1
GSE19310A.s4t1.vs.s0t1	GSE43959.s1t1.vs.s2t1	-0.150786	0.02931	1
GSE18157.s1t1.vs.s0t1	GSE23528A.s1t4.vs.s1t1	-0.150786	0.0293106	1
GSE11055.s5t7.vs.s4t7	GSE38997.s4t2.vs.s2t2	0.150785	0.0293116	1
GSE41366C.s0t2.vs.s0t1	GSE5793.s1t2.vs.s1t1	0.150785	0.0293117	1
GSE38997.s4t3.vs.s3t3	GSE54011.s1t1.vs.s0t1	0.150783	0.029313	1
GSE27677B.s1t8.vs.s1t1	GSE35360C.s2t1.vs.s0t1	0.150782	0.0293144	1
GSE34471.s1t1.vs.s0t1	GSE41366A.s2t3.vs.s0t3	0.150778	0.029319	1
GSE11055.s2t8.vs.s2t2	GSE16915.s2t1.vs.s3t1	0.150775	0.0293225	1
GSE23528C.s1t6.vs.s1t1	GSE54513.s2t1.vs.s1t1	0.150773	0.0293244	1
GSE41366C.s2t3.vs.s2t1	GSE50513.s4t1.vs.s1t1	-0.150767	0.0293308	1
GSE2180.s2t1.vs.s1t1	GSE28494.s1t1.vs.s0t1	-0.150753	0.0293462	1
GSE28494.s0t2.vs.s0t1	GSE32339.s1t2.vs.s0t2	-0.150751	0.0293485	1
GSE16975.s1t1.vs.s0t1	GSE52064.s1t1.vs.s3t1	-0.150748	0.029351	1
GSE41366C.s1t4.vs.s0t4	GSE42592C.s1t3.vs.s1t2	-0.150745	0.0293543	1
GSE23528C.s1t4.vs.s1t1	GSE41366B.s2t2.vs.s0t2	-0.150745	0.0293546	1
GSE19310B.s1t4.vs.s1t1	GSE5793.s2t2.vs.s2t1	0.150744	0.0293557	1
GSE47778.s1t2.vs.s2t2	GSE8004.s2t2.vs.s2t1	-0.150744	0.0293559	1
GSE41366C.s2t5.vs.s2t1	GSE54024.s3t1.vs.s4t1	-0.150743	0.0293574	1
GSE42192.s2t1.vs.s0t1	GSE5793.s2t2.vs.s2t1	-0.15074	0.0293596	1
GSE36358.s2t1.vs.s0t1	GSE41366B.s2t2.vs.s0t2	0.150737	0.0293634	1
GSE38196.s0t2.vs.s0t1	GSE47778.s2t2.vs.s2t1	0.150731	0.0293696	1
GSE16405.s4t1.vs.s2t1	GSE23528C.s1t6.vs.s1t1	0.150731	0.0293697	1
GSE27401.s1t1.vs.s2t1	GSE52064.s1t1.vs.s4t1	-0.150718	0.0293844	1
GSE11055.s2t8.vs.s2t2	GSE16915.s2t1.vs.s1t1	0.150715	0.0293869	1
GSE18132.s2t2.vs.s0t2	GSE23528A.s1t5.vs.s0t5	0.150709	0.0293934	1
GSE12298C.s3t1.vs.s0t1	GSE25513.s1t1.vs.s0t1	0.150706	0.0293968	1
GSE2180.s1t7.vs.s1t1	GSE23528C.s1t4.vs.s1t1	0.150704	0.0293993	1
GSE2180.s4t10.vs.s4t1	GSE41366C.s1t4.vs.s1t1	-0.150701	0.0294028	1
GSE41366B.s2t3.vs.s0t3	GSE52064.s2t1.vs.s3t1	-0.150694	0.0294106	1
GSE2180.s3t6.vs.s3t1	GSE41366C.s0t6.vs.s0t1	-0.150689	0.0294154	1
GSE18157.s1t1.vs.s0t1	GSE2180.s3t5.vs.s3t1	0.150689	0.0294158	1
GSE35354B.s1t2.vs.s1t1	GSE47778.s1t3.vs.s4t3	-0.150687	0.0294181	1
GSE30505.s2t2.vs.s2t1	GSE47778.s3t3.vs.s3t1	0.150682	0.0294229	1
GSE23528A.s1t6.vs.s1t1	GSE41366A.s1t3.vs.s1t1	0.150681	0.0294241	1
GSE16753.s2t1.vs.s0t1	GSE22660.s1t1.vs.s0t1	0.150679	0.0294264	1
GSE15016.s3t1.vs.s0t1	GSE30505.s3t2.vs.s3t1	-0.150672	0.0294336	1
GSE10787A.s1t1.vs.s0t1	GSE2180.s4t4.vs.s1t4	0.150668	0.0294387	1
GSE30505.s1t1.vs.s4t1	GSE45292.s1t1.vs.s0t1	-0.150664	0.0294425	1
GSE41366A.s0t3.vs.s0t1	GSE47778.s1t3.vs.s4t3	-0.150658	0.0294499	1
GSE11055.s1t3.vs.s1t1	GSE38997.s4t4.vs.s4t1	-0.150656	0.0294514	1
GSE15159.s1t1.vs.s0t1	GSE23528A.s2t4.vs.s0t4	-0.150653	0.0294553	1
GSE23528A.s2t5.vs.s2t1	GSE35354B.s1t3.vs.s1t1	-0.150645	0.029464	1
GSE23013.s4t1.vs.s0t1	GSE40127.s1t1.vs.s0t1	-0.150627	0.0294836	1
GSE21591.s3t1.vs.s5t1	GSE39252.s1t1.vs.s0t1	0.150626	0.0294844	1
GSE28494.s0t2.vs.s0t1	GSE46291.s2t2.vs.s2t1	0.150626	0.0294847	1
GSE15159.s2t2.vs.s0t2	GSE35360C.s1t1.vs.s0t1	0.150622	0.0294883	1
GSE38997.s3t2.vs.s2t2	GSE47778.s3t2.vs.s3t1	0.150621	0.0294902	1
GSE2180.s3t4.vs.s1t4	GSE38997.s3t1.vs.s1t1	0.15062	0.0294903	1
GSE19310A.s5t1.vs.s0t1	GSE47778.s2t3.vs.s3t3	-0.150617	0.0294945	1
GSE11055.s1t8.vs.s2t8	GSE41366B.s1t3.vs.s1t1	-0.150615	0.0294968	1
GSE10787B.s1t1.vs.s0t1	GSE16405.s3t1.vs.s1t1	-0.150601	0.0295118	1
GSE11055.s5t7.vs.s4t7	GSE16753.s1t1.vs.s0t1	0.1506	0.029513	1
GSE54011.s1t1.vs.s0t1	GSE9897A.s2t1.vs.s0t1	-0.1506	0.029513	1
GSE15159.s0t2.vs.s0t1	GSE5801.s3t1.vs.s1t1	0.150599	0.0295134	1
GSE35360B.s1t1.vs.s0t1	GSE37432.s1t1.vs.s0t1	-0.150592	0.029521	1
GSE23528A.s0t6.vs.s0t1	GSE5793.s2t2.vs.s2t1	0.150587	0.0295264	1
GSE4766.s1t2.vs.s1t1	GSE9897A.s1t1.vs.s0t1	0.150583	0.0295316	1
GSE11055.s1t6.vs.s2t6	GSE35360C.s2t1.vs.s0t1	-0.150575	0.0295403	1
GSE23528A.s1t1.vs.s0t1	GSE27401.s2t1.vs.s3t1	0.150567	0.0295482	1
GSE35360C.s2t1.vs.s0t1	GSE54011.s3t1.vs.s0t1	0.150562	0.0295538	1
GSE15527.s2t1.vs.s1t1	GSE21591.s3t1.vs.s5t1	0.150558	0.0295588	1
GSE35354B.s1t4.vs.s1t1	GSE42592C.s1t2.vs.s0t2	-0.150556	0.0295606	1
GSE11055.s5t7.vs.s2t7	GSE27677A.s3t1.vs.s0t1	0.150556	0.0295608	1
GSE21591.s2t1.vs.s5t1	GSE42703.s2t2.vs.s2t1	0.150555	0.0295621	1
GSE11055.s1t7.vs.s5t7	GSE30505.s3t2.vs.s3t1	-0.150547	0.0295706	1
GSE23528A.s2t3.vs.s0t3	GSE47778.s1t3.vs.s4t3	0.150546	0.0295721	1
GSE23528C.s1t3.vs.s1t1	GSE54024.s2t1.vs.s3t1	0.150545	0.0295723	1
GSE23528A.s0t2.vs.s0t1	GSE54024.s1t1.vs.s5t1	-0.150543	0.0295745	1
GSE28856.s0t2.vs.s0t1	GSE41366C.s0t5.vs.s0t1	-0.150542	0.0295761	1
GSE37266.s1t1.vs.s0t1	GSE42703.s2t1.vs.s1t1	0.150536	0.0295826	1
GSE35360A.s2t1.vs.s0t1	GSE5801.s2t1.vs.s1t1	-0.150533	0.0295859	1
GSE23528A.s2t2.vs.s2t1	GSE41366B.s1t2.vs.s1t1	0.150529	0.02959	1
GSE11055.s1t2.vs.s2t2	GSE42592B.s2t3.vs.s2t2	-0.150529	0.0295907	1
GSE11055.s1t3.vs.s2t3	GSE32339.s0t2.vs.s0t1	-0.15052	0.0295999	1
GSE18157.s1t1.vs.s0t1	GSE47778.s2t2.vs.s2t1	0.150514	0.0296071	1
GSE2180.s4t1.vs.s2t1	GSE35360A.s2t1.vs.s0t1	-0.150513	0.0296072	1
GSE12298C.s3t1.vs.s0t1	GSE22660.s1t1.vs.s0t1	0.15051	0.029611	1
GSE2180.s4t2.vs.s3t2	GSE35360A.s2t1.vs.s0t1	0.15051	0.0296113	1
GSE2180.s1t9.vs.s1t1	GSE25831.s1t1.vs.s2t1	-0.150508	0.029613	1
GSE19310B.s1t2.vs.s1t1	GSE41366A.s1t2.vs.s1t1	-0.150504	0.0296171	1
GSE27677B.s1t7.vs.s1t1	GSE47778.s2t2.vs.s3t2	0.150503	0.0296184	1
GSE23528A.s2t2.vs.s2t1	GSE48347.s2t1.vs.s0t1	0.150503	0.0296187	1
GSE11055.s1t2.vs.s2t2	GSE22660.s1t2.vs.s1t1	-0.150503	0.029619	1
GSE15762.s1t1.vs.s0t1	GSE54024.s3t1.vs.s6t1	-0.150498	0.0296242	1
GSE32942.s2t1.vs.s1t1	GSE41366C.s1t3.vs.s0t3	-0.150496	0.0296263	1
GSE2180.s2t1.vs.s1t1	GSE25633.s2t1.vs.s3t1	-0.150496	0.0296267	1
GSE41366B.s1t2.vs.s1t1	GSE6547.s1t2.vs.s0t2	0.150488	0.0296353	1
GSE23528B.s1t5.vs.s1t1	GSE28494.s1t2.vs.s0t2	0.150486	0.0296373	1
GSE23528C.s1t5.vs.s1t1	GSE41366A.s0t3.vs.s0t1	0.150483	0.0296405	1
GSE11055.s4t7.vs.s2t7	GSE42703.s2t1.vs.s1t1	0.150481	0.0296424	1
GSE30505.s1t1.vs.s4t1	GSE43959.s3t2.vs.s4t2	0.150479	0.0296449	1
GSE2180.s2t8.vs.s2t1	GSE9665.s8t3.vs.s8t1	-0.150473	0.029652	1
GSE10787B.s1t1.vs.s0t1	GSE12298C.s2t1.vs.s0t1	0.150461	0.0296653	1
GSE19310A.s1t1.vs.s0t1	GSE32339.s0t2.vs.s0t1	-0.150455	0.0296708	1
GSE11055.s1t4.vs.s1t1	GSE29951.s1t2.vs.s1t1	-0.150454	0.0296727	1
GSE47778.s1t3.vs.s3t3	GSE9301.s3t1.vs.s2t1	-0.150453	0.0296738	1
GSE30505.s1t1.vs.s3t1	GSE35354B.s1t2.vs.s1t1	0.15045	0.0296773	1
GSE42592C.s3t3.vs.s3t2	GSE54024.s1t1.vs.s2t1	0.150443	0.029685	1
GSE41366C.s1t3.vs.s1t1	GSE47778.s5t1.vs.s4t1	-0.150442	0.0296851	1
GSE47778.s3t3.vs.s3t1	GSE50513.s3t1.vs.s2t1	-0.150438	0.02969	1
GSE11055.s2t5.vs.s2t2	GSE32339.s1t2.vs.s0t2	0.150437	0.0296914	1
GSE21591.s3t1.vs.s4t1	GSE2180.s3t8.vs.s1t8	-0.150424	0.0297058	1
GSE16050.s1t1.vs.s0t1	GSE54513.s4t1.vs.s2t1	0.150417	0.0297127	1
GSE30505.s1t1.vs.s3t1	GSE45292.s1t1.vs.s0t1	-0.150413	0.0297178	1
GSE23528A.s1t1.vs.s0t1	GSE40127.s1t1.vs.s0t1	-0.150412	0.0297182	1
GSE11055.s2t3.vs.s2t2	GSE38997.s3t2.vs.s3t1	-0.150409	0.0297222	1
GSE23528A.s1t4.vs.s0t4	GSE41366A.s1t3.vs.s0t3	0.150406	0.0297252	1
GSE40127.s1t1.vs.s0t1	GSE47778.s3t3.vs.s3t1	0.150403	0.0297284	1
GSE16405.s4t1.vs.s3t1	GSE25633.s2t1.vs.s3t1	0.150401	0.0297306	1
GSE23528B.s1t4.vs.s1t1	GSE6547.s1t2.vs.s1t1	0.150394	0.0297378	1
GSE23528A.s1t2.vs.s0t2	GSE42592C.s2t3.vs.s2t2	0.150392	0.0297403	1
GSE11055.s1t7.vs.s4t7	GSE41366C.s2t3.vs.s0t3	0.150392	0.0297406	1
GSE30505.s1t1.vs.s3t1	GSE54024.s2t1.vs.s5t1	-0.150387	0.0297461	1
GSE23843A.s1t1.vs.s0t1	GSE30505.s3t1.vs.s4t1	-0.150386	0.0297472	1
GSE19310B.s1t2.vs.s1t1	GSE48347.s2t1.vs.s0t1	0.150385	0.0297484	1
GSE2180.s2t2.vs.s2t1	GSE25633.s1t1.vs.s3t1	0.150374	0.0297602	1
GSE15016.s3t1.vs.s0t1	GSE18132.s2t1.vs.s0t1	0.150368	0.0297668	1
GSE19310A.s4t1.vs.s0t1	GSE23528A.s2t2.vs.s0t2	0.150358	0.0297774	1
GSE15016.s1t1.vs.s0t1	GSE23528A.s1t4.vs.s1t1	0.150355	0.0297814	1
GSE19310B.s1t2.vs.s1t1	GSE41366C.s1t5.vs.s1t1	0.150352	0.0297842	1
GSE12298A.s2t1.vs.s0t1	GSE19972.s1t1.vs.s0t1	-0.150351	0.0297854	1
GSE2180.s3t4.vs.s1t4	GSE22660.s1t2.vs.s1t1	0.150344	0.0297928	1
GSE2180.s2t2.vs.s1t2	GSE48347.s1t1.vs.s0t1	0.150338	0.0298002	1
GSE38997.s4t1.vs.s3t1	GSE42592C.s2t3.vs.s0t3	0.150332	0.0298065	1
GSE11055.s1t7.vs.s1t1	GSE54024.s4t1.vs.s5t1	0.15033	0.0298089	1
GSE16405.s4t1.vs.s2t1	GSE52064.s2t1.vs.s4t1	0.150328	0.0298113	1
GSE36358.s2t1.vs.s0t1	GSE54024.s1t1.vs.s6t1	0.150324	0.0298148	1
GSE14640C.s1t1.vs.s0t1	GSE23528A.s2t2.vs.s2t1	0.15032	0.0298199	1
GSE21591.s1t1.vs.s2t1	GSE2180.s3t3.vs.s1t3	0.150319	0.0298205	1
GSE19310A.s4t1.vs.s0t1	GSE21591.s2t1.vs.s5t1	0.150317	0.0298225	1
GSE16753.s2t1.vs.s0t1	GSE42592A.s2t3.vs.s2t2	0.150315	0.0298249	1
GSE16753.s1t1.vs.s0t1	GSE2180.s1t9.vs.s1t1	-0.150315	0.0298255	1
GSE2180.s4t8.vs.s3t8	GSE36358.s2t1.vs.s0t1	-0.150314	0.029826	1
GSE11055.s1t8.vs.s1t1	GSE9682.s1t2.vs.s1t1	0.150311	0.0298294	1
GSE25633.s1t1.vs.s2t1	GSE43959.s3t2.vs.s3t1	0.150304	0.0298378	1
GSE2180.s3t5.vs.s3t1	GSE41056.s0t2.vs.s0t1	-0.150299	0.0298425	1
GSE27677B.s1t3.vs.s1t1	GSE42689.s4t1.vs.s3t1	-0.150299	0.029843	1
GSE11055.s1t7.vs.s4t7	GSE41366B.s0t2.vs.s0t1	0.150298	0.0298445	1
GSE25513.s1t1.vs.s0t1	GSE5793.s3t1.vs.s1t1	0.150296	0.0298461	1
GSE25513.s1t1.vs.s0t1	GSE36358.s1t1.vs.s0t1	-0.150295	0.0298473	1
GSE43952.s1t1.vs.s0t1	GSE50513.s3t1.vs.s2t1	0.150288	0.0298547	1
GSE2180.s4t1.vs.s2t1	GSE8659.s3t1.vs.s2t1	-0.150287	0.029856	1
GSE39145.s1t1.vs.s0t1	GSE42592B.s3t3.vs.s3t2	0.150285	0.0298586	1
GSE11055.s1t5.vs.s1t1	GSE6547.s1t2.vs.s0t2	0.150285	0.0298588	1
GSE41056.s0t2.vs.s0t1	GSE41366A.s0t4.vs.s0t1	0.150285	0.0298588	1
GSE54011.s4t1.vs.s0t1	GSE9301.s2t1.vs.s1t1	-0.150282	0.0298618	1
GSE27677B.s1t5.vs.s1t1	GSE51691.s4t1.vs.s1t1	-0.150281	0.0298624	1
GSE18132.s2t2.vs.s0t2	GSE30505.s2t2.vs.s4t2	0.15028	0.029864	1
GSE15159.s1t2.vs.s0t2	GSE18132.s1t2.vs.s1t1	-0.150279	0.0298646	1
GSE30505.s3t2.vs.s3t1	GSE54024.s1t1.vs.s3t1	-0.150278	0.0298664	1
GSE15016.s2t1.vs.s0t1	GSE42592C.s3t3.vs.s3t2	-0.150275	0.0298695	1
GSE18132.s2t2.vs.s2t1	GSE42592C.s2t3.vs.s2t2	0.150274	0.0298704	1
GSE38997.s3t3.vs.s2t3	GSE4766.s1t3.vs.s1t1	0.15027	0.0298748	1
GSE27677A.s0t2.vs.s0t1	GSE5793.s3t1.vs.s2t1	-0.15027	0.0298749	1
GSE11055.s5t7.vs.s4t7	GSE42192.s2t2.vs.s0t2	0.150268	0.0298776	1
GSE10787B.s1t1.vs.s0t1	GSE18132.s2t2.vs.s2t1	-0.150255	0.0298916	1
GSE11055.s1t7.vs.s4t7	GSE7354.s2t1.vs.s1t1	-0.150247	0.0299001	1
GSE23528A.s1t2.vs.s0t2	GSE42592A.s1t3.vs.s1t2	0.150229	0.0299204	1
GSE16915.s2t1.vs.s3t1	GSE28494.s0t2.vs.s0t1	-0.150226	0.0299233	1
GSE16405.s3t1.vs.s1t1	GSE27867.s1t1.vs.s0t1	0.150221	0.0299285	1
GSE23528A.s0t2.vs.s0t1	GSE25633.s2t1.vs.s3t1	-0.150213	0.029938	1
GSE29951.s1t1.vs.s0t1	GSE9897A.s3t1.vs.s0t1	-0.150211	0.0299395	1
GSE23528C.s1t4.vs.s1t1	GSE47778.s3t2.vs.s3t1	0.150208	0.0299433	1
GSE18132.s1t1.vs.s0t1	GSE47778.s4t2.vs.s2t2	-0.150201	0.0299515	1
GSE38997.s3t4.vs.s2t4	GSE8004.s3t2.vs.s3t1	-0.150196	0.0299562	1
GSE21591.s1t1.vs.s5t1	GSE4766.s1t2.vs.s1t1	0.150192	0.0299614	1
GSE2180.s2t7.vs.s1t7	GSE51691.s3t1.vs.s2t1	-0.150181	0.0299727	1
GSE41056.s1t2.vs.s1t1	GSE41366A.s2t2.vs.s2t1	-0.150178	0.029976	1
GSE13258.s1t1.vs.s0t1	GSE9665.s7t3.vs.s0t3	0.150175	0.0299797	1
GSE16975.s1t1.vs.s0t1	GSE42689.s4t1.vs.s1t1	0.150173	0.029982	1
GSE34026.s2t1.vs.s0t1	GSE43959.s3t2.vs.s3t1	-0.150168	0.0299878	1
GSE21591.s2t1.vs.s4t1	GSE30505.s2t1.vs.s3t1	0.150167	0.0299885	1
GSE38997.s4t2.vs.s3t2	GSE42592A.s2t3.vs.s2t2	-0.150164	0.0299914	1
GSE14640A.s1t1.vs.s0t1	GSE34471.s1t1.vs.s0t1	0.150162	0.0299939	1
GSE42192.s1t2.vs.s1t1	GSE5793.s3t2.vs.s3t1	0.150159	0.0299972	1
GSE11055.s2t3.vs.s2t2	GSE42592C.s0t2.vs.s0t1	-0.150157	0.0299993	1
GSE41366A.s2t2.vs.s2t1	GSE52064.s1t1.vs.s4t1	-0.150147	0.0300112	1
GSE23528A.s1t1.vs.s0t1	GSE42592C.s3t3.vs.s3t2	0.150141	0.030017	1
GSE16405.s4t1.vs.s2t1	GSE35354B.s1t4.vs.s1t1	-0.150135	0.030024	1
GSE2180.s3t2.vs.s1t2	GSE38997.s4t1.vs.s1t1	0.150134	0.0300249	1
GSE10787B.s1t1.vs.s0t1	GSE23528B.s1t3.vs.s1t1	0.150132	0.0300272	1
GSE28494.s1t1.vs.s0t1	GSE9665.s11t3.vs.s11t2	-0.150125	0.030035	1
GSE38997.s3t1.vs.s2t1	GSE47778.s5t3.vs.s3t3	0.150124	0.0300367	1
GSE18132.s0t2.vs.s0t1	GSE30505.s1t1.vs.s2t1	0.150122	0.0300389	1
GSE41366C.s0t5.vs.s0t1	GSE54513.s3t1.vs.s1t1	0.150119	0.030042	1
GSE12298C.s2t1.vs.s0t1	GSE38997.s4t3.vs.s2t3	-0.150117	0.0300444	1
GSE16405.s4t1.vs.s1t1	GSE2180.s4t8.vs.s1t8	-0.150114	0.0300472	1
GSE23528A.s2t6.vs.s2t1	GSE9301.s2t1.vs.s1t1	0.150106	0.0300567	1
GSE16975.s1t1.vs.s0t1	GSE50513.s3t1.vs.s1t1	-0.1501	0.0300629	1
GSE42192.s1t1.vs.s0t1	GSE52064.s2t1.vs.s3t1	-0.150097	0.0300658	1
GSE41366C.s1t2.vs.s0t2	GSE42592A.s2t3.vs.s2t2	0.150095	0.0300687	1
GSE2180.s4t10.vs.s3t10	GSE38997.s3t2.vs.s3t1	0.15009	0.0300745	1
GSE41366B.s1t3.vs.s1t1	GSE4766.s1t2.vs.s1t1	-0.150084	0.030081	1
GSE32339.s1t2.vs.s0t2	GSE38997.s1t3.vs.s1t1	-0.150083	0.0300815	1
GSE27677B.s1t5.vs.s1t1	GSE7354.s2t1.vs.s1t1	0.150081	0.0300842	1
GSE42192.s1t2.vs.s0t2	GSE5801.s3t1.vs.s2t1	0.150078	0.030087	1
GSE15159.s2t1.vs.s0t1	GSE54513.s4t1.vs.s2t1	0.15007	0.0300958	1
GSE23843B.s1t1.vs.s0t1	GSE41366C.s1t3.vs.s0t3	-0.15007	0.0300965	1
GSE11055.s1t2.vs.s2t2	GSE25831.s1t1.vs.s2t1	-0.150064	0.0301033	1
GSE21467.s1t1.vs.s0t1	GSE28494.s0t2.vs.s0t1	-0.150063	0.0301044	1
GSE27677B.s1t4.vs.s1t1	GSE54011.s4t1.vs.s0t1	0.150058	0.0301091	1
GSE27677B.s1t9.vs.s1t1	GSE42703.s2t2.vs.s1t2	-0.150058	0.0301098	1
GSE43952.s1t1.vs.s0t1	GSE52064.s2t1.vs.s3t1	0.150049	0.0301189	1
GSE47778.s1t3.vs.s3t3	GSE54011.s4t1.vs.s0t1	0.150033	0.0301374	1
GSE12298C.s3t1.vs.s0t1	GSE42592C.s1t3.vs.s1t2	-0.150031	0.0301393	1
GSE16975.s1t1.vs.s0t1	GSE42592B.s0t3.vs.s0t1	-0.150028	0.0301425	1
GSE41366C.s2t5.vs.s2t1	GSE5793.s2t1.vs.s1t1	0.150025	0.030146	1
GSE42703.s2t2.vs.s2t1	GSE47778.s1t1.vs.s3t1	-0.150021	0.0301511	1
GSE41366C.s2t5.vs.s2t1	GSE9301.s3t1.vs.s2t1	-0.150015	0.030157	1
GSE38997.s4t3.vs.s1t3	GSE8659.s3t1.vs.s1t1	0.150013	0.03016	1
GSE11055.s1t2.vs.s1t1	GSE28494.s1t1.vs.s0t1	0.15001	0.030163	1
GSE54011.s4t1.vs.s0t1	GSE54024.s2t1.vs.s5t1	0.150009	0.0301637	1
GSE40127.s1t1.vs.s0t1	GSE41366B.s2t3.vs.s0t3	-0.150007	0.0301664	1
GSE30505.s1t2.vs.s4t2	GSE51691.s3t1.vs.s2t1	-0.149998	0.0301757	1
GSE23528B.s1t2.vs.s1t1	GSE47778.s4t2.vs.s3t2	0.149993	0.0301813	1
GSE36358.s2t1.vs.s0t1	GSE41366A.s2t4.vs.s2t1	-0.149993	0.0301822	1
GSE25513.s1t1.vs.s0t1	GSE28856.s0t2.vs.s0t1	0.149988	0.030187	1
GSE11055.s1t3.vs.s2t3	GSE27677A.s3t1.vs.s0t1	0.149988	0.0301875	1
GSE12298A.s3t1.vs.s0t1	GSE7354.s2t1.vs.s1t1	0.149982	0.0301935	1
GSE15159.s1t2.vs.s0t2	GSE38997.s3t1.vs.s2t1	0.149981	0.0301951	1
GSE16915.s2t1.vs.s3t1	GSE23013.s3t1.vs.s0t1	-0.14998	0.030196	1
GSE12298C.s1t1.vs.s0t1	GSE41366A.s2t3.vs.s2t1	-0.149979	0.0301968	1
GSE25513.s1t1.vs.s0t1	GSE48347.s1t1.vs.s0t1	0.149975	0.0302013	1
GSE21591.s2t1.vs.s3t1	GSE23528C.s1t5.vs.s1t1	-0.149971	0.0302066	1
GSE16050.s1t1.vs.s0t1	GSE45651.s1t1.vs.s0t1	0.149967	0.0302109	1
GSE25633.s1t1.vs.s3t1	GSE41366C.s1t2.vs.s0t2	0.149964	0.0302139	1
GSE19310B.s1t2.vs.s1t1	GSE47778.s5t3.vs.s5t1	0.149953	0.0302259	1
GSE15159.s1t1.vs.s0t1	GSE27677A.s3t2.vs.s3t1	-0.149952	0.0302278	1
GSE19310B.s1t2.vs.s1t1	GSE51691.s4t1.vs.s1t1	0.149949	0.030231	1
GSE35354B.s1t2.vs.s1t1	GSE5793.s2t2.vs.s2t1	-0.149947	0.0302332	1
GSE5793.s3t1.vs.s2t1	GSE9301.s3t1.vs.s2t1	-0.149945	0.0302353	1
GSE11055.s1t3.vs.s2t3	GSE42703.s1t2.vs.s1t1	-0.149942	0.0302389	1
GSE54024.s4t1.vs.s5t1	GSE6563.s1t1.vs.s0t1	-0.149939	0.0302422	1
GSE10787A.s1t1.vs.s0t1	GSE36358.s1t1.vs.s0t1	0.149933	0.0302489	1
GSE41056.s1t2.vs.s1t1	GSE42703.s1t2.vs.s1t1	-0.149924	0.0302585	1
GSE30505.s4t2.vs.s4t1	GSE42592C.s1t3.vs.s0t3	-0.149922	0.0302607	1
GSE23528A.s2t2.vs.s0t2	GSE42592A.s2t3.vs.s2t2	0.149921	0.0302618	1
GSE41056.s1t2.vs.s0t2	GSE5793.s2t1.vs.s1t1	-0.149918	0.0302651	1
GSE35360A.s1t1.vs.s0t1	GSE41366C.s2t3.vs.s2t1	0.149917	0.030266	1
GSE12298C.s1t1.vs.s0t1	GSE27867.s1t1.vs.s0t1	0.149907	0.0302781	1
GSE2180.s3t4.vs.s3t1	GSE30505.s2t2.vs.s4t2	-0.149905	0.0302798	1
GSE11055.s1t4.vs.s2t4	GSE41366C.s2t2.vs.s0t2	-0.149905	0.03028	1
GSE23528A.s1t4.vs.s0t4	GSE41366C.s2t5.vs.s2t1	0.149903	0.0302826	1
GSE16753.s1t1.vs.s0t1	GSE23528A.s0t6.vs.s0t1	-0.149901	0.0302846	1
GSE23528C.s1t5.vs.s1t1	GSE7354.s2t1.vs.s1t1	-0.149897	0.0302889	1
GSE38997.s3t2.vs.s2t2	GSE47778.s1t2.vs.s1t1	0.149896	0.0302894	1
GSE15159.s2t2.vs.s0t2	GSE21467.s1t1.vs.s0t1	-0.14989	0.0302966	1
GSE23528A.s2t4.vs.s2t1	GSE27677B.s1t3.vs.s1t1	0.149889	0.0302976	1
GSE11055.s1t6.vs.s2t6	GSE41366C.s2t4.vs.s2t1	-0.149886	0.0303007	1
GSE32467.s1t1.vs.s0t1	GSE50513.s3t1.vs.s2t1	0.149872	0.0303166	1
GSE38997.s2t2.vs.s1t2	GSE42592C.s2t2.vs.s0t2	0.149871	0.0303178	1
GSE41366B.s1t3.vs.s1t1	GSE42592B.s2t3.vs.s2t2	-0.149871	0.0303182	1
GSE11055.s1t4.vs.s3t4	GSE8462.s2t2.vs.s2t1	0.149866	0.030323	1
GSE2180.s3t5.vs.s1t5	GSE23528B.s1t4.vs.s1t1	0.149861	0.0303292	1
GSE27677B.s1t7.vs.s0t7	GSE41056.s1t2.vs.s0t2	0.149859	0.0303318	1
GSE35360B.s1t1.vs.s0t1	GSE54024.s4t1.vs.s6t1	0.149854	0.0303371	1
GSE2180.s3t5.vs.s1t5	GSE23528C.s1t6.vs.s1t1	-0.149846	0.030346	1
GSE11055.s1t5.vs.s2t5	GSE7354.s2t1.vs.s1t1	-0.149845	0.030347	1
GSE44318.s1t1.vs.s0t1	GSE8462.s2t2.vs.s2t1	0.149832	0.030361	1
GSE47778.s5t1.vs.s1t1	GSE8659.s2t1.vs.s1t1	0.149832	0.0303615	1
GSE30505.s2t2.vs.s4t2	GSE42689.s4t1.vs.s1t1	-0.149825	0.0303688	1
GSE18132.s1t1.vs.s0t1	GSE5793.s3t1.vs.s2t1	0.149825	0.0303689	1
GSE34026.s4t1.vs.s0t1	GSE38997.s2t4.vs.s1t4	0.149822	0.0303722	1
GSE11055.s1t3.vs.s2t3	GSE24847.s1t2.vs.s1t1	-0.149815	0.030381	1
GSE27677A.s3t2.vs.s3t1	GSE8659.s3t1.vs.s2t1	-0.149812	0.0303836	1
GSE2180.s3t10.vs.s1t10	GSE6547.s1t3.vs.s1t1	0.149811	0.0303846	1
GSE23528A.s0t3.vs.s0t1	GSE35360A.s1t1.vs.s0t1	-0.149811	0.0303854	1
GSE23528C.s1t6.vs.s1t1	GSE41366B.s1t2.vs.s1t1	0.149802	0.0303954	1
GSE27677B.s1t7.vs.s1t1	GSE36358.s3t1.vs.s0t1	-0.149799	0.0303987	1
GSE27677A.s3t1.vs.s0t1	GSE4766.s1t2.vs.s1t1	-0.149796	0.0304018	1
GSE23528B.s1t2.vs.s1t1	GSE5793.s3t2.vs.s3t1	0.149796	0.0304022	1
GSE25633.s1t1.vs.s3t1	GSE35360B.s2t1.vs.s0t1	-0.149794	0.0304036	1
GSE25831.s1t1.vs.s2t1	GSE47778.s4t3.vs.s2t3	-0.149793	0.0304054	1
GSE11055.s1t7.vs.s5t7	GSE41366C.s2t5.vs.s2t1	-0.14979	0.0304079	1
GSE2180.s3t4.vs.s1t4	GSE47778.s1t3.vs.s4t3	-0.14979	0.0304082	1
GSE2180.s2t3.vs.s1t3	GSE37432.s1t1.vs.s0t1	-0.14979	0.0304086	1
GSE15016.s2t1.vs.s0t1	GSE42592A.s2t3.vs.s2t2	-0.14979	0.0304089	1
GSE12298C.s1t1.vs.s0t1	GSE2180.s4t6.vs.s3t6	-0.149789	0.0304094	1
GSE38997.s4t3.vs.s4t1	GSE41366C.s1t2.vs.s1t1	0.149789	0.0304101	1
GSE34026.s4t1.vs.s0t1	GSE38997.s3t3.vs.s1t3	0.149788	0.0304111	1
GSE28856.s0t2.vs.s0t1	GSE42592B.s2t2.vs.s0t2	0.149787	0.0304117	1
GSE2180.s1t7.vs.s1t1	GSE42703.s2t1.vs.s1t1	-0.149769	0.0304317	1
GSE8004.s3t2.vs.s3t1	GSE9682.s1t2.vs.s1t1	0.149769	0.0304323	1
GSE51691.s4t1.vs.s1t1	GSE54024.s2t1.vs.s3t1	0.149768	0.0304331	1
GSE27677B.s1t3.vs.s1t1	GSE30505.s4t2.vs.s4t1	0.149766	0.0304356	1
GSE27677A.s3t2.vs.s0t2	GSE43959.s1t2.vs.s1t1	-0.14976	0.0304421	1
GSE23843A.s1t1.vs.s0t1	GSE4766.s1t3.vs.s1t1	0.14975	0.0304528	1
GSE43959.s1t1.vs.s2t1	GSE54024.s2t1.vs.s3t1	0.149748	0.0304558	1
GSE21591.s1t1.vs.s5t1	GSE9682.s2t2.vs.s0t2	0.149739	0.0304654	1
GSE11055.s1t5.vs.s2t5	GSE18132.s1t2.vs.s1t1	0.149738	0.030467	1
GSE11055.s1t4.vs.s1t1	GSE32339.s0t2.vs.s0t1	0.149735	0.0304706	1
GSE18132.s2t2.vs.s0t2	GSE19972.s1t1.vs.s0t1	0.149733	0.0304718	1
GSE12298C.s2t1.vs.s0t1	GSE2180.s4t2.vs.s1t2	-0.149733	0.0304723	1
GSE34026.s1t1.vs.s0t1	GSE37432.s1t1.vs.s0t1	-0.149733	0.0304724	1
GSE32339.s0t2.vs.s0t1	GSE54513.s3t1.vs.s1t1	0.149729	0.0304771	1
GSE12298C.s1t1.vs.s0t1	GSE15159.s2t1.vs.s0t1	-0.149727	0.0304787	1
GSE23528B.s1t4.vs.s1t1	GSE30505.s2t2.vs.s2t1	-0.149726	0.03048	1
GSE41366C.s0t4.vs.s0t1	GSE47778.s5t3.vs.s4t3	-0.149726	0.0304802	1
GSE13258.s1t1.vs.s0t1	GSE22660.s1t1.vs.s0t1	-0.149723	0.0304831	1
GSE12298C.s1t1.vs.s0t1	GSE42592A.s2t3.vs.s0t3	0.149714	0.0304941	1
GSE11055.s1t7.vs.s2t7	GSE47778.s4t2.vs.s3t2	-0.14971	0.0304984	1
GSE42592A.s0t3.vs.s0t1	GSE42703.s2t2.vs.s1t2	0.149702	0.0305072	1
GSE15016.s3t1.vs.s0t1	GSE42592A.s3t3.vs.s3t2	-0.149702	0.0305072	1
GSE23528A.s2t1.vs.s0t1	GSE35354B.s1t2.vs.s1t1	0.149698	0.0305119	1
GSE30505.s1t1.vs.s3t1	GSE41366B.s0t3.vs.s0t1	-0.14969	0.0305201	1
GSE28494.s0t2.vs.s0t1	GSE54024.s4t1.vs.s5t1	0.149685	0.0305267	1
GSE2180.s1t5.vs.s1t1	GSE42192.s2t2.vs.s0t2	-0.149684	0.0305273	1
GSE44318.s1t1.vs.s0t1	GSE47778.s1t3.vs.s1t1	0.149682	0.0305295	1
GSE23528A.s1t5.vs.s1t1	GSE42592C.s3t3.vs.s3t2	0.149675	0.0305373	1
GSE2180.s1t7.vs.s1t1	GSE30505.s1t2.vs.s3t2	-0.149671	0.0305418	1
GSE32339.s1t1.vs.s0t1	GSE34026.s3t1.vs.s0t1	0.149665	0.0305483	1
GSE23528A.s1t5.vs.s1t1	GSE5793.s3t1.vs.s2t1	-0.149662	0.0305515	1
GSE23528A.s0t6.vs.s0t1	GSE38997.s3t3.vs.s2t3	-0.149656	0.0305582	1
GSE23528A.s2t4.vs.s2t1	GSE41366B.s0t3.vs.s0t1	0.149648	0.0305681	1
GSE11055.s1t6.vs.s2t6	GSE18132.s0t2.vs.s0t1	0.149644	0.030572	1
GSE27677A.s1t1.vs.s0t1	GSE43959.s1t1.vs.s2t1	0.149632	0.0305861	1
GSE27677B.s1t5.vs.s1t1	GSE51691.s4t1.vs.s2t1	-0.149629	0.0305889	1
GSE38196.s1t2.vs.s1t1	GSE43952.s2t1.vs.s0t1	0.149629	0.0305891	1
GSE32942.s2t1.vs.s1t1	GSE41366C.s2t1.vs.s0t1	-0.149629	0.0305895	1
GSE2180.s3t7.vs.s1t7	GSE57664.s1t1.vs.s0t1	0.149622	0.0305971	1
GSE23528A.s0t3.vs.s0t1	GSE42192.s2t1.vs.s0t1	-0.149621	0.0305982	1
GSE43959.s1t2.vs.s1t1	GSE54513.s3t1.vs.s1t1	-0.14962	0.0305988	1
GSE6547.s1t3.vs.s1t1	GSE9682.s2t1.vs.s0t1	-0.149609	0.0306112	1
GSE38997.s4t2.vs.s3t2	GSE41056.s1t2.vs.s1t1	-0.149601	0.0306204	1
GSE35354A.s1t2.vs.s1t1	GSE42703.s2t1.vs.s1t1	0.149597	0.0306256	1
GSE42192.s0t2.vs.s0t1	GSE5793.s3t1.vs.s2t1	0.149593	0.0306295	1
GSE16975.s1t1.vs.s0t1	GSE38997.s4t3.vs.s2t3	0.14959	0.030633	1
GSE23528B.s1t6.vs.s1t1	GSE47778.s1t2.vs.s4t2	0.14957	0.0306558	1
GSE16915.s2t1.vs.s1t1	GSE19138.s1t1.vs.s0t1	-0.149561	0.0306654	1
GSE41366B.s0t2.vs.s0t1	GSE42592C.s1t3.vs.s1t2	-0.149561	0.0306657	1
GSE42192.s2t1.vs.s0t1	GSE42592B.s3t3.vs.s3t2	0.14956	0.0306665	1
GSE47778.s2t1.vs.s3t1	GSE6563.s1t1.vs.s0t1	-0.149554	0.0306742	1
GSE15762.s1t1.vs.s0t1	GSE27677B.s1t9.vs.s1t1	-0.149535	0.0306951	1
GSE19310A.s1t1.vs.s0t1	GSE2180.s1t6.vs.s1t1	0.149535	0.0306955	1
GSE27677A.s3t2.vs.s0t2	GSE41366B.s0t2.vs.s0t1	-0.14953	0.0307006	1
GSE23528A.s1t5.vs.s1t1	GSE27677A.s2t2.vs.s0t2	0.149522	0.0307094	1
GSE16405.s3t1.vs.s2t1	GSE43959.s3t2.vs.s3t1	-0.149522	0.0307102	1
GSE13258.s2t1.vs.s0t1	GSE4766.s1t2.vs.s1t1	-0.149519	0.0307132	1
GSE12298C.s2t1.vs.s0t1	GSE41056.s1t2.vs.s0t2	0.149518	0.0307143	1
GSE39012.s1t1.vs.s0t1	GSE51691.s2t1.vs.s1t1	0.149515	0.0307175	1
GSE12298C.s1t1.vs.s0t1	GSE42592B.s3t3.vs.s3t2	-0.149514	0.0307194	1
GSE25513.s1t1.vs.s0t1	GSE27867.s1t1.vs.s0t1	-0.149512	0.0307215	1
GSE13258.s1t1.vs.s0t1	GSE2180.s3t2.vs.s1t2	-0.149502	0.0307326	1
GSE12298C.s3t1.vs.s0t1	GSE38997.s3t4.vs.s1t4	0.149502	0.0307329	1
GSE35360A.s1t1.vs.s0t1	GSE42703.s2t2.vs.s1t2	0.149501	0.0307336	1
GSE2180.s4t8.vs.s2t8	GSE9665.s8t2.vs.s0t2	0.149491	0.0307444	1
GSE2180.s2t4.vs.s2t1	GSE25831.s1t1.vs.s2t1	-0.149491	0.030745	1
GSE32942.s2t1.vs.s1t1	GSE46291.s2t2.vs.s2t1	-0.149486	0.0307505	1
GSE35360A.s2t1.vs.s0t1	GSE36358.s2t1.vs.s0t1	0.149484	0.0307532	1
GSE11055.s1t3.vs.s2t3	GSE47778.s5t1.vs.s3t1	0.149483	0.0307543	1
GSE38997.s2t4.vs.s2t1	GSE47778.s1t2.vs.s3t2	-0.149482	0.0307552	1
GSE21591.s2t1.vs.s5t1	GSE2180.s3t4.vs.s1t4	-0.149481	0.0307557	1
GSE34026.s3t1.vs.s0t1	GSE41366C.s1t3.vs.s0t3	0.14948	0.0307579	1
GSE11055.s1t3.vs.s2t3	GSE42592B.s1t3.vs.s1t2	-0.149477	0.0307606	1
GSE47778.s5t3.vs.s3t3	GSE9301.s3t1.vs.s2t1	-0.149474	0.030764	1
GSE15762.s1t1.vs.s0t1	GSE27677B.s1t9.vs.s0t9	-0.149471	0.0307671	1
GSE47778.s1t2.vs.s2t2	GSE54011.s4t1.vs.s0t1	0.149468	0.0307707	1
GSE23843B.s1t1.vs.s0t1	GSE29951.s1t2.vs.s0t2	-0.149463	0.0307764	1
GSE21591.s1t1.vs.s4t1	GSE45292.s1t1.vs.s0t1	0.14946	0.0307805	1
GSE16405.s3t1.vs.s1t1	GSE27677B.s1t5.vs.s1t1	0.149459	0.0307807	1
GSE21591.s1t1.vs.s5t1	GSE35360B.s2t1.vs.s0t1	0.149458	0.030782	1
GSE15016.s2t1.vs.s0t1	GSE38997.s3t3.vs.s3t1	0.149456	0.0307839	1
GSE2180.s4t3.vs.s3t3	GSE41366C.s1t4.vs.s1t1	-0.149454	0.0307868	1
GSE15159.s0t2.vs.s0t1	GSE30505.s1t1.vs.s4t1	0.149451	0.0307904	1
GSE38997.s4t2.vs.s3t2	GSE41366A.s1t1.vs.s0t1	0.149442	0.0308005	1
GSE22660.s1t2.vs.s0t2	GSE42592C.s2t3.vs.s0t3	0.149437	0.0308055	1
GSE35360B.s1t1.vs.s0t1	GSE42689.s2t1.vs.s1t1	0.149437	0.0308062	1
GSE11055.s5t7.vs.s2t7	GSE18132.s2t2.vs.s2t1	0.149436	0.0308074	1
GSE27677B.s1t8.vs.s1t1	GSE38997.s3t2.vs.s3t1	0.149432	0.0308111	1
GSE25633.s2t1.vs.s3t1	GSE35354B.s1t2.vs.s1t1	-0.149431	0.0308125	1
[truncated: 9,645,319 more chars]
